# Dose-additive and dose-dependent fetal testis toxicity of a nine-phthalate mixture in the rat

**DOI:** 10.64898/2026.10.11.755118

**Authors:** Joceline Helmbreck, Ziqi Zhao, Poonam Mehta, Patrick Schupp, Aditi Marehalli, Jason Scott, Matthew J. Woodcock, Andre Gomes, Cindy Su, Matthew Manwaring, Claire Gould, Thais Del Rosario Hernandez, Petra den Hollander, Susan J. Hall, Adina Badea, Sendurai Mani, Kurt D. Pennell, Daniel J. Spade

## Abstract

Phthalates (ortho-phthalic acid diesters) are used in a variety of manufacturing processes, particularly as non-covalent plasticizers in flexible polyvinyl chloride. Phthalates are male reproductive toxicants that disrupt the development of the fetal testis, resulting in malformed seminiferous cords, multinucleated germ cells (MNGs), and decreased testosterone production. We previously reported that MNGs were a sensitive, dose-dependent marker of dipentyl phthalate (DPEP) germ cell toxicity. To test whether germ cell effects of phthalates are dose-additive, we measured the induction of MNGs by a phthalate mixture. We treated timed pregnant Sprague Dawley rats with an equipotent mixture of nine phthalates, spanning a two-log dose range, from GD 17-21. We found that the phthalate mixture effects on morphogenesis of the testis, assessed through histological analysis of MNGs and seminiferous cord diameter were dose-additive. Consistent with prior results, we also found that the testosterone-reducing effect of the phthalate mixture was dose-additive and dose-dependent. Induction of MNGs had the lowest effective dose of any endpoint that we measured, with a benchmark dose (BMD_10_) of 9.402 (6.093, 13.13) mg (∑ all phthalates)/kg/d, which is equivalent to a BMD_10_ of 3.517 (2.275, 4.919) mg DPEP/kg/d, based on relative potency factors. Quantitative analysis of phthalate metabolites in dam serum showed that the metabolites were present in approximately the same relative concentrations as the parent compounds in the dosing mixture, but with lower levels of monocyclohexyl phthalate and monobenzyl phthalate. Proteomic and spatial transcriptomic analyses showed significant decreases in expression of Leydig cell genes and proteins involved in steroid hormone biosynthesis, as well as enrichment of proteins related to metabolism of lipids and amino acids. Proteomic BMD analysis produced a lowest BMDmedian of 2.156 (0.204, 27.830) mg (∑ all phthalates)/kg/d, which was within a 4.36-fold margin of the lowest apical endpoint BMD.

## Supplementary material for "Dose-additive and dose-dependent fetal testis toxicity of a nine-phthalate mixture in the rat": Table S (part 1 of 3)

### Sheet: S1. individual data
Table S1. Individual replicate data for all apical endpoints and quantitative analytical data. Data used for all comparisons in Fig. 1-6.
block # (histo)	dam ID	ph-mix dose	treatment	∑ phthalates (mg/kg/d)	DPeP equiv (mg/kg/d)	MNGs/mm2	MNGs/mm2 + 1	log MNGs/mm2+1	nuclei/MNG	MNN/mm2	diameter (um)	T (ng/dL)	T (% of control)	[MBP] (ppb)	[MBzP] (ppb)	[MCHP] (ppb)	[MEHHP] (ppb)	[MEHP] (ppb)	[MHP] (ppb)	[MPEP] (ppb)	Σ DEHP (ppb)	Σ phthal (ppb)
7434	17	V	9-phthalate mix	0	0	0	1	0		0	54.6656	745.726	110.537
7435	18	V	9-phthalate mix	0	0	0	1	0		0	54.1917	398.167	59.0191
7449	23	V	9-phthalate mix	0	0	0	1	0		0	54.5218	604.465	89.5979	0	0	0	0	0	0	0	0	0
7470	30	V	9-phthalate mix	0	0	0	1	0		0	51.9461	684.361	101.441	0	0	0	47.076	0	40.804	0	47.076	87.88
7491	37	V	9-phthalate mix	0	0	0	1	0		0	51.0053	704.207	104.382	0	0	0	0	0	38.827	0	0	38.827
7503	41	V	9-phthalate mix	0	0	0.361131	1.36113	0.1339	3	1.08339	55.6407	426.862	63.2725	0	0	0	0	0	0	0	0	0
7524	48	V	9-phthalate mix	0	0	0	1	0		0	52.2315	611.978	90.7116	0	0	0	0	0	0	0	0	0
7545	55	V	9-phthalate mix	0	0	0	1	0		0	52.6346	1221.37	181.039	0	0	0	0	0	0	0	0	0
7453	27	E	9-phthalate mix	6.1432	2.32127	0	1	0		0	58.534	563.029	83.4559	172.877	0	0	0	66	37.396	65.853	66	342.126
7454	28	E	9-phthalate mix	6.1432	2.32127	0	1	0		0	54.1388	817.951	121.242	209.008	49.435	0	0	91.57	48.436	76.209	91.57	474.658
7455	29	E	9-phthalate mix	6.1432	2.32127	0.518851	1.51885	0.181515	2	1.0377	51.6944	479.431	71.0645	219.966	0	0	0	74.312	44.768	74.624	74.312	413.67
7546	56	E	9-phthalate mix	6.1432	2.32127	0	1	0		0	53.0495	922.963	136.808	191.311	0	0	0	86.162	45.645	78.376	86.162	401.494
7547	57	E	9-phthalate mix	6.1432	2.32127	0.248893	1.24889	0.0965253	2	0.497786	55.0154	1189.8	176.361	234.12	0	0	48.59	93.898	51.171	82.555	142.488	510.334
7548	58	E	9-phthalate mix	6.1432	2.32127	0.307768	1.30777	0.116531	2	0.615536	47.5704	938.559	139.12	165.897	50.153	0	51.168	56.831	43.944	74.505	107.999	442.498
7474	34	D	9-phthalate mix	19.4405	7.3458	0.273073	1.27307	0.104853	3	0.819219	49.4754	1183.43	175.416	505.882	64.924	57.452	88.936	199	75.245	116.819	287.936	1108.26
7475	35	D	9-phthalate mix	19.4405	7.3458	1.52834	2.52834	0.402836	2	3.05669	50.6281	382.623	56.715	974.277	111.793	0	89.011	186.664	86.248	161.221	275.675	1609.21
7476	36	D	9-phthalate mix	19.4405	7.3458	0.436867	1.43687	0.157417	2	0.873734	55.2412	537.31	79.6437	597.733	89.586	0	78.534	151.728	69.682	130.058	230.262	1117.32
7507	45	D	9-phthalate mix	19.4405	7.3458	0	1	0		0	52.1226	493.15	73.0981	523.58	85.742	56.272	75.279	218	66.527	125.746	293.279	1151.15
7508	46	D	9-phthalate mix	19.4405	7.3458	0.524965	1.52496	0.18326	2	1.04993	53.4564	336.493	49.8772	485.506	78.411	0	84.674	142.028	71.843	115.31	226.702	977.772
7509	47	D	9-phthalate mix	19.4405	7.3458	0.632504	1.6325	0.212854	2.83333	3.59473	54.6005	836.842	124.042
7438	22	C	9-phthalate mix	61.432	23.2127	3.89967	4.89967	0.690167	2.08333	8.59876	55.0956	453.463	67.2153
7472	32	C	9-phthalate mix	61.432	23.2127	0	1	0		0	54.3367	513.399	76.0995	3642.63	318.78	78.789	172.936	622.101	288.255	677.09	795.037	5800.58
7473	33	C	9-phthalate mix	61.432	23.2127	8.91384	9.91384	0.996242	2.27037	20.5117	58.8055	857.823	127.152	3307.96	224.049	95.747	237.795	915.878	267.5	426.29	1153.67	5475.22
7492	38	C	9-phthalate mix	61.432	23.2127	1.21352	2.21352	0.345083	3.5	2.87701	49.6216	797.515	118.213	647.686	97.09	55.283	81.94	176.106	110.457	164.75	258.046	1333.31
7493	39	C	9-phthalate mix	61.432	23.2127	6.46657	7.46657	0.873121	2.7	17.5089	55.1318	237.869	35.2586	2811.1	229.238	75.096	129.154	467.536	257.706	475.454	596.69	4445.28
7494	40	C	9-phthalate mix	61.432	23.2127	14.5581	15.5581	1.19196	2.55907	37.0061	54.5111	565.071	83.7586	1825.75	183.908	50.285	122.105	453.179	167.705	292.759	575.284	3095.69
7450	24	B	9-phthalate mix	194.405	73.458	30.946	31.946	1.50442	2.84174	89.7461	67.4009	220.901	32.7435	10877.7	828	119.174	803.407	2009.07	995.097	1695.8	2812.47	17328.2
7451	25	B	9-phthalate mix	194.405	73.458	26.3944	27.3944	1.43766	2.40521	63.3058	68.4096	144.68	21.4454	4741.54	632.325	187.189	503.901	1945.72	463.551	936.772	2449.62	9411
7452	26	B	9-phthalate mix	194.405	73.458	34.0535	35.0535	1.54473	2.47699	84.7734	64.8761	566	83.8963	10186.6	846.7	176.643	588.276	2272.01	1102.15	1884.97	2860.28	17057.3
7504	42	B	9-phthalate mix	194.405	73.458	25.4768	26.4768	1.42286	2.7815	70.7159	62.9674	275.837	40.8865	5137.26	659.516	91.253	393.406	1793.64	581.831	972.909	2187.05	9629.81
7505	43	B	9-phthalate mix	194.405	73.458	20.7303	21.7303	1.33707	2.6299	57.1368	62.6302	311.591	46.1862	1683.63	226.898	135.139	269.69	947.349	181.538	465.164	1217.04	3909.41
7506	44	B	9-phthalate mix	194.405	73.458	16.626	17.626	1.24615	2.46667	43.17	62.8162	256.819	38.0675	7106.17	680.185	123.138	442.386	1887.32	589.61	1220.73	2329.7	12049.5
7436	19	A	9-phthalate mix	614.32	232.127	24.36	25.36	1.40415	2.77043	67.6549	66.8461	117.159	17.3661
7437	20	A	9-phthalate mix	614.32	232.127	21.7821	22.7821	1.35759	2.94575	65.2992	63.0385	253.36	37.5547
7471	31	A	9-phthalate mix	614.32	232.127	20.4282	21.4282	1.33099	2.77778	56.4832	69.0836	135.464	20.0794	21673	1519.81	493	2290	4684.81	1603.04	3264.53	6974.81	35528.1
7525	49	A	9-phthalate mix	614.32	232.127	17.2558	18.2558	1.2614	2.68182	45.9006	63.9386	123.294	18.2754	15316.3	2118.5	151.834	905.348	2714.27	1483.3	2900.52	3619.61	25590
7526	50	A	9-phthalate mix	614.32	232.127	6.48541	7.48541	0.874216	2.6	15.7467	67.7936	220.044	32.6164	15005.3	1411.03	203.203	848.611	2361.07	810.966	1931.81	3209.68	22572
7527	51	A	9-phthalate mix	614.32	232.127	26.5174	27.5174	1.43961	2.58333	67.6622	73.7908	230.442	34.1576	13863.1	1750	209.713	967.007	2620.34	1293.24	2612.09	3587.35	23315.5

### Sheet: S2. suspected metabolites
Table S2. Additional suspected secondary metabolites. Peak areas for suspected secondary metabolites identified in serum analysis. These metabolites were not quantified because standards were not available.
					MECPP	MECPP	MHHpP	MCHxP	MOHpP	MOHpP	MOHpP	MHHP	MOPP	MCBP	MHBP / MHiBP	MHBP / MHiBP	MCPP	MCEP	MEOHP (probable)	MEOHP (probable)
Sample Name	dam	expt	treatment	dilution factor	Cmpd. 11a (3.1 min)	Cmpd. 11b (3.7 min)	Cmpd. 12	Cmpd. 13a (2.4 min)	Cmpd. 14a (2.6 min)	Cmpd. 14b (4.5 min)	Cmpd. 14c (4.8 min)	Cmpd. 15a	Cmpd. 16a	Cmpd. 17a	Cmpd. 18a (1.2 min)	Cmpd. 18b (1.9 min)	Cmpd. 19a	Cmpd. 20a	Cmpd. 21a (3.5 min)	Cmpd. 21b (3.9 min)
1486	D23	ph-mix 24-4	V	vehicle control
1545	D30	ph-mix 24-5	V	vehicle control
1608	D37	ph-mix 24-6	V	vehicle control
1643	D41	ph-mix 24-7	V	vehicle control
1702	D48	ph-mix 24-8	V	vehicle control
1761	D55	ph-mix 24-9	V	vehicle control
1490	D27	ph-mix 24-4	E	100				36802
1491	D28	ph-mix 24-4	E	100				76544
1492	D29	ph-mix 24-4	E	100				117354							131955
1762	D56	ph-mix 24-9	E	100
1763	D57	ph-mix 24-9	E	100
1764	D58	ph-mix 24-9	E	100				92456
1549	D34	ph-mix 24-5	D	31.6	106052	26355		349774											57975
1550	D35	ph-mix 24-5	D	31.6	135209	5881		644122	75134										117624
1551	D36	ph-mix 24-5	D	31.6	89918	29180		290476											74550
1647	D45	ph-mix 24-7	D	31.6	90702	56977		269025											84700
1648	D46	ph-mix 24-7	D	31.6		42165		236451											73452
1547	D32	ph-mix 24-5	C	10	310655	204693		1698208	327618			28404							348719
1548	D33	ph-mix 24-5	C	10	845074	200691		2124402	227398						619833		169708	1270930	773406	54552
1609	D38	ph-mix 24-6	C	10	148213	137230		605861	37113	6337					42292				150160
1610	D39	ph-mix 24-6	C	10	285194	176200		1296644	117122	16257		9064			98155			13403	349744	29853
1611	D40	ph-mix 24-6	C	10	366210	207630		1177465	83880						208807			87512	204544	21327
1487	D24	ph-mix 24-4	B	3.16	2755422	1841623		6775053	2576636	84937		389051			2999675	442982	760223	2391710	4583025	333832
1488	D25	ph-mix 24-4	B	3.16	2436138	1438436		3062134	690589	59579	38436	77432			624130		486352	2973226	2420777	191997
1489	D26	ph-mix 24-4	B	3.16	2318197	1325504		4309601	828019	54436		177954			1424628	68040	594307	2769715	2426117	159055
1644	D42	ph-mix 24-7	B	3.16	1777078	765315		3369897	805458	47857		141340			979970	9259	702458	3395583	2381121	162749
1645	D43	ph-mix 24-7	B	3.16	859431	678466		2063990	313946	41697					203390		69549	789076	720490	55408
1646	D44	ph-mix 24-7	B	3.16	1280612	700462		3239374	612089	80403		53054			885095	48038	435081	2075877	1929741	192229
1546	D31	ph-mix 24-5	A	0	5705485	3061771		9665451	2645981	161164		520610			4167429	714878	2213999	8516141	13053120	885010
1703	D49	ph-mix 24-8	A	0	3673334	3635827		10246693	3117208			685532			4752820	1415645	2790191	7893271	16714934
1704	D50	ph-mix 24-8	A	0	3595235	1642605		6268735	1858245			376779			2988851	464208	2067456	7851901	10663465
1705	D51	ph-mix 24-8	A	0	2796403	4074859		9517355	2246277	249923		676392			3530327	728774	1301279	4495571	12174896	1014786

### Sheet: S3 proteomics full
Table S3. Full protein profiling dataset. Raw quantity data for all protein groups identified in any sample. Samples are identified by replicate number and dose (A through E or V) in column headers. DIA: data-independent acquisition; htrms: high-throughput raw mass spectrometry; NaN: not a number/protein group not detected; PG: protein group.
PG.MolecularWeight	PG.ProteinGroups	PG.Proteins	PG.ProteinNames	PG.FastaHeaders	PG.NrOfStrippedSequencesIdentified (Experiment-wide)	PG.Completeness	PG.CV	DSpade_DIA_Sample1_A.htrms.PG.Quantity	DSpade_DIA_Sample2_A.htrms.PG.Quantity	DSpade_DIA_Sample3_C.htrms.PG.Quantity	DSpade_DIA_Sample4_C.htrms.PG.Quantity	DSpade_DIA_Sample5_C.htrms.PG.Quantity	DSpade_DIA_Sample6_V.htrms.PG.Quantity	DSpade_DIA_Sample7_V.htrms.PG.Quantity	DSpade_DIA_Sample8_V.htrms.PG.Quantity	DSpade_DIA_Sample9_V.htrms.PG.Quantity	DSpade_DIA_Sample10_V.htrms.PG.Quantity	DSpade_DIA_Sample11_A.htrms.PG.Quantity	DSpade_DIA_Sample12_A.htrms.PG.Quantity	DSpade_DIA_Sample13_C.htrms.PG.Quantity	DSpade_DIA_Sample14_B.htrms.PG.Quantity	DSpade_DIA_Sample15_B.htrms.PG.Quantity	DSpade_DIA_Sample16_B.htrms.PG.Quantity	DSpade_DIA_Sample17_E.htrms.PG.Quantity	DSpade_DIA_Sample18_E.htrms.PG.Quantity	DSpade_DIA_Sample19_D.htrms.PG.Quantity	DSpade_DIA_Sample20_D.htrms.PG.Quantity	DSpade_DIA_Sample21_B.htrms.PG.Quantity	DSpade_DIA_Sample22_B.htrms.PG.Quantity	DSpade_DIA_Sample23_D.htrms.PG.Quantity	DSpade_DIA_Sample24_D.htrms.PG.Quantity	DSpade_DIA_Sample25_D.htrms.PG.Quantity	DSpade_DIA_Sample26_E.htrms.PG.Quantity	DSpade_DIA_Sample27_E.htrms.PG.Quantity	DSpade_DIA_Sample28_E.htrms.PG.Quantity
105831	A0A096MIX0	MORC3	A0A096MIX0_RAT	>tr|A0A096MIX0|A0A096MIX0_RAT MORC family CW-type zinc finger 3 OS=Rattus norvegicus OX=10116 GN=Morc3 PE=1 SV=2	18	62.1	0.575626	3459.23	3053.27	4829.23	2173.07	3576.41	3228.58	3082.96	NaN	NaN	2390.98	NaN	NaN	2221.75	2544.02	11324.2	NaN	NaN	NaN	3397.82	NaN	3745.13	3455.37	NaN	2420.55	3228.98	3269.35	NaN	2572.05
45243.1	A0A096MIY3	TDG	A0A096MIY3_RAT	>tr|A0A096MIY3|A0A096MIY3_RAT Thymine-DNA glycosylase OS=Rattus norvegicus OX=10116 GN=Tdg PE=1 SV=1	3	89.7	0.318567	2638.49	1522.42	4036.45	4000.92	4353.79	3027.06	2656.83	3274.93	3842.94	2610.93	4631.3	NaN	2646.82	2364.24	6251.81	2951.92	2749.9	3952.21	2735.33	3668.63	2689.72	4188.7	2785.38	NaN	2463.28	2572.04	2361.15	1745.34
53212.5	A0A096MJ11	GSDMD	A0A096MJ11_RAT	>tr|A0A096MJ11|A0A096MJ11_RAT Gasdermin D OS=Rattus norvegicus OX=10116 GN=Gsdmd PE=3 SV=1	15	93.1	0.15286	32834.3	33686.9	32413.8	40390.3	31366.6	34910.2	35230.3	34286.1	39108.4	32778.5	33435.7	NaN	36050.6	31773.9	32534.9	40619	34496.8	36550	32727	13219.3	31105.9	34164.6	28282.5	32673.7	37146.9	35316	28222.7	29314.7
133613	A0A096MJ28	INTS2	A0A096MJ28_RAT	>tr|A0A096MJ28|A0A096MJ28_RAT Integrator complex subunit 2 OS=Rattus norvegicus OX=10116 GN=Ints2 PE=3 SV=2	13	93.1	0.238252	13057.8	5918.58	7013.74	5729.58	8057.07	6721.28	8146.68	7893.51	6490.5	7200.45	9120.71	NaN	7270.46	7570.09	7870.83	7184.72	6160.36	4159.12	10098.8	4678.96	8841.7	6434.25	9226.43	6036.84	8250.95	7251.74	7960.87	5909.6
104560	A0A096MJ37	URGCP	A0A096MJ37_RAT	>tr|A0A096MJ37|A0A096MJ37_RAT Upregulator of cell proliferation OS=Rattus norvegicus OX=10116 GN=Urgcp PE=3 SV=1	7	75.9	0.212808	1646.2	1229.05	1592.69	1803.78	1523.22	1885.99	1660.55	1610.04	1276.94	1528.47	NaN	NaN	1276.13	1223.91	NaN	2211	NaN	2048.78	1503.27	NaN	1409.16	1140.11	2439.02	2029.95	1288.59	1465.76	NaN	1609.17
50338.8	A0A096MJ38	IFIT1BL	A0A096MJ38_RAT	>tr|A0A096MJ38|A0A096MJ38_RAT Interferon-induced protein with tetratricopeptide repeats 1B-like OS=Rattus norvegicus OX=10116 GN=Ifit1bl PE=1 SV=2	2	34.5	0.281795	3080.15	NaN	NaN	NaN	NaN	3854.85	4501.95	NaN	NaN	2238.1	NaN	NaN	3639.45	NaN	NaN	NaN	NaN	NaN	2660.62	NaN	2429.86	NaN	NaN	3998.58	4709.87	5284.13	NaN	NaN
145025	A0A096MJ94	BMS1	A0A096MJ94_RAT	>tr|A0A096MJ94|A0A096MJ94_RAT BMS1 ribosome biogenesis factor OS=Rattus norvegicus OX=10116 GN=Bms1 PE=1 SV=2	13	93.1	0.241433	4343.24	4407.49	6074.86	4146.31	4876.22	2910.81	3678.53	4795.82	6643.14	3264.27	6525.37	NaN	2941.69	4667.77	6509.71	4498.57	4196.33	2970.61	3687.29	5879.46	3511.25	4781.07	4583.59	4387.31	3218.47	4685.73	5119.93	4827.4
15624.5	A0A096MJ99	VAMP4	A0A096MJ99_RAT	>tr|A0A096MJ99|A0A096MJ99_RAT Vesicle-associated membrane protein 4 OS=Rattus norvegicus OX=10116 GN=Vamp4 PE=1 SV=2	3	82.8	0.273489	5139.04	5825.79	4714.01	6460.44	5444.57	6032.1	6252.41	7278.04	2405.07	6789.34	NaN	10369.6	6219.88	5207.83	8858.58	NaN	8398.79	3956.68	6428.96	NaN	6401.48	7244.33	9846.18	6548.1	5950.44	5900.38	NaN	5403.59
81086.9	A0A096MJA9	ASPH	A0A096MJA9_RAT	>tr|A0A096MJA9|A0A096MJA9_RAT Aspartate-beta-hydroxylase OS=Rattus norvegicus OX=10116 GN=Asph PE=1 SV=2	23	96.6	0.185002	39262.7	41202.9	38812.9	45790.5	43163.5	39449.7	42285.8	33498.1	42161.8	36590	52358.7	20643.6	30699.3	39322.4	57373.9	57393.6	45696.3	42072.6	39937.2	42066.4	39165.4	39501	46762.5	32291.2	38435.9	33165.1	37296.8	40479
92140.8	A0A096MJI1	ZFX	A0A096MJI1_RAT	>tr|A0A096MJI1|A0A096MJI1_RAT Zinc finger protein X-linked OS=Rattus norvegicus OX=10116 GN=Zfx PE=1 SV=2	6	96.6	0.236433	2905.37	3084.77	3427.01	2574.18	2302.29	2507.49	3022.15	4265.56	3996.12	2554.88	4473.07	1881.79	2042.73	2328.22	3332.18	4124.21	3321.56	2246.95	3086.94	3518.47	2981.47	2319.02	4186.17	3413.92	2414.34	3062.52	4121.35	3457.26
89272.5	A0A096MJM8	LAS1L	A0A096MJM8_RAT	>tr|A0A096MJM8|A0A096MJM8_RAT LAS1-like, ribosome biogenesis factor OS=Rattus norvegicus OX=10116 GN=Las1l PE=1 SV=2	17	89.7	0.235411	16430.1	15732.8	13608.3	14171.7	15917.8	14182.1	15491.6	14931	19150.2	13382.1	20265	NaN	13597.4	14780.5	23590.4	7759.57	15369.6	7661.04	12853.3	NaN	15066.6	11620.7	15146.5	12089.2	14085.6	14358.1	10581.2	11230
53083.1	A0A096MJN4	SEPTIN4	SEPT4_RAT	>sp|A0A096MJN4|SEPT4_RAT Septin-4 OS=Rattus norvegicus OX=10116 GN=Septin4 PE=1 SV=1	5	69	0.2205	3444	3668.02	1731.45	2468.57	3146.17	3399.13	3182.95	2955.16	2228.07	2475.71	NaN	NaN	2311.02	3374.47	NaN	NaN	NaN	3625.32	4250.92	NaN	3828.09	2042.62	NaN	3434.19	3477.77	3165.96	NaN	2465.51
35691.9	A0A096MJP7	BRMS1L	A0A096MJP7_RAT	>tr|A0A096MJP7|A0A096MJP7_RAT BRMS1 like transcriptional repressor OS=Rattus norvegicus OX=10116 GN=Brms1l PE=4 SV=1	7	93.1	0.252274	34301.4	35789.1	46751.8	40516.1	32373.6	32570.4	33949.1	56442.8	55077.6	33417.8	51481.4	NaN	30191	36143	49393.2	48409.1	63358.3	44039.9	35911.6	57277.8	31446.1	51451.2	63240	28336.9	34178.1	35212.2	57286.8	48018.3
554487	A0A096MJT6	BLTP1	A0A096MJT6_RAT	>tr|A0A096MJT6|A0A096MJT6_RAT Bridge-like lipid transfer protein family member 1 OS=Rattus norvegicus OX=10116 GN=Bltp1 PE=1 SV=1	4	79.3	0.34157	1702.54	1651.14	3341.05	1901.31	1586.64	1240.01	1717.51	1899.98	952.72	1451.05	1386.11	NaN	2022.71	1050.97	1495.17	NaN	1514.87	3345.43	1144.47	1604.19	1683.18	NaN	1299.2	1902.5	2104.16	1922.34	NaN	NaN
55568.6	A0A096MJU4	SLC37A2	A0A096MJU4_RAT	>tr|A0A096MJU4|A0A096MJU4_RAT Glucose-6-phosphate exchanger SLC37A2 OS=Rattus norvegicus OX=10116 GN=Slc37a2 PE=1 SV=2	2	89.7	0.348104	1627.37	3411.29	2218.73	3436.22	3891.44	2678.01	3304.55	4616.13	4674.4	2933	NaN	NaN	2973.97	2550.44	3054.4	4610.66	5022.97	5814.86	2369.93	5717.92	1827.99	2951.6	3739.34	3361.41	1684.5	3192.27	2934.33	5520.43
33543.7	A0A096MJX5	C3H9ORF78	A0A096MJX5_RAT	>tr|A0A096MJX5|A0A096MJX5_RAT Similar to human chromosome 9 open reading frame 78 OS=Rattus norvegicus OX=10116 GN=C3h9orf78 PE=1 SV=1	10	96.6	0.18113	12487.4	12934.8	14588.7	12439.1	9662.81	11003.4	11184.5	14314.4	15383.4	11715.9	14104.1	12428.4	11852	13559.7	18903.3	17898.9	15662.2	12924.8	11661.7	11229.9	12068	14754.9	19118.1	13696.2	13300.4	10994.8	17889.4	13397
62957.7	A0A096MJY1	GPC6	A0A096MJY1_RAT	>tr|A0A096MJY1|A0A096MJY1_RAT Glypican 6 OS=Rattus norvegicus OX=10116 GN=Gpc6 PE=3 SV=1	14	93.1	0.126846	29316.3	30016.6	25443.9	27409.4	35767.4	40437.3	37394.3	29504.6	31844	38168.4	38387.7	NaN	36456.4	32138.5	41918.6	37601.7	32907.4	36234.4	37109.5	32719.4	34240.5	26316.2	37795.1	35890.8	32086.8	34295.7	29566.1	36874.5
51217.2	A0A096MJY4	MEF2C	MEF2C_RAT	>sp|A0A096MJY4|MEF2C_RAT Myocyte-specific enhancer factor 2C OS=Rattus norvegicus OX=10116 GN=Mef2c PE=1 SV=1	2	51.7	2.4907	10322.4	9004.5	202887	NaN	5915.1	6200.84	4363.07	NaN	NaN	7359.8	NaN	NaN	7314.72	13095	NaN	NaN	NaN	NaN	5420.96	NaN	5843.82	NaN	NaN	4860.51	6417.69	3699.86	NaN	11922.7
50606.1	A0A096MJY7	LSM14A	A0A096MJY7_RAT	>tr|A0A096MJY7|A0A096MJY7_RAT LSM14A mRNA processing body assembly factor OS=Rattus norvegicus OX=10116 GN=Lsm14a PE=1 SV=2	10	89.7	0.280916	51539.5	56130.3	36562	49700.7	63161.1	60224.5	58274.2	54874.4	38310.4	55880.6	20005.8	NaN	62123.3	55956.8	18689.2	18889.7	31383.7	48707.8	51595.8	NaN	58758.7	43594.2	36281.1	46134	54458.1	47175.3	40380.3	49818.3
21502.9	A0A096MJZ0	DNAL1	DNAL1_RAT	>sp|A0A096MJZ0|DNAL1_RAT Dynein axonemal light chain 1 OS=Rattus norvegicus OX=10116 GN=Dnal1 PE=1 SV=1	3	48.3	0.164248	5446.58	6345.55	NaN	NaN	6345.25	5908.17	4964.5	NaN	NaN	6114.37	NaN	NaN	5339.68	6377.06	NaN	NaN	NaN	NaN	5164.51	NaN	5471.43	NaN	NaN	5052.44	4612.58	5008.22	NaN	3060.91
15280.4	A0A096MK48	SERF1	A0A096MK48_RAT	>tr|A0A096MK48|A0A096MK48_RAT Small EDRK-rich factor 1 OS=Rattus norvegicus OX=10116 GN=Serf1 PE=3 SV=2	2	96.6	0.24009	60256.8	59628.9	73417.2	60107	58049.2	66743.4	63735.9	72708.3	75993.7	52013.9	93540.2	102589	46267.7	51880.6	71909.1	92008.3	79691	67929	66911.9	119387	56739.5	68895.1	92459.8	57329.3	57750	57689.5	84471.7	67392
101134	A0A096MK60	SLFN5	A0A096MK60_RAT	>tr|A0A096MK60|A0A096MK60_RAT Schlafen family member 5 OS=Rattus norvegicus OX=10116 GN=Slfn5 PE=1 SV=2	5	51.7	0.809478	966.669	2135.33	NaN	NaN	1649.74	1481.91	1900.09	3137.16	NaN	982.954	NaN	NaN	977.329	NaN	NaN	NaN	NaN	2741.21	1766.66	NaN	1602.09	NaN	NaN	2365.57	1726.57	1971.98	NaN	8479.82
46490.7	A0A096MK61	CRTAP	A0A096MK61_RAT	>tr|A0A096MK61|A0A096MK61_RAT Cartilage associated protein OS=Rattus norvegicus OX=10116 GN=Crtap PE=3 SV=1	16	89.7	0.284279	17809.7	14139	12298.5	13098.5	15380.3	20173.2	18299.2	14059.4	10830.4	17240.3	10956.5	NaN	15633	15366.4	7123.53	5649.83	11033.6	14019	20421.1	NaN	18033.9	12188.9	10009.7	15657	17010.7	19984.8	7718.45	12677.1
23144.2	A0A096MKB0	RAB24	A0A096MKB0_RAT	>tr|A0A096MKB0|A0A096MKB0_RAT RAB24, member RAS oncogene family OS=Rattus norvegicus OX=10116 GN=Rab24 PE=3 SV=1	5	93.1	0.438386	5638.3	6109.15	8224.26	5881.86	6107.65	7176.59	5847.34	10412.4	7671.58	6694.74	10788	NaN	6589.68	5115.2	9112.94	19877.1	9891.9	6884.48	5045.2	7222.24	4549.52	7036.26	13263	6377.85	5509.61	6187.8	16146.9	7961.6
25526.5	A0A096MKD1	EEF1AKMT1	A0A096MKD1_RAT	>tr|A0A096MKD1|A0A096MKD1_RAT EEF1A lysine methyltransferase 1 OS=Rattus norvegicus OX=10116 GN=Eef1akmt1 PE=3 SV=1	2	48.3	0.290453	3507.23	2605.71	NaN	NaN	2288.28	4052.11	4212.44	NaN	NaN	3551.29	NaN	NaN	4022.28	2346.86	NaN	NaN	NaN	NaN	4128.51	NaN	4507.03	NaN	NaN	3624.65	3455.14	4568.26	NaN	1111.94
20895	A0A096MKE2	SNX12	A0A096MKE2_RAT	>tr|A0A096MKE2|A0A096MKE2_RAT Sorting nexin 12 OS=Rattus norvegicus OX=10116 GN=Snx12 PE=1 SV=2	6	96.6	0.244344	99904.2	101506	115901	104639	96512.4	88023.3	99954.9	98770	90704.8	103126	125066	229910	106673	105949	99709.4	79987.1	91965.8	113667	93428.6	130640	99668.6	119815	116347	106324	103912	104566	140099	109422
65214.2	A0A096MKE5	ZFP326	A0A096MKE5_RAT	>tr|A0A096MKE5|A0A096MKE5_RAT DBIRD complex subunit ZNF326 OS=Rattus norvegicus OX=10116 GN=Zfp326 PE=1 SV=2	15	58.6	0.365465	7288.61	5450.34	3158.83	2741.9	6753.17	4827.32	6025.94	5498.37	NaN	3159.09	NaN	NaN	2469.29	5609.94	NaN	NaN	NaN	NaN	8293.84	NaN	6593.6	NaN	NaN	3730.65	5931.62	9783.22	NaN	5678.49
244538	A0A096MKF8	MED12	A0A096MKF8_RAT	>tr|A0A096MKF8|A0A096MKF8_RAT Mediator complex subunit 12 OS=Rattus norvegicus OX=10116 GN=Med12 PE=1 SV=1	20	89.7	0.211713	3103.39	3044.53	2980.69	2836.62	3123.96	2987.51	3048.85	2649.6	2543.1	2588.16	3176.53	NaN	2570.47	2836.66	1859.44	1418.64	2161.57	2289.56	2648.54	NaN	2630.67	2648.01	944.427	2039.57	2703.92	3058.99	2140.32	2627.77
68984.5	A0A096MKF9	CFB	A0A096MKF9_RAT	>tr|A0A096MKF9|A0A096MKF9_RAT Complement C2 OS=Rattus norvegicus OX=10116 GN=Cfb PE=1 SV=2	15	89.7	0.205798	7309.72	7614.83	9429.83	8447.37	7185.45	10403.3	8568.6	11904.5	12436.2	8425.18	9378.41	NaN	9329.46	6812.51	6784.66	13826.7	11875.9	7221.33	8942.4	NaN	8940.38	8732.4	10592.5	11184.1	8683.1	7918.41	10942.7	7183.51
34964.5	A0A096MKH4	UBE2J1	A0A096MKH4_RAT	>tr|A0A096MKH4|A0A096MKH4_RAT Ubiquitin-conjugating enzyme E2, J1 OS=Rattus norvegicus OX=10116 GN=Ube2j1 PE=1 SV=2	5	96.6	0.189426	4920.88	5668.21	6960.71	6770.12	6971.19	7528.22	7271.55	6578.43	7891.51	6637.28	8453.96	8252.05	6154.76	3915.36	8324.51	8418.93	6972.53	6406.7	5097.67	6359.29	5715.56	5454.3	6454.63	7150.82	5169.7	4518.9	4937.93	6202.98
46477.4	A0A0G2JSK1	SERPINA3C	A0A0G2JSK1_RAT	>tr|A0A0G2JSK1|A0A0G2JSK1_RAT Serine (or cysteine) proteinase inhibitor, clade A, member 3C OS=Rattus norvegicus OX=10116 GN=Serpina3c PE=3 SV=1	10	89.7	0.551539	2775.51	7024.28	17244.2	1448.34	10839.3	8273.32	18451.2	4395.06	18249.1	8986.77	6355.51	NaN	6959.23	2966.73	NaN	12441.3	14802	10817.4	14057.3	12282.6	3043.03	10697.9	4450.19	18309.4	11812.4	5396.43	9907.76	20909.4
25303.7	A0A0G2JSL0	PSMB6L1	A0A0G2JSL0_RAT	>tr|A0A0G2JSL0|A0A0G2JSL0_RAT Proteasome subunit beta OS=Rattus norvegicus OX=10116 GN=Psmb6l1 PE=3 SV=1	6	96.6	0.172907	308449	331714	298566	316752	274310	310973	289922	271841	247567	327952	259478	141578	337853	338302	250430	193409	246001	315418	285896	383820	289961	318477	298863	318724	314671	317247	268569	390372
57378.4	A0A0G2JT23	NRBP2	A0A0G2JT23_RAT	>tr|A0A0G2JT23|A0A0G2JT23_RAT Nuclear receptor binding protein 2 OS=Rattus norvegicus OX=10116 GN=Nrbp2 PE=1 SV=1	11	93.1	0.117052	23001.3	21012.4	18556.8	17474.1	20862.5	20322.6	19260.2	19891.1	19013.6	21530.6	27245.2	NaN	23089	20898.8	21149.7	26000.6	19903.7	18549	20680.2	22822.1	24121.9	19453.8	17854.3	21703.5	24672.3	21228.4	18242.2	19149.7
23461.7	A0A0G2JT78	RAB6B	A0A0G2JT78_RAT	>tr|A0A0G2JT78|A0A0G2JT78_RAT RAB6B, member RAS oncogene family OS=Rattus norvegicus OX=10116 GN=Rab6b PE=4 SV=1	3	72.4	0.190072	12097.7	11415.5	7620.4	7957.63	8971.62	8736.71	7009.79	6813.75	7079.46	9502.2	NaN	NaN	11567.4	10395.6	NaN	NaN	5159.62	8621.13	8996.47	NaN	10045.8	9535.61	NaN	9533.04	10696.1	9774.22	NaN	9438.48
77779.1	A0A0G2JTB2	GBE1	A0A0G2JTB2_RAT	>tr|A0A0G2JTB2|A0A0G2JTB2_RAT 1,4-alpha-glucan branching enzyme OS=Rattus norvegicus OX=10116 GN=Gbe1 PE=1 SV=2	13	93.1	0.261862	24492.7	21593.3	26259.8	22171.4	25462.1	31194.8	24044.1	31666.4	27592.9	25909.2	37380.9	NaN	27829.3	23923.9	35233.5	35574.1	31384.6	26879.5	25074.6	3228.03	26146.9	29007.6	40908.6	22666.6	27751.6	25534.3	38715.6	21901.2
74842.9	A0A0G2JTI7	PRPF3	A0A0G2JTI7_RAT	>tr|A0A0G2JTI7|A0A0G2JTI7_RAT U4/U6 small nuclear ribonucleoprotein Prp3 OS=Rattus norvegicus OX=10116 GN=Prpf3 PE=1 SV=2	17	93.1	0.0954738	39958.6	38226.9	37226	36719.7	42015.2	35310	35052.4	38858.4	34253.2	36773.4	30689.4	NaN	37504.8	41718.4	35141.9	28982.6	31086.8	40808.6	38750.2	35067	38163.9	35975	31386.3	34694.4	35884.5	41882.3	40234	39717.2
56982.3	A0A0G2JTJ9	TFCP2	A0A0G2JTJ9_RAT	>tr|A0A0G2JTJ9|A0A0G2JTJ9_RAT Transcription factor CP2 OS=Rattus norvegicus OX=10116 GN=Tfcp2 PE=3 SV=1	5	96.6	0.297947	12572.8	10046.8	14932.3	14780	10426.1	9468.68	11281.8	12714	13944.4	13745.3	17930.6	3137.22	14027.8	9969.16	21500.6	22156.7	14338.8	12527.3	13242.2	14382.1	12481.2	11552.7	13425.8	9248.07	12441.9	8097.71	14024.3	8724.81
73945	A0A0G2JTM7	BRD7	A0A0G2JTM7_RAT	>tr|A0A0G2JTM7|A0A0G2JTM7_RAT Bromodomain containing 7 OS=Rattus norvegicus OX=10116 GN=Brd7 PE=1 SV=1	10	93.1	0.21337	4692.5	4586.64	4956.29	4836.21	4788.89	4836.82	4581.99	3450.81	6060.96	4405.59	6078.37	NaN	3436.55	3960.45	6603.92	7249.54	6261.99	4125.16	5241.07	7649.03	4358.08	4620.98	5548.3	3555.12	4669.76	5836.38	4844.15	4703.44
42142.4	A0A0G2JTM9	DNAJB14	A0A0G2JTM9_RAT	>tr|A0A0G2JTM9|A0A0G2JTM9_RAT DnaJ homolog subfamily B member 14 OS=Rattus norvegicus OX=10116 GN=Dnajb14 PE=3 SV=1	4	72.4	0.340151	2596.68	2277.71	2904.46	4145.27	3532.46	2548.89	2453.08	2861.35	5122.74	2284.72	NaN	NaN	1489.68	1738.24	NaN	NaN	NaN	2243.81	1815.31	3199.04	1854.97	2389.84	NaN	1878.04	1779.15	2088.34	NaN	2473.12
97693	A0A0G2JTR4	ABR	ABR_RAT	>sp|A0A0G2JTR4|ABR_RAT Active breakpoint cluster region-related protein OS=Rattus norvegicus OX=10116 GN=Abr PE=1 SV=2	22	93.1	0.216728	16228.6	17833.8	18628.5	15324.4	13207.6	13516	14489.6	21417.3	23190.5	14446.5	27161.6	NaN	14637.3	15807.2	21847.3	20853.6	23465.2	14425.6	13294.7	22114.2	14567.5	18020.7	16516.8	13002.4	15021.2	14950.9	18327.6	18858.9
23058.2	A0A0G2JTT4	RAB30	A0A0G2JTT4_RAT	>tr|A0A0G2JTT4|A0A0G2JTT4_RAT RAB30, member RAS oncogene family OS=Rattus norvegicus OX=10116 GN=Rab30 PE=4 SV=1	2	86.2	0.186253	3101.85	3762.96	5185.97	4515.42	2886.54	3173.97	3313.25	3602.67	3871.23	3482.09	NaN	NaN	3626.48	3353.9	3944.86	4685.15	5049.54	4964.41	3322.85	NaN	3334.9	4537.38	4855.68	3326.11	2767.89	3287.74	4265.2	4006.64
532441	A0A0G2JTT6	HERC1	A0A0G2JTT6_RAT	>tr|A0A0G2JTT6|A0A0G2JTT6_RAT HECT and RLD domain containing E3 ubiquitin protein ligase family member 1 OS=Rattus norvegicus OX=10116 GN=Herc1 PE=1 SV=2	31	82.8	0.147093	3418.88	3846.76	4520.29	3022.9	3763.13	3849.83	3887.78	4042.49	3523.98	3713.79	4420.25	NaN	3943.13	3769.43	NaN	5353.51	4675.03	2929.33	3398.86	NaN	3229.97	3194.9	3959.44	3894.23	3522.52	3844.4	NaN	3161.29
20642.5	A0A0G2JTW1	RAP2A	A0A0G2JTW1_RAT	>tr|A0A0G2JTW1|A0A0G2JTW1_RAT Ras-related protein Rap-2 OS=Rattus norvegicus OX=10116 GN=Rap2a PE=3 SV=1	2	69	0.236402	10159.6	10511.1	12167.3	8950.6	7676.42	7219.67	8005.57	NaN	5847.61	8223.1	NaN	NaN	9705.83	13520.1	NaN	NaN	13353.5	11105.7	8987.95	NaN	7873.76	NaN	13383.1	8153.02	9100.84	8247.06	NaN	13085.8
19434.1	A0A0G2JTX2	PRAF2	A0A0G2JTX2_RAT	>tr|A0A0G2JTX2|A0A0G2JTX2_RAT PRA1 family protein OS=Rattus norvegicus OX=10116 GN=Praf2 PE=1 SV=2	3	79.3	0.540048	10589	10273.7	NaN	42921.3	14847.3	16459.1	17397.1	32925	30956.4	15668.8	11575.4	NaN	10642.4	12039.3	12159.2	NaN	9479.69	10230.9	14442.4	NaN	12573.1	13848.1	11302.5	13893.4	11429.4	12670.3	NaN	10357.2
115656	A0A0G2JTY4	NFATC3	NFAC3_RAT	>sp|A0A0G2JTY4|NFAC3_RAT Nuclear factor of activated T-cells, cytoplasmic 3 OS=Rattus norvegicus OX=10116 GN=Nfatc3 PE=1 SV=1	9	89.7	0.261602	13371	12555.2	10538.7	13609.6	16004.4	16307.2	15621.6	10744.3	12066.2	15728.3	7968.56	NaN	14494.8	13802.3	10116.8	10361.8	10686.9	14682.4	13161.7	NaN	14746	8789.71	6776.39	15214.1	15934.6	11430.4	3311.31	15183
99885.8	A0A0G2JTZ6	SNCAIP	A0A0G2JTZ6_RAT	>tr|A0A0G2JTZ6|A0A0G2JTZ6_RAT Synuclein, alpha interacting protein OS=Rattus norvegicus OX=10116 GN=Sncaip PE=4 SV=1	4	72.4	0.256747	1154.15	1001.18	585.335	834.958	1094.48	1000.44	1239.35	621.409	584.914	1298.8	NaN	NaN	1268.47	1004.91	NaN	NaN	1207.36	798.192	936.812	NaN	933.589	478.54	NaN	804.394	913.611	987.968	NaN	738.965
345089	A0A0G2JU09	EP400	A0A0G2JU09_RAT	>tr|A0A0G2JU09|A0A0G2JU09_RAT E1A binding protein p400 OS=Rattus norvegicus OX=10116 GN=Ep400 PE=1 SV=1	34	93.1	0.149364	58647.6	55754.9	46135	52200.1	62672.3	60333.2	68284.8	50901	52515.2	50881.8	72502.9	NaN	58799.4	56116.4	71699.6	79758.7	52342.3	51763	57383.1	63360.4	57432.4	53756.6	68050.3	46599	56890.7	69726.1	60501.6	44646.7
78333.7	A0A0G2JU15	PTCD3	A0A0G2JU15_RAT	>tr|A0A0G2JU15|A0A0G2JU15_RAT Small ribosomal subunit protein mS39 OS=Rattus norvegicus OX=10116 GN=Ptcd3 PE=1 SV=2	15	93.1	0.114798	20991.6	17787.8	21795.3	21908.5	18243.5	16575.7	17945.4	25076.9	23235.4	19537	20605.9	NaN	18929.3	20544.1	23351.3	17442.9	22029.2	21271.2	18860.2	19486.6	17535.9	20387.1	21860.8	18247.4	16433	16830	21385.6	18214.6
56453.1	A0A0G2JU45	TRMT5	A0A0G2JU45_RAT	>tr|A0A0G2JU45|A0A0G2JU45_RAT tRNA (guanine(37)-N1)-methyltransferase OS=Rattus norvegicus OX=10116 GN=Trmt5 PE=1 SV=1	13	93.1	0.131668	8355.13	8175.62	9784.64	9162.94	8003.3	8585.96	7427.79	10937.1	10553.2	8739.7	11681.2	NaN	8953.41	8850.69	9280.74	9648.18	10632.9	7837.3	7843.28	6221.43	8531.72	9499.3	10029.5	8587.83	8950.21	8122.88	8697.43	7946.9
51925.6	A0A0G2JU49	MTX1	A0A0G2JU49_RAT	>tr|A0A0G2JU49|A0A0G2JU49_RAT Metaxin-1 OS=Rattus norvegicus OX=10116 GN=Mtx1 PE=1 SV=1	11	93.1	0.343778	8804.4	10020.2	13805.5	12390.9	23060.9	8672.97	10416.9	13871.3	13379.3	10041.6	7463.62	NaN	7639.81	10192.8	19855.3	11015.3	11443.7	8759.7	8274.79	3896.67	9482.59	14043.7	13351.1	12522.8	9355.51	7395.61	14706.6	12197.8
107282	A0A0G2JU78	ZFP280D	A0A0G2JU78_RAT	>tr|A0A0G2JU78|A0A0G2JU78_RAT Zinc finger protein 280D OS=Rattus norvegicus OX=10116 GN=Zfp280d PE=1 SV=1	7	93.1	0.143981	2737.15	2783.53	3265.32	3405.4	3126.88	2313.97	2614.01	2679.73	3043.33	2722.89	2920.51	NaN	1766.91	2517.12	3186.72	3087.86	3226.89	2816.32	2912.32	3334.69	2959.15	3222.14	2915.95	1989.34	2300.59	2632.9	2428.76	2676.74
274110	A0A0G2JU91	NCOR2	A0A0G2JU91_RAT	>tr|A0A0G2JU91|A0A0G2JU91_RAT Nuclear receptor co-repressor 2 OS=Rattus norvegicus OX=10116 GN=Ncor2 PE=1 SV=2	53	93.1	0.0828798	11023.5	10827	9241.26	10694.1	11047.1	11365.8	11387.2	10978.5	12107	9896.23	11944.4	NaN	10593.3	11347.1	10683.9	10455.4	11114	8384.42	9526.62	10151.7	10554.6	10672	11487.6	10414.6	10316	11449.4	12684.7	10264.4
581125	A0A0G2JUA5	AHNAK	A0A0G2JUA5_RAT	>tr|A0A0G2JUA5|A0A0G2JUA5_RAT AHNAK nucleoprotein OS=Rattus norvegicus OX=10116 GN=Ahnak PE=1 SV=1	213	93.1	0.112336	810875	844430	848114	788741	760249	759090	713002	792500	847367	719826	1.05097e+06	NaN	677383	820776	768020	1.01629e+06	904399	799563	835742	949223	708651	825702	792934	722430	764490	737447	918138	890910
13005.9	A0A0G2JUC8	RBX1	A0A0G2JUC8_RAT	>tr|A0A0G2JUC8|A0A0G2JUC8_RAT cullin-RING-type E3 NEDD8 transferase OS=Rattus norvegicus OX=10116 GN=Rbx1 PE=1 SV=1	3	93.1	0.261901	98786.5	125029	114505	114504	111204	70588.7	88893.8	126170	214432	103677	129639	NaN	118439	132488	159430	103009	85495.3	125798	96405.5	88287.5	105665	163188	155990	117765	113186	129438	190891	113470
527477	A0A0G2JUC9	HERC2	A0A0G2JUC9_RAT	>tr|A0A0G2JUC9|A0A0G2JUC9_RAT HECT-type E3 ubiquitin transferase OS=Rattus norvegicus OX=10116 GN=Herc2 PE=1 SV=1	24	75.9	0.735411	2161.61	1763.62	1320.67	1654.06	1764.69	2165.37	1888.06	NaN	5542.85	2264.23	10587.4	NaN	2242.51	2121.46	NaN	NaN	5651.59	1265.22	1868.45	NaN	2072.32	3728.31	4525.42	2363.5	2136.38	2321.73	NaN	1844.26
80188.8	A0A0G2JUD6	KIF3A	A0A0G2JUD6_RAT	>tr|A0A0G2JUD6|A0A0G2JUD6_RAT Kinesin-like protein OS=Rattus norvegicus OX=10116 GN=Kif3a PE=1 SV=2	17	89.7	0.187734	9603.52	9505.11	9886.75	9520.98	9664.02	8554.04	9887.5	5974.94	7949.77	8325.88	8030.49	NaN	7717.16	8522.73	5578.69	5279.64	7007.22	9775.37	8644.16	NaN	9043.13	9651.26	4125.79	8830.17	8233.14	9056.63	7265.65	8622.92
53239.4	A0A0G2JUF2	SNX30	A0A0G2JUF2_RAT	>tr|A0A0G2JUF2|A0A0G2JUF2_RAT Sorting nexin-30 OS=Rattus norvegicus OX=10116 GN=Snx30 PE=1 SV=1	13	72.4	0.415922	11833.3	8865.51	3216.77	4886.1	10788.4	9772.3	10440.3	590.921	3311.97	12242.3	NaN	NaN	11354.8	11831.1	NaN	NaN	8757.52	7554.18	9350.46	NaN	10911.7	2973.75	NaN	11505.4	11596.4	10430.8	NaN	6408.99
108080	A0A0G2JUG7	IQSEC1	IQEC1_RAT	>sp|A0A0G2JUG7|IQEC1_RAT IQ motif and SEC7 domain-containing protein 1 OS=Rattus norvegicus OX=10116 GN=Iqsec1 PE=1 SV=1	20	82.8	0.294444	6700.94	5948.78	4142.23	4842.16	7285.52	6493.71	6766.29	3283.54	3538.19	6735.69	2032.18	NaN	6398.9	6085.18	NaN	NaN	3165.3	4487.44	6687.44	NaN	6743.6	4616.99	2391.68	6054.93	6536.61	5981.36	4314.28	4843.06
57489	A0A0G2JUH4	PNKP	A0A0G2JUH4_RAT	>tr|A0A0G2JUH4|A0A0G2JUH4_RAT Polynucleotide kinase 3'-phosphatase OS=Rattus norvegicus OX=10116 GN=Pnkp PE=1 SV=2	10	51.7	0.203153	12505.4	8364.45	NaN	NaN	9407.93	8721.26	9303.93	NaN	NaN	9768.75	NaN	NaN	10301.1	7076.71	NaN	NaN	NaN	NaN	8965.65	NaN	9061.45	NaN	4646.66	10956.8	9787.9	10143.4	NaN	7031.49
87716.7	A0A0G2JUJ9	SEC63	A0A0G2JUJ9_RAT	>tr|A0A0G2JUJ9|A0A0G2JUJ9_RAT SEC63 homolog, protein translocation regulator OS=Rattus norvegicus OX=10116 GN=Sec63 PE=1 SV=1	23	89.7	0.257401	11152.7	14837.6	12432.1	15784.8	22811.2	16979.3	15867.7	15172.4	16750	13408.9	22915.7	NaN	13893	13301.7	30492.8	19215.4	11631.4	14600.6	13726.1	NaN	17074.4	14515.8	16154.8	15229.5	13536.1	12357.7	18994.8	17527
63070.3	A0A0G2JUQ6	ZFP185	A0A0G2JUQ6_RAT	>tr|A0A0G2JUQ6|A0A0G2JUQ6_RAT Zinc finger protein 185 OS=Rattus norvegicus OX=10116 GN=Zfp185 PE=1 SV=2	12	93.1	0.136845	6237.9	5510.71	5625.69	5492.45	5249.9	5025.09	5041.06	5138.96	5750.77	4447.38	7881.91	NaN	5334.37	6454.7	6329.28	6544.94	5470.14	3785.81	5359.23	6398.94	5738.22	6399.39	5346.85	5700.97	6268.17	6490.23	6171.92	5622.17
26955.6	A0A0G2JUS5	DOLPP1	A0A0G2JUS5_RAT	>tr|A0A0G2JUS5|A0A0G2JUS5_RAT Dolichyldiphosphatase OS=Rattus norvegicus OX=10116 GN=Dolpp1 PE=3 SV=2	2	41.4	0.373578	3474.53	3468.4	NaN	NaN	4632.34	4948.56	6293.99	NaN	NaN	5043.9	NaN	NaN	NaN	3170.72	NaN	NaN	NaN	NaN	5230	NaN	356.758	NaN	NaN	3130.74	3935.34	4794.63	NaN	NaN
55304.5	A0A0G2JUT7	B3GLCT	A0A0G2JUT7_RAT	>tr|A0A0G2JUT7|A0A0G2JUT7_RAT Beta 3-glucosyltransferase OS=Rattus norvegicus OX=10116 GN=B3glct PE=1 SV=2	9	89.7	0.410599	17249.6	21070.2	17693.8	17430.5	16256.4	18902.3	22311.5	23087.3	17293.5	21821.3	61950	NaN	19803.6	26286.5	12748.6	14374.5	16064.6	23312.6	24738.6	NaN	19080.1	22385.2	25820.5	17525.2	26371.9	22799.5	23265.5	32927.3
103089	A0A0G2JUU7	TUBGCP3	A0A0G2JUU7_RAT	>tr|A0A0G2JUU7|A0A0G2JUU7_RAT Tubulin gamma complex component 3 OS=Rattus norvegicus OX=10116 GN=Tubgcp3 PE=1 SV=1	22	89.7	0.123014	9436.33	8815.87	8453.74	9262.8	9961.63	10317.5	9400.58	9003.38	11207.4	6060.08	11214.4	NaN	8497.18	9107	6898.76	10281.3	10577.3	9048.96	9419.45	NaN	9789.72	9535.21	8058.43	9228.47	10449.1	9611.15	9865.06	9330.03
36627.7	A0A0G2JUV4	MRPL1	A0A0G2JUV4_RAT	>tr|A0A0G2JUV4|A0A0G2JUV4_RAT Mitochondrial ribosomal protein L1 OS=Rattus norvegicus OX=10116 GN=Mrpl1 PE=1 SV=2	6	93.1	0.305552	11758.5	12568.2	9278.49	14364.5	12590.7	11484.3	12645.6	9020.88	9172.76	10636.8	4762.99	NaN	11896	12005.8	15823.4	9328.48	9800.34	7099.23	12106.2	3536.49	14817.4	20682.4	10737.3	10505.4	12553.2	11261	7318.54	13952.8
85285.7	A0A0G2JUV7	CEP85	A0A0G2JUV7_RAT	>tr|A0A0G2JUV7|A0A0G2JUV7_RAT Centrosomal protein 85 OS=Rattus norvegicus OX=10116 GN=Cep85 PE=4 SV=1	18	93.1	0.123057	8981.92	7961.69	7582.94	7675	8688.62	7185.29	8130.47	7621.61	6871.42	7894.71	7440.02	NaN	9193.58	9178.55	7641.29	7454.65	6749.15	5839.48	7683.24	9164.61	8187.17	9366.94	7874.24	8457.4	8584.96	8937.02	10363.7	6732.52
114090	A0A0G2JUZ5	GLDC	A0A0G2JUZ5_RAT	>tr|A0A0G2JUZ5|A0A0G2JUZ5_RAT Glycine cleavage system P protein OS=Rattus norvegicus OX=10116 GN=Gldc PE=1 SV=2	13	93.1	0.280483	17111.3	19916.2	13476.1	15367.9	9332.05	14515.8	11337.4	9091.36	7549.09	18140.1	16129.4	NaN	17374.8	18622.3	13949.1	15645.5	15494.1	15015.8	14518.6	2782.7	15106.7	11781.5	14514	7791.23	18380.1	15149.5	14524.9	12724.9
78758.7	A0A0G2JV04	GGA3	GGA3_RAT	>sp|A0A0G2JV04|GGA3_RAT ADP-ribosylation factor-binding protein GGA3 OS=Rattus norvegicus OX=10116 GN=Gga3 PE=1 SV=1	8	86.2	0.231307	3667.7	3784.89	4399.77	5116.05	4441.31	3608.55	3883.24	5050.32	3699.99	4124.56	NaN	NaN	5267.35	3966.87	2623.72	2749.74	4419.1	4398.86	3390.72	NaN	3391.31	4812.92	2848.19	4053.11	4720.8	3166.88	2057.95	2179.68
181913	A0A0G2JV05	MROH1	A0A0G2JV05_RAT	>tr|A0A0G2JV05|A0A0G2JV05_RAT Maestro heat-like repeat family member 1 OS=Rattus norvegicus OX=10116 GN=Mroh1 PE=1 SV=1	9	62.1	0.491024	7128.42	9597.28	2568.27	1472.51	4395.21	3854.07	4663.55	NaN	1581.75	4403.31	NaN	NaN	3816.67	9503.18	NaN	NaN	NaN	4242.42	4033.51	NaN	4403.07	NaN	NaN	3469.04	4761.65	4109.74	NaN	3224.49
138267	A0A0G2JV12	COL15A1	A0A0G2JV12_RAT	>tr|A0A0G2JV12|A0A0G2JV12_RAT Collagen type XV alpha 1 chain OS=Rattus norvegicus OX=10116 GN=Col15a1 PE=1 SV=1	8	58.6	0.238871	8699.74	9430.37	7787.98	5503.29	11949	9375.54	9990.8	NaN	NaN	9706.2	NaN	NaN	6794.72	9018.52	NaN	NaN	NaN	4169.31	9113.46	NaN	7532.77	NaN	NaN	7332.6	9809.27	7686.62	NaN	5467.96
98138.1	A0A0G2JV19	TGFBRAP1	A0A0G2JV19_RAT	>tr|A0A0G2JV19|A0A0G2JV19_RAT Transforming growth factor, beta receptor associated protein 1 OS=Rattus norvegicus OX=10116 GN=Tgfbrap1 PE=1 SV=2	3	93.1	0.534085	2283.41	2284.44	2410.39	3339.99	1909.11	2026.55	2014.13	2041.73	NaN	1368.99	3616.72	3192.82	2259.55	1796.97	4032.89	4223.81	8981.95	2077.56	1847.62	3438.79	1570.56	2292.33	3389.96	2575.26	2425.16	1804.08	2590.83	1930.68
129806	A0A0G2JV24	THBS1	A0A0G2JV24_RAT	>tr|A0A0G2JV24|A0A0G2JV24_RAT Thrombospondin 1 OS=Rattus norvegicus OX=10116 GN=Thbs1 PE=1 SV=2	19	75.9	0.370278	5106.07	4863.81	8555.52	6459.13	4700.78	5628.09	4898.99	6034.74	6085.32	5636.68	NaN	NaN	4340.48	8955.34	6999.91	NaN	5850.21	4265.66	5121.86	NaN	6633.99	9747.22	NaN	12923	4711.03	12574.6	NaN	5862.14
103345	A0A0G2JV49	PPP6R2	A0A0G2JV49_RAT	>tr|A0A0G2JV49|A0A0G2JV49_RAT Protein phosphatase 6, regulatory subunit 2 OS=Rattus norvegicus OX=10116 GN=Ppp6r2 PE=1 SV=2	9	55.2	0.180499	2198.74	2068.97	NaN	2171.22	2513.82	2598.49	2391.23	NaN	NaN	3325.05	NaN	NaN	2566.71	1964.94	NaN	NaN	NaN	2216.8	2799.03	NaN	2323.27	NaN	NaN	2904.91	2570.3	2019.53	NaN	1492
113395	A0A0G2JV76	LIG3	A0A0G2JV76_RAT	>tr|A0A0G2JV76|A0A0G2JV76_RAT DNA ligase OS=Rattus norvegicus OX=10116 GN=Lig3 PE=1 SV=1	21	89.7	0.25086	6205.46	4633	5032.29	4451.32	7026.59	5174.96	5652.05	7298.13	5084.88	6791.77	7175.4	NaN	4737.71	4651.4	8433.96	5754.6	6459.51	6018.91	4690.76	NaN	5477.63	2603.55	5335.11	6953.39	5350.64	4289.93	9204	4059.52
217336	A0A0G2JV99	MCM3AP	A0A0G2JV99_RAT	>tr|A0A0G2JV99|A0A0G2JV99_RAT Minichromosome maintenance complex component 3 associated protein OS=Rattus norvegicus OX=10116 GN=Mcm3ap PE=1 SV=1	10	93.1	0.388552	2744.65	3115.48	2430.99	3166.59	2700.29	2460.43	1901.95	4492.91	4494.65	1896.93	3837.75	NaN	1833.56	2832.57	4420.53	4602.59	6362.8	1402.5	2412.36	4446.2	2425.51	2790.55	2434.27	1942.05	2000.07	2421.82	4475.42	2261.35
35181.6	A0A0G2JVA2	HNRNPH3	A0A0G2JVA2_RAT	>tr|A0A0G2JVA2|A0A0G2JVA2_RAT Heterogeneous nuclear ribonucleoprotein H3 OS=Rattus norvegicus OX=10116 GN=Hnrnph3 PE=4 SV=1	9	93.1	0.161917	25537.2	23582.6	22247.1	21785	25779.2	23609.8	27474.2	28593.1	21225.7	25014.2	26588	NaN	27048.2	25535.6	24629.2	22362.9	21667.8	20615.9	23093	9247.98	22098	17113	23295.4	23264.4	26202	27495.2	23956.7	25229.7
250057	A0A0G2JVD3	ARID1B	A0A0G2JVD3_RAT	>tr|A0A0G2JVD3|A0A0G2JVD3_RAT AT-rich interaction domain 1B OS=Rattus norvegicus OX=10116 GN=Arid1b PE=1 SV=1	34	89.7	0.157971	13524.7	13425.4	12445	12728	15539.6	13896.9	14072.1	9929.7	12415.8	12465.4	11480.1	NaN	12482.3	13767.2	18595.4	15988.5	7353.08	11814.5	13824.7	NaN	15258.5	13416.1	14726	11936.8	12852	13163.1	15507.1	12947.1
23500.6	A0A0G2JVF5	HMGB3	A0A0G2JVF5_RAT	>tr|A0A0G2JVF5|A0A0G2JVF5_RAT High mobility group box 3 like 1 OS=Rattus norvegicus OX=10116 GN=Hmgb3 PE=1 SV=1	9	89.7	0.162985	130113	125718	126634	126823	154217	113950	155092	107908	130594	124120	137834	NaN	105554	110960	93205.4	151088	78051.1	114954	136737	NaN	154438	119102	94909.8	98220.5	148227	125805	122577	123390
113255	A0A0G2JVH5	HLTF	A0A0G2JVH5_RAT	>tr|A0A0G2JVH5|A0A0G2JVH5_RAT Helicase-like transcription factor OS=Rattus norvegicus OX=10116 GN=Hltf PE=1 SV=1	4	41.4	0.297839	1176.65	1727.91	NaN	NaN	2341.4	1540.46	1651.14	NaN	NaN	1245.69	NaN	NaN	825.978	1385.97	NaN	NaN	NaN	NaN	2030.41	NaN	1167	NaN	NaN	NaN	957.443	1524.94	NaN	NaN
119552	A0A0G2JVI4	FCSK	A0A0G2JVI4_RAT	>tr|A0A0G2JVI4|A0A0G2JVI4_RAT Fucose kinase OS=Rattus norvegicus OX=10116 GN=Fcsk PE=1 SV=1	18	93.1	0.183243	11339.9	11019	8358.5	11284.7	12753	11545.8	10721.3	7231.89	7838.23	11272.9	12484.3	NaN	12815.9	12243.8	9198.27	11816.6	11414.2	10886.4	10006.9	7207.32	12235.9	12099.1	7241.86	11331.7	12735.1	13484.3	7244.61	10182.7
33592.3	A0A0G2JVL5	RIMOC1	A0A0G2JVL5_RAT	>tr|A0A0G2JVL5|A0A0G2JVL5_RAT RAB7A interacting MON1-CCZ1 complex subunit 1 OS=Rattus norvegicus OX=10116 GN=Rimoc1 PE=4 SV=2	4	93.1	0.309425	6801.98	7363.59	8081.34	7692.38	3246.94	4132.19	3772.46	7543.19	6370.29	3056.45	3550.27	NaN	3487.41	6153.07	8495.72	5344.29	5596.57	6927.51	4704.6	4009.44	4573.36	6208.86	7649.68	4277.76	3198.99	4608.79	6738.12	4822.01
19965	A0A0G2JVL6	NDUFA8	A0A0G2JVL6_RAT	>tr|A0A0G2JVL6|A0A0G2JVL6_RAT NADH dehydrogenase [ubiquinone] 1 alpha subcomplex subunit 8 OS=Rattus norvegicus OX=10116 GN=Ndufa8 PE=3 SV=1	7	69	0.712858	5998.34	6123.06	NaN	34823.4	27129.5	12722.2	18800	5008.83	9239.38	9412.64	NaN	NaN	8442.3	4610.47	NaN	NaN	NaN	NaN	6178.7	NaN	12839.7	13223.1	4534.76	15855.7	15768.9	6526.86	4101.89	5604.24
213008	A0A0G2JVM2	MIA3	A0A0G2JVM2_RAT	>tr|A0A0G2JVM2|A0A0G2JVM2_RAT MIA SH3 domain ER export factor 3 OS=Rattus norvegicus OX=10116 GN=Mia3 PE=1 SV=2	68	93.1	0.0773362	10326.3	10722.5	10113.4	9452.8	10067.7	11340	10905.9	11661.6	11074	10023.6	12253.3	NaN	11198.7	10486.2	11483.4	12034.1	12806.7	10621.3	10505.2	11380.4	9561.55	10876.9	12509.9	10546.4	11159.3	10123.5	11523.2	11078.6
83934.3	A0A0G2JVM9	PASD1	A0A0G2JVM9_RAT	>tr|A0A0G2JVM9|A0A0G2JVM9_RAT PAS domain containing repressor 1 OS=Rattus norvegicus OX=10116 GN=Pasd1 PE=4 SV=2	4	69	0.251227	3529.01	3445.42	1559.63	2874.1	3583.6	3277.63	3298.04	1185	NaN	3821.27	NaN	NaN	3023.43	3313.3	NaN	NaN	NaN	2230.04	2931.17	NaN	3365.97	2076.87	NaN	3079.8	2829.92	2141.79	2591.22	2279.98
58627.1	A0A0G2JVP5	PAIP1	A0A0G2JVP5_RAT	>tr|A0A0G2JVP5|A0A0G2JVP5_RAT Poly(A) binding protein interacting protein 1 OS=Rattus norvegicus OX=10116 GN=Paip1 PE=1 SV=2	13	89.7	0.1726	28326	30904.8	20570.5	28236.7	25735.2	27641.7	25362.5	22480.2	15616.3	24600.5	18093.6	NaN	28679.3	27286.1	28968.1	20912.4	20575.2	29446	28529	NaN	29688.2	29597.2	22240.7	31503.9	31154.7	30965.4	23479.9	32697.6
181951	A0A0G2JVT8	SAMD9L	A0A0G2JVT8_RAT	>tr|A0A0G2JVT8|A0A0G2JVT8_RAT Sterile alpha motif domain containing 9 like OS=Rattus norvegicus OX=10116 GN=Samd9l PE=1 SV=2	15	82.8	0.262348	3130.45	3279.14	2844.8	2452.79	3637.89	4003.53	3928.84	2317.63	2644.61	3657.85	1872.88	NaN	3819.92	3299.51	NaN	1281.55	2422.28	2133.57	4094.43	NaN	3403.46	2843.37	1832.8	4072.45	3785	2756.16	NaN	2834.01
169751	A0A0G2JVX3	ARAP3	A0A0G2JVX3_RAT	>tr|A0A0G2JVX3|A0A0G2JVX3_RAT ArfGAP with RhoGAP domain, ankyrin repeat and PH domain 3 OS=Rattus norvegicus OX=10116 GN=Arap3 PE=4 SV=2	5	89.7	0.265117	2172.62	1961.36	1855.4	2767.08	2332.79	2333.67	2635.17	1601.16	2144.35	1891.49	2672.65	NaN	2016.63	2380.01	3199.33	2330.84	1928.11	3167.12	1709.73	3390.23	2156.99	2884.48	4085.44	1983.62	1544.28	1586.56	NaN	2002.86
47054	A0A0G2JVY9	CCNA2	A0A0G2JVY9_RAT	>tr|A0A0G2JVY9|A0A0G2JVY9_RAT Cyclin-A2 OS=Rattus norvegicus OX=10116 GN=Ccna2 PE=3 SV=2	5	89.7	0.154806	4530.83	4310.17	5340.78	4679.93	5766.73	5545.76	5380.61	5610.11	6380.58	5208.83	5736.52	NaN	6597.3	5623.16	3788.25	NaN	4972.48	5154.14	4780.62	3754.86	5379.03	3960.43	5026.64	5672.83	6072.25	5895.91	6693.08	6532.2
68242.3	A0A0G2JW18	FOXJ2	A0A0G2JW18_RAT	>tr|A0A0G2JW18|A0A0G2JW18_RAT Forkhead box J2 OS=Rattus norvegicus OX=10116 GN=Foxj2 PE=1 SV=1	2	93.1	0.183678	3714.82	3710.98	2607.76	2901.54	3923	3854.72	3385.27	2871.77	2692.11	3386.23	2235.13	NaN	3908.67	3327.47	2853.85	2807.46	2678.05	3203.81	2922.6	2150.63	3276.3	3271.28	2044.41	3030.76	3028.57	2676.19	1960.89	2753.58
14378.8	A0A0G2JW34	CISD3	A0A0G2JW34_RAT	>tr|A0A0G2JW34|A0A0G2JW34_RAT CDGSH iron sulfur domain 3 OS=Rattus norvegicus OX=10116 GN=Cisd3 PE=1 SV=1	5	93.1	0.144153	9309.18	10556.8	9966.08	10223.9	9604.09	10953.5	9160.06	13765.4	12150.1	10585.4	10954.9	NaN	9256.96	8151.71	9238.32	7738.2	11749.9	11437	12379.9	9274.31	10785.3	10302.4	12805	7494.4	9606.18	11549.4	10567.2	11104.3
25539.5	A0A0G2JW38	RPE	A0A0G2JW38_RAT	>tr|A0A0G2JW38|A0A0G2JW38_RAT Ribulose-phosphate 3-epimerase OS=Rattus norvegicus OX=10116 GN=Rpe PE=3 SV=2	2	62.1	0.354203	7301.88	5376.44	NaN	NaN	7031.5	12387.1	5819.27	7362.71	NaN	4804.95	9771.67	NaN	8059.53	6314.77	NaN	NaN	10031.3	NaN	4969.71	NaN	6930.69	NaN	15052	5499.7	6313.85	5923.62	NaN	8617.1
64461.5	A0A0G2JW54	MED26	A0A0G2JW54_RAT	>tr|A0A0G2JW54|A0A0G2JW54_RAT Mediator of RNA polymerase II transcription subunit 26 OS=Rattus norvegicus OX=10116 GN=Med26 PE=3 SV=2	5	72.4	0.490097	940.368	10782.1	7890.32	5699.69	3998.61	4872.11	3362.64	10952.7	8023.77	3702.37	NaN	NaN	6203.06	5921.96	NaN	NaN	6520.84	4401.61	3191.76	NaN	3807.57	5850.09	NaN	2297.2	3134.11	3012.94	NaN	6705.72
50779.3	A0A0G2JW78	RARA	A0A0G2JW78_RAT	>tr|A0A0G2JW78|A0A0G2JW78_RAT Retinoic acid receptor, alpha OS=Rattus norvegicus OX=10116 GN=Rara PE=3 SV=1	3	62.1	0.247301	568.634	596.613	639.48	1170.77	632.815	669.553	995.843	NaN	544.828	617.646	NaN	NaN	601.254	569.069	NaN	NaN	NaN	NaN	720.156	NaN	931.744	NaN	NaN	574.701	801.232	738.98	965.459	698.189
69747.2	A0A0G2JW94	CLINT1	A0A0G2JW94_RAT	>tr|A0A0G2JW94|A0A0G2JW94_RAT Clathrin interactor 1 OS=Rattus norvegicus OX=10116 GN=Clint1 PE=1 SV=2	18	89.7	0.113492	41934.8	37293.6	33486.4	29337.4	42021.5	43726.3	43969.1	38701.8	40799.8	44258.6	46170.6	NaN	48665.5	38931.3	46024.8	41942.2	45919.6	37876.9	42943.5	NaN	45473	39682.8	40439.6	51870.6	47176.2	41582.9	46409.4	39045.4
123867	A0A0G2JWA3	XPO7	A0A0G2JWA3_RAT	>tr|A0A0G2JWA3|A0A0G2JWA3_RAT Exportin 7 OS=Rattus norvegicus OX=10116 GN=Xpo7 PE=1 SV=2	37	89.7	0.117834	50875.3	49652.1	37231.6	44376.1	44967	49528.4	49172.5	48489.9	47957.9	45695.7	40745.6	NaN	51420.1	48275.8	40365.6	34965.6	51054.9	49050.9	39674.3	NaN	45942.7	46613.4	45212.7	57487.6	49373.4	46500.3	34217.4	43501.7
165396	A0A0G2JWB6	PXDN	A0A0G2JWB6_RAT	>tr|A0A0G2JWB6|A0A0G2JWB6_RAT Peroxidasin OS=Rattus norvegicus OX=10116 GN=Pxdn PE=4 SV=2	46	93.1	0.114865	18718.3	19374.9	20838.2	19896	20350.5	21911.4	21891.6	20362.1	21653.6	18758.7	25266.8	NaN	17573.9	18684.6	23623.7	26672.9	21867	20233.5	19965.1	25461.7	19236	20768.2	22173.8	17858.1	20004.6	18974	24822.7	19248.6
135171	A0A0G2JWG1	MAN2A2	A0A0G2JWG1_RAT	>tr|A0A0G2JWG1|A0A0G2JWG1_RAT Alpha-mannosidase OS=Rattus norvegicus OX=10116 GN=Man2a2 PE=3 SV=2	6	58.6	0.373296	4525.36	3734.94	NaN	5450.92	4124.01	5412.98	4137.63	NaN	NaN	3912	NaN	NaN	4714.89	3929.66	NaN	NaN	NaN	9045.12	3873.11	NaN	4070.39	9725.43	NaN	3916.35	4113.93	4088.49	NaN	3336.14
155590	A0A0G2JWH3	NCAPD2	A0A0G2JWH3_RAT	>tr|A0A0G2JWH3|A0A0G2JWH3_RAT Condensin complex subunit 1 OS=Rattus norvegicus OX=10116 GN=Ncapd2 PE=1 SV=2	50	89.7	0.15001	12775.6	14017.1	14962.7	13928.1	13001.4	13602.6	15000.4	15362.5	15650.9	13930.9	10699.5	NaN	11291.3	12640.6	12649.2	7199.25	13314.1	13326.4	13041.7	NaN	13513.7	14723.5	13032.7	13026.3	13453.5	12808.5	7968.33	13899.2
115965	A0A0G2JWJ2	STK31	A0A0G2JWJ2_RAT	>tr|A0A0G2JWJ2|A0A0G2JWJ2_RAT Serine threonine kinase 31 OS=Rattus norvegicus OX=10116 GN=Stk31 PE=4 SV=2	55	93.1	0.136119	50844.8	57603.6	58022.6	58851.4	58684.9	50536.8	46237.8	62109.1	49689.3	59872.9	52681.4	NaN	54852.4	59765.1	58296	60512.4	59153.9	45949.8	44134.9	49549.7	56059.1	67662	63289.4	56698.2	55907.4	54318.2	80359.2	44892.8
57256.1	A0A0G2JWK6	AMER2	A0A0G2JWK6_RAT	>tr|A0A0G2JWK6|A0A0G2JWK6_RAT APC membrane recruitment protein 2 OS=Rattus norvegicus OX=10116 GN=Amer2 PE=1 SV=2	3	89.7	0.189966	3219.1	3269.97	4739.73	4941.49	4555.23	4091.58	4416.34	5250.67	5378.17	4076.14	4983.08	NaN	3894.09	3223.83	4874.5	NaN	4984.06	4784.91	4151.76	6178.7	2713.14	4856.1	4454.32	3775.89	4065.58	4792.7	6213.95	5223.91
68779.1	A0A0G2JWM4	FOXJ3	A0A0G2JWM4_RAT	>tr|A0A0G2JWM4|A0A0G2JWM4_RAT Forkhead box J3 OS=Rattus norvegicus OX=10116 GN=Foxj3 PE=1 SV=2	4	89.7	0.284624	2232.5	1480.91	1320.73	1360.21	2111.46	1979.74	1854.22	1307.82	1239.96	1884.56	1288.92	NaN	2671.76	1927.2	778.839	NaN	1373.38	1713.99	1895.16	936.245	2276.67	1378.8	1379.78	2384.59	2626.56	2000.69	1931.74	1520.97
58940.9	A0A0G2JWQ0	GTF2H1	A0A0G2JWQ0_RAT	>tr|A0A0G2JWQ0|A0A0G2JWQ0_RAT General transcription factor IIH subunit 1 OS=Rattus norvegicus OX=10116 GN=Gtf2h1 PE=1 SV=2	9	69	0.280332	6302.27	4432.66	NaN	3045.21	9551.29	5380.32	6552.94	NaN	NaN	6490.74	3553.8	NaN	5934.5	4105.59	4487.07	4782.94	5340.19	6747.42	7054.91	NaN	7869.78	NaN	NaN	4502.61	5221.18	5752.1	NaN	4170.95
38601.1	A0A0G2JWT6	PEX16	A0A0G2JWT6_RAT	>tr|A0A0G2JWT6|A0A0G2JWT6_RAT Peroxisomal membrane protein PEX16 OS=Rattus norvegicus OX=10116 GN=Pex16 PE=3 SV=1	5	86.2	0.256443	4666.1	5179.31	6532.85	5931.56	8610.44	6684.33	7467.33	5542.71	5375.02	6719.45	NaN	NaN	7583.37	5943.96	5952.76	4009.97	4549.09	3776.85	4774.97	2382.49	7101.09	5401.85	NaN	6036.18	6795.37	5313.86	3171.95	4818.47
21113.5	A0A0G2JWV6	FAM219B	A0A0G2JWV6_RAT	>tr|A0A0G2JWV6|A0A0G2JWV6_RAT Family with sequence similarity 219, member B OS=Rattus norvegicus OX=10116 GN=Fam219b PE=1 SV=1	2	44.8	0.233011	1052.61	515.034	NaN	NaN	1158.34	1257.55	934.075	NaN	NaN	1106.93	NaN	NaN	917.958	593.154	NaN	NaN	NaN	NaN	1278.55	NaN	1224.6	NaN	NaN	1064.9	1101.54	923.638	NaN	NaN
20330.3	A0A0G2JWW8	MED30	A0A0G2JWW8_RAT	>tr|A0A0G2JWW8|A0A0G2JWW8_RAT Mediator of RNA polymerase II transcription subunit 30 OS=Rattus norvegicus OX=10116 GN=Med30 PE=3 SV=1	4	75.9	0.187915	5241.84	3144.1	3641.68	5118.79	5206.07	5173.35	4921.98	4378.3	4930.42	3851.35	6051.88	NaN	4654.94	3155.74	NaN	NaN	3474.32	4500.28	3352.74	NaN	3649.76	3899.98	NaN	3748.37	4229.4	4088.31	NaN	5377.12
343928	A0A0G2JWX2	LAMA2	A0A0G2JWX2_RAT	>tr|A0A0G2JWX2|A0A0G2JWX2_RAT Laminin subunit alpha 2 OS=Rattus norvegicus OX=10116 GN=Lama2 PE=1 SV=1	56	93.1	0.114583	8255.26	8907.81	7696.08	7834.92	7483.28	8154.84	9147.33	6847.58	7201.19	7657.12	8102.97	NaN	6337.64	8041.15	5652.19	7332.06	6961.87	8243.65	9018.87	6546.55	7798.12	7645.79	7213.68	7456.53	7770.03	7408.31	5737.67	8217.2
72592.7	A0A0G2JX20	KATNB1	A0A0G2JX20_RAT	>tr|A0A0G2JX20|A0A0G2JX20_RAT Katanin p80 WD40 repeat-containing subunit B1 OS=Rattus norvegicus OX=10116 GN=Katnb1 PE=3 SV=2	12	86.2	0.241727	4486.05	4938.31	7325.87	4837.35	3233.8	4168.31	3583.83	6990.44	5880.49	3158.63	6072.16	NaN	4625.73	4899.41	NaN	7470.79	NaN	5817.39	3913.91	5272.99	4122.06	5717.11	5950.94	4217.81	3635	4528.82	5698.09	4233.26
70982.6	A0A0G2JX31	POT1	A0A0G2JX31_RAT	>tr|A0A0G2JX31|A0A0G2JX31_RAT Protection of telomeres protein 1 OS=Rattus norvegicus OX=10116 GN=Pot1 PE=3 SV=1	10	86.2	0.180383	4136.76	4483.87	4530.94	4594.77	3982.21	3382.74	3877.35	4683.89	4391.72	3536.85	NaN	NaN	4025.57	4385.17	6290.45	5653.26	5557.89	4104.33	3251.92	NaN	3674.66	4527.65	5911.29	4258.38	4106.96	3249.31	5048.37	4480.9
253672	A0A0G2JXD9	DOP1B	A0A0G2JXD9_RAT	>tr|A0A0G2JXD9|A0A0G2JXD9_RAT DOP1 leucine zipper like protein B OS=Rattus norvegicus OX=10116 GN=Dop1b PE=1 SV=2	28	93.1	0.205968	7146.23	6869.85	7302.82	6819.72	6411.91	5658.32	5506.88	8991.26	7052.94	5790.56	10922.8	NaN	8117.68	6520.98	9682.55	6293.19	8908.47	5272.12	6126.16	5713.93	5860.27	7155.16	8833	7214.84	8046.77	7454.76	10460.5	7421.7
121372	A0A0G2JXG2	KDM4B	A0A0G2JXG2_RAT	>tr|A0A0G2JXG2|A0A0G2JXG2_RAT [histone H3]-trimethyl-L-lysine(9) demethylase OS=Rattus norvegicus OX=10116 GN=Kdm4b PE=3 SV=2	5	37.9	0.497524	NaN	997.402	NaN	NaN	3933.46	3109.78	3340.77	NaN	NaN	1640.71	NaN	NaN	1552.72	NaN	NaN	NaN	NaN	NaN	1691.04	NaN	1687.89	NaN	NaN	717.828	1453.33	2672.4	NaN	NaN
152159	A0A0G2JXG7	CARMIL1	A0A0G2JXG7_RAT	>tr|A0A0G2JXG7|A0A0G2JXG7_RAT Capping protein regulator and myosin 1 linker 1 OS=Rattus norvegicus OX=10116 GN=Carmil1 PE=1 SV=2	33	93.1	0.246047	13668.1	13091.8	9135.15	11120.4	12800.3	13394	16011	9053.54	10317.3	15220.9	5684.95	NaN	15921.5	14238.3	10346.1	7580.31	8982.3	13697.6	11785	11544.7	14749	8690.14	7837.62	14262.6	14791.3	14824.7	8672.08	10201.9
61867	A0A0G2JXI5	STXBP4	A0A0G2JXI5_RAT	>tr|A0A0G2JXI5|A0A0G2JXI5_RAT Syntaxin binding protein 4 OS=Rattus norvegicus OX=10116 GN=Stxbp4 PE=4 SV=1	3	96.6	0.150511	5882.44	5333.03	5007.79	5068.8	4489.08	4973.6	4680.25	5956.98	5666.6	4409.99	6952.98	4595.81	6329.12	5327.31	5846.09	7242.75	5753.46	4321.76	4275.58	6232.17	4659.27	5450.62	5541.54	5310.46	4912.78	4099.57	6031.22	4739.49
36848	A0A0G2JXI6	CYRIB	A0A0G2JXI6_RAT	>tr|A0A0G2JXI6|A0A0G2JXI6_RAT CYFIP related Rac1 interactor B OS=Rattus norvegicus OX=10116 GN=Cyrib PE=3 SV=1	12	93.1	0.835052	27534.9	27211.9	48614.5	28271.6	33244.6	45414.9	47198.5	37003.7	38550.5	43230.8	31430.7	NaN	31411.7	26125.8	56778	215696	44707.8	44468.3	37260.7	19002.1	34196.9	30237.3	33249.9	33737.6	35159.3	40322.1	32538.4	27857
73830.7	A0A0G2JXI7	FOXP4	A0A0G2JXI7_RAT	>tr|A0A0G2JXI7|A0A0G2JXI7_RAT Forkhead box P4 OS=Rattus norvegicus OX=10116 GN=Foxp4 PE=1 SV=2	2	96.6	0.254207	6608.78	6778.74	6293.35	6587.61	6377.25	7522.44	7759.72	6053.5	7590.13	6452.87	9607.33	8382.62	7139.65	7227.67	12246.6	12986.3	8801.53	7341.05	4878.04	8858.95	6038.92	6023.69	6386.42	5859.27	6018.02	5611.62	7284.72	5654.32
94184.2	A0A0G2JXJ6	TTC7B	A0A0G2JXJ6_RAT	>tr|A0A0G2JXJ6|A0A0G2JXJ6_RAT Tetratricopeptide repeat domain 7B OS=Rattus norvegicus OX=10116 GN=Ttc7b PE=1 SV=2	7	65.5	0.210564	3389.79	4037.39	2413.4	1606.84	4313.55	3480	4021.81	NaN	2273.49	3685.17	NaN	NaN	4058.67	3517.47	NaN	NaN	NaN	3074.72	3323	NaN	3298.01	2409.31	NaN	3355.92	3705.51	3421.54	NaN	3717.62
108153	A0A0G2JXM1	CTNND1	A0A0G2JXM1_RAT	>tr|A0A0G2JXM1|A0A0G2JXM1_RAT Catenin delta 1 OS=Rattus norvegicus OX=10116 GN=Ctnnd1 PE=1 SV=1	41	89.7	0.119947	54613.2	54100.6	52123.6	51488.8	67089.5	61628.8	64538.8	42627.8	56128.4	60329.1	64084.4	NaN	53880.9	56972.4	65811.2	50821.1	47438.6	45277.6	59129.7	NaN	60620.5	49797.8	53534.5	54151.9	61717.8	62004	51198	46088.4
80577.7	A0A0G2JXM2	CCNT1	A0A0G2JXM2_RAT	>tr|A0A0G2JXM2|A0A0G2JXM2_RAT Cyclin-T1 OS=Rattus norvegicus OX=10116 GN=Ccnt1 PE=1 SV=2	12	93.1	0.241913	5389.35	5265.01	5630.64	7383.77	5609.12	4765.29	5774.74	2285.85	4017.28	5198.52	5836.51	NaN	4754.84	4224.27	6350.12	7295.22	5931.15	5161.82	4633.98	6978.97	4194.8	4817.42	3543.62	2872.35	4120.87	5470.6	3811.01	5716.71
44264.3	A0A0G2JXM5	POLDIP3	A0A0G2JXM5_RAT	>tr|A0A0G2JXM5|A0A0G2JXM5_RAT DNA polymerase delta interacting protein 3 OS=Rattus norvegicus OX=10116 GN=Poldip3 PE=1 SV=2	18	93.1	0.145322	19755.8	19343.9	24515.7	20786	22803.9	22919.8	21257.2	23449.8	19984.7	19943.8	28260.8	NaN	16577.8	20704.2	26565.3	25477.5	26505.9	16900.2	20956.6	26549.7	22090.2	17853.5	23877.4	22095.3	19051.5	21708.3	25932.6	17886.8
45187.6	A0A0G2JXN0	TFDP1	A0A0G2JXN0_RAT	>tr|A0A0G2JXN0|A0A0G2JXN0_RAT Transcription factor OS=Rattus norvegicus OX=10116 GN=Tfdp1 PE=1 SV=1	4	44.8	0.317079	3622.45	4410.24	NaN	NaN	2579.37	2007.66	2581.7	NaN	NaN	3174.16	NaN	NaN	3260.59	5524.64	NaN	NaN	NaN	NaN	2361.68	NaN	2801.32	NaN	NaN	2461.91	2613.62	2439.71	NaN	NaN
101160	A0A0G2JXN8	OSBPL8	A0A0G2JXN8_RAT	>tr|A0A0G2JXN8|A0A0G2JXN8_RAT Oxysterol-binding protein OS=Rattus norvegicus OX=10116 GN=Osbpl8 PE=1 SV=1	8	51.7	0.23258	1864.15	2838.74	NaN	NaN	3176.92	2455.67	2757.44	NaN	NaN	2408.73	NaN	NaN	2399.32	2746.71	NaN	NaN	NaN	1024.88	2867.5	NaN	3381.19	NaN	NaN	2216.75	2567	2249.92	NaN	3270.35
81316.7	A0A0G2JXS2	KRI1	A0A0G2JXS2_RAT	>tr|A0A0G2JXS2|A0A0G2JXS2_RAT Protein KRI1 homolog OS=Rattus norvegicus OX=10116 GN=Kri1 PE=3 SV=2	10	96.6	0.198334	6153.27	6765.54	7284.05	6364.88	6153.14	5077.2	6207.01	8428.61	7359.58	5351.18	7070.53	5147.07	4044.72	5998.24	8155.66	7382.31	7486.11	4306.82	5715.93	4793.7	6212.98	7277.72	6410.94	4206.81	4764.72	5886.41	4869.79	5000.82
44271	A0A0G2JXS3	NUSAP1	A0A0G2JXS3_RAT	>tr|A0A0G2JXS3|A0A0G2JXS3_RAT Nucleolar and spindle associated protein 1 OS=Rattus norvegicus OX=10116 GN=Nusap1 PE=1 SV=2	10	86.2	0.235806	3796.59	3981.08	3641.25	4414.26	4412.41	5477.08	3748.58	4246.26	4324.33	3826.88	1799.66	NaN	2893.37	3013.9	2092.76	3191.65	3929.48	3483.01	4639.3	NaN	4180.01	3442.5	2276.39	2720.74	3244.53	4567.31	NaN	3664.41
75577.2	A0A0G2JXT6	MTMR6	MTMR6_RAT	>sp|A0A0G2JXT6|MTMR6_RAT Phosphatidylinositol-3,5-bisphosphate 3-phosphatase MTMR6 OS=Rattus norvegicus OX=10116 GN=Mtmr6 PE=1 SV=1	15	93.1	0.162367	7180.15	6595.52	8361.89	8012.06	5943.76	7949.15	6868.97	8957.67	9284.22	6663.82	9760.37	NaN	6961.05	6900.67	9944.33	8678.07	10345.3	7998.61	7445.07	8583.45	5735.6	7134.75	9920.47	7133.62	6837.04	6546.79	8431.91	7343.24
277844	A0A0G2JXT8	FLNB	A0A0G2JXT8_RAT	>tr|A0A0G2JXT8|A0A0G2JXT8_RAT Filamin B OS=Rattus norvegicus OX=10116 GN=Flnb PE=1 SV=1	101	89.7	0.086966	79672.5	70658.3	69933.6	67021	65499.8	68943.8	75066.9	71450.3	73868.2	70584.6	88527.3	NaN	67009.9	73538.4	75813.2	84601.3	78216.8	59191.6	75513.4	NaN	72603.3	66488.8	69086.1	72779.7	79983.3	81158.6	69620.7	74159.5
222092	A0A0G2JXT9	ARHGEF17	A0A0G2JXT9_RAT	>tr|A0A0G2JXT9|A0A0G2JXT9_RAT Rho guanine nucleotide exchange factor 17 OS=Rattus norvegicus OX=10116 GN=Arhgef17 PE=1 SV=2	41	93.1	0.150359	19704.1	18914.7	16234.2	17281	17459.1	16765.9	16384.7	17367.3	17116.3	13510.4	23229.3	NaN	14465.3	18968.9	23236.4	19908.6	22403.9	11952.2	17042.2	19700.7	18250.9	18211.8	19372	14226.3	17198.5	16268.8	18620.1	16517
26502.6	A0A0G2JXV9	PRRX2	A0A0G2JXV9_RAT	>tr|A0A0G2JXV9|A0A0G2JXV9_RAT Paired related homeobox 2 OS=Rattus norvegicus OX=10116 GN=Prrx2 PE=3 SV=2	5	51.7	2.24162	10330.2	9186.63	NaN	NaN	10730.8	11264.8	12787.7	NaN	NaN	11670.9	NaN	91720.5	13231.4	7014.5	NaN	NaN	NaN	NaN	12240	349875	14016.5	NaN	NaN	10713.6	15523.3	10946.7	NaN	NaN
26773.8	A0A0G2JY11	TSPAN9	A0A0G2JY11_RAT	>tr|A0A0G2JY11|A0A0G2JY11_RAT Tetraspanin OS=Rattus norvegicus OX=10116 GN=Tspan9 PE=1 SV=1	3	93.1	0.282631	9284.21	6839.79	7029.53	7460.76	5566.46	7433.62	7192.5	7878.99	9124.77	5875.98	10535.3	NaN	4915.42	7171.81	5472.25	2859.38	12054.8	9024.16	8179.59	12610.3	7352.22	7038.36	9343.25	7509.83	7620.01	8875.72	8659.42	12758.8
170992	A0A0G2JY22	DIP2B	A0A0G2JY22_RAT	>tr|A0A0G2JY22|A0A0G2JY22_RAT Disco-interacting protein 2 homolog B OS=Rattus norvegicus OX=10116 GN=Dip2b PE=1 SV=2	20	72.4	0.110608	2758.53	2645.51	2356.78	2983.58	2954.03	2831.53	2802.92	NaN	2222.9	2911.12	2253.64	NaN	2293.9	2486.3	NaN	2534.86	NaN	2623.89	2814.1	NaN	2350.97	2150	NaN	2367.79	2559.15	2425.73	NaN	2022.72
155065	A0A0G2JY58	POGZ	A0A0G2JY58_RAT	>tr|A0A0G2JY58|A0A0G2JY58_RAT Pogo transposable element derived with ZNF domain OS=Rattus norvegicus OX=10116 GN=Pogz PE=1 SV=1	19	93.1	2.16178	9286.49	10371.1	7007.29	8067.77	9908.74	7629.46	10255.5	6890.15	6972.37	8699.3	7537.25	NaN	7788.8	9752.17	3724.58	7308.42	5102.3	9671.69	9379.59	157569	9818.85	7083.08	3267.43	7658.14	8488.6	9871.31	3453.27	8264.12
56802.3	A0A0G2JY80	TBL1X	A0A0G2JY80_RAT	>tr|A0A0G2JY80|A0A0G2JY80_RAT TBL1X/Y related 1 OS=Rattus norvegicus OX=10116 GN=Tbl1x PE=3 SV=1	16	89.7	1.02024	31833.6	33027	19424	16841.8	27587.3	27421.8	30573.3	27504	22291.4	26134.6	85962.3	NaN	27837.6	29334.5	152354	204450	31924.3	14971	27225	NaN	27175.4	17202.1	47967.2	27127.7	29663.2	29285.3	59132.3	25937.4
77023.2	A0A0G2JY81	FBLN1	A0A0G2JY81_RAT	>tr|A0A0G2JY81|A0A0G2JY81_RAT Fibulin-1 OS=Rattus norvegicus OX=10116 GN=Fbln1 PE=1 SV=1	19	93.1	0.206409	55899.6	52789.2	60034.3	47665.8	45711.2	60103.5	56894.5	41931	49125.7	55757.2	46178.1	NaN	44538.6	50642	38192.3	46132.4	53920.3	60200.5	58968.4	9762.36	53962.1	61177.3	40465	55770.7	59008.4	52084.3	47610.2	54318.5
113577	A0A0G2JYE0	ATXN2L	A0A0G2JYE0_RAT	>tr|A0A0G2JYE0|A0A0G2JYE0_RAT Ataxin 2-like OS=Rattus norvegicus OX=10116 GN=Atxn2l PE=1 SV=1	33	93.1	0.0466157	57969.9	60481.9	59233.5	62446.4	60109.3	59099.3	63873.7	65755.8	60373.8	60759.3	63929.4	NaN	66219.9	58557.2	59456.5	61604.5	62417	63074.9	58771.4	64832.5	62340.3	63505.1	62172.2	58409.8	64361.1	57751.6	69026.5	58934.1
106742	A0A0G2JYF7	CTNNA2	A0A0G2JYF7_RAT	>tr|A0A0G2JYF7|A0A0G2JYF7_RAT Catenin alpha-2 OS=Rattus norvegicus OX=10116 GN=Ctnna2 PE=1 SV=2	13	96.6	0.26424	4240.77	4244.25	5545.01	4964.32	4665.38	2903.52	3478.12	5511.79	5963.46	3009.59	6892.82	4330.98	2961.61	4353.8	5797.09	7203.95	4744.65	2699.6	3933.25	6570.21	3276.09	5787.29	5434.59	4089.46	3920.22	4514.05	3697.29	4708.83
118583	A0A0G2JYI7	UBAP2	A0A0G2JYI7_RAT	>tr|A0A0G2JYI7|A0A0G2JYI7_RAT Ubiquitin-associated protein 2 OS=Rattus norvegicus OX=10116 GN=Ubap2 PE=1 SV=1	23	96.6	0.140112	44504.5	41481.7	47887.3	43209	42926.3	43444	42299.9	45691.9	43950.4	43413.5	59618.7	47322.1	46646.5	42040.4	56813.7	59338.7	50346.1	40727.1	36343.6	54107.1	42449.4	47834.5	55478.9	46455.9	45175.1	40150.8	59923	38406.4
43609.3	A0A0G2JYJ7	RBMS2	A0A0G2JYJ7_RAT	>tr|A0A0G2JYJ7|A0A0G2JYJ7_RAT RNA binding motif, single stranded interacting protein 2 OS=Rattus norvegicus OX=10116 GN=Rbms2 PE=1 SV=1	7	96.6	0.229999	8621.99	8282.28	6946.22	9092.77	8569.4	7170.88	8581.81	6735.8	9419.89	7237.49	13664.8	11924.3	9094.77	5724.29	11730.1	13582.8	11431.8	8217.51	7325.7	11227.4	8129.16	7146.5	8407.61	7635.68	7075.78	8657.74	7792.82	8603.77
42478.6	A0A0G2JYN4	ERGIC2	A0A0G2JYN4_RAT	>tr|A0A0G2JYN4|A0A0G2JYN4_RAT Endoplasmic reticulum-Golgi intermediate compartment protein OS=Rattus norvegicus OX=10116 GN=Ergic2 PE=3 SV=1	7	69	0.170559	4901.78	6594.01	5373.22	7184.17	6028.52	6194.78	6534.18	4324.81	6021.86	5544.13	NaN	NaN	6490.83	5706.25	NaN	NaN	NaN	8486.74	6023.37	NaN	6602.68	3708.25	NaN	6208.62	6039.05	5187.98	NaN	6521.25
7913.14	A0A0G2JYP0	CBX3L2	A0A0G2JYP0_RAT	>tr|A0A0G2JYP0|A0A0G2JYP0_RAT Chromobox 3 like 2 OS=Rattus norvegicus OX=10116 GN=Cbx3l2 PE=1 SV=2	2	86.2	0.212912	101336	86624.4	92262.4	91887.5	117569	91196.9	114860	65120	116875	105897	98305.4	NaN	97799.8	91679.7	NaN	85889.9	73395	43412.1	105057	NaN	113928	110126	75065.5	103459	119636	93376.8	55380.3	75063.5
44815.2	A0A0G2JYQ1	HAUS7	A0A0G2JYQ1_RAT	>tr|A0A0G2JYQ1|A0A0G2JYQ1_RAT HAUS augmin-like complex, subunit 7 OS=Rattus norvegicus OX=10116 GN=Haus7 PE=1 SV=1	11	96.6	0.273356	3306.16	3486.95	4385.46	5161.59	3359.76	4271.34	3753.19	5824.78	4904.3	4294.36	5557.32	565.898	3716.33	3525.75	4314.1	3887.84	5791.73	5661.6	3434.1	4870.91	2954.56	4711.42	5581.57	3549.28	3709.72	4398	6383.59	4536.73
52444.6	A0A0G2JYQ2	PKNOX2	A0A0G2JYQ2_RAT	>tr|A0A0G2JYQ2|A0A0G2JYQ2_RAT PBX/knotted 1 homeobox 2 OS=Rattus norvegicus OX=10116 GN=Pknox2 PE=3 SV=2	4	72.4	0.258584	6289.82	7870.93	8342.51	8184.19	7250.28	7347.12	7742.5	8019.94	8570.27	7385.06	NaN	NaN	8048.78	9290.97	NaN	15970.3	NaN	6984.1	6854.02	NaN	8103.99	6611.97	NaN	7189.94	8135.2	6982.31	NaN	5171.1
38149.1	A0A0G2JYQ5	DTX3	A0A0G2JYQ5_RAT	>tr|A0A0G2JYQ5|A0A0G2JYQ5_RAT E3 ubiquitin-protein ligase OS=Rattus norvegicus OX=10116 GN=Dtx3 PE=3 SV=1	2	48.3	0.203851	3012.1	3000.28	NaN	NaN	2058.17	2537.54	2412.37	NaN	NaN	2495.74	NaN	NaN	2977.86	3247.61	NaN	NaN	NaN	NaN	3006.18	NaN	3057.34	NaN	NaN	2008.75	3273.73	3596.05	NaN	1646.14
94189.6	A0A0G2JYR1	EXOC6B	A0A0G2JYR1_RAT	>tr|A0A0G2JYR1|A0A0G2JYR1_RAT Exocyst complex component OS=Rattus norvegicus OX=10116 GN=Exoc6b PE=1 SV=1	10	79.3	0.73282	4392	4350.03	3575.8	5008.05	3826.24	5045.97	4427.91	3079.55	3630.77	4337.86	21381.9	NaN	3893.29	3910.19	3182.83	NaN	NaN	6606.37	4756.17	4444.38	4665.56	3664.93	NaN	4140.04	4332.01	4588.46	NaN	3381.11
319721	A0A0G2JYR4	LRBA	A0A0G2JYR4_RAT	>tr|A0A0G2JYR4|A0A0G2JYR4_RAT LPS responsive beige-like anchor protein OS=Rattus norvegicus OX=10116 GN=Lrba PE=1 SV=2	30	89.7	0.168551	5976.9	5267.25	5200.37	6076.99	5067.39	6171.8	5406.79	4429.78	3479.57	6103.11	5496.2	NaN	6221.23	5445.41	6969.69	8664.32	5165.8	6086.97	6071.83	NaN	5240.39	4364.58	5900.56	5834.78	5329.9	5970.64	4835.72	5298.71
24865.9	A0A0G2JYT6	FAM3A	A0A0G2JYT6_RAT	>tr|A0A0G2JYT6|A0A0G2JYT6_RAT FAM3 metabolism regulating signaling molecule A OS=Rattus norvegicus OX=10116 GN=Fam3a PE=1 SV=1	4	65.5	0.503241	30880.5	30066.5	30021.6	21777.6	30784.9	31384.3	30017.3	13448.8	89652.6	23089.9	NaN	NaN	18520.6	30993.7	NaN	NaN	NaN	36889.9	28451.9	NaN	28212.9	NaN	NaN	20394.8	28113.8	28318.1	NaN	28087.3
122807	A0A0G2JYU6	FMNL1	A0A0G2JYU6_RAT	>tr|A0A0G2JYU6|A0A0G2JYU6_RAT Formin-like 1 OS=Rattus norvegicus OX=10116 GN=Fmnl1 PE=1 SV=1	5	58.6	0.592123	4293.62	4879.03	11267.5	NaN	3442.21	2812.45	2735.26	NaN	7239.91	3468.93	NaN	NaN	3592.81	NaN	NaN	NaN	NaN	NaN	3252.46	NaN	3214.6	7798.65	10989.8	2541.45	3146.45	3537.92	NaN	2737.85
153090	A0A0G2JYV0	BRD4	A0A0G2JYV0_RAT	>tr|A0A0G2JYV0|A0A0G2JYV0_RAT Bromodomain containing 4 OS=Rattus norvegicus OX=10116 GN=Brd4 PE=1 SV=1	18	93.1	0.679434	10310.6	10257.6	12225	14455.8	16091.2	8879.3	12618.7	7162.47	12800.3	13427.2	15182.2	NaN	8437.47	8278.7	14663.2	9046.68	5740.68	12347.2	12183.6	52025.5	14184.7	9639	8018.98	6993.72	8669.08	10056.1	10640.8	9179.27
165060	A0A0G2JYV2	CPSF1	A0A0G2JYV2_RAT	>tr|A0A0G2JYV2|A0A0G2JYV2_RAT Cleavage and polyadenylation specific factor 1 OS=Rattus norvegicus OX=10116 GN=Cpsf1 PE=1 SV=1	39	93.1	0.134272	45222.8	45640.3	45884.5	46176.6	47009.3	37843	46326.4	53322.8	46474.3	45642.8	50179.6	NaN	43495.8	46224.6	63006.8	65338.7	53024.4	41731.4	47862.9	38338.2	47292.5	55057.7	49967.7	40325.1	46352	48617	56040.5	43263.5
33312.6	A0A0G2JYV3	DAZL	A0A0G2JYV3_RAT	>tr|A0A0G2JYV3|A0A0G2JYV3_RAT Deleted in azoospermia-like OS=Rattus norvegicus OX=10116 GN=Dazl PE=4 SV=1	5	93.1	0.237589	14889	12050.3	12892.7	10179.4	13033.6	11014.7	10628.7	10015.2	6888.46	13059.1	6691.65	NaN	14293	14362	10498.2	6324.31	9771.48	10246	11215.8	12832.5	12019.6	13078.1	4566.91	10465.5	14125.1	12373.4	8962.52	10882.6
22444.7	A0A0G2JYV7	TEX13B	A0A0G2JYV7_RAT	>tr|A0A0G2JYV7|A0A0G2JYV7_RAT Testis expressed 13B OS=Rattus norvegicus OX=10116 GN=Tex13b PE=3 SV=1	2	62.1	3.42987	1280.43	928.935	1542.56	1307.57	1121.34	NaN	1281.84	NaN	1014.45	886.566	NaN	76905.2	954.865	1588.14	439.866	NaN	NaN	NaN	871.575	NaN	442.332	NaN	494.053	811.472	1235.73	802.125	NaN	NaN
77987.4	A0A0G2JYX9	IRAK1	A0A0G2JYX9_RAT	>tr|A0A0G2JYX9|A0A0G2JYX9_RAT Interleukin-1 receptor-associated kinase 1 OS=Rattus norvegicus OX=10116 GN=Irak1 PE=1 SV=1	3	79.3	0.281458	2210.88	1959.23	1223.64	2013.69	1921.88	2637.81	2054.08	1340.68	1258.52	2219.22	NaN	NaN	2387.55	2147.74	400.696	NaN	1300.47	1828.43	1792.84	1517.92	2150.82	1198.22	NaN	2053.55	2208.3	2373.93	NaN	1818.65
128573	A0A0G2JZ38	FHOD1	A0A0G2JZ38_RAT	>tr|A0A0G2JZ38|A0A0G2JZ38_RAT Formin homology 2 domain containing 1 OS=Rattus norvegicus OX=10116 GN=Fhod1 PE=1 SV=2	23	93.1	0.153048	12060.2	11907.8	11271	10698.1	13106.4	14198.9	11143.8	10376.5	11079.5	15905.3	7849.62	NaN	12617.6	13082.7	9160.7	10935.4	10088.9	12118.3	13305.2	12557.9	12064.1	11458	10110.6	12345.6	14676.3	12782.6	9023.12	10064.1
105972	A0A0G2JZ40	RECK	A0A0G2JZ40_RAT	>tr|A0A0G2JZ40|A0A0G2JZ40_RAT Reversion-inducing-cysteine-rich protein with kazal motifs OS=Rattus norvegicus OX=10116 GN=Reck PE=4 SV=1	18	93.1	0.129952	21809.4	18992.6	17655.3	17792.1	19262.4	24570.2	22546.6	17556.8	17139.6	24388.3	19800.3	NaN	21132.3	23134.2	21469.3	17979.2	15249.9	21261.2	20341.9	17927.8	23497.6	15365.2	16317.5	21919	20140.7	21029.6	20829.6	21026.5
121901	A0A0G2JZ48	TMF1	A0A0G2JZ48_RAT	>tr|A0A0G2JZ48|A0A0G2JZ48_RAT TATA element modulatory factor 1 OS=Rattus norvegicus OX=10116 GN=Tmf1 PE=1 SV=1	19	89.7	0.234884	4949.73	4253.89	3105.66	4015.55	4138.08	4630.38	4614.39	3271.95	3280.29	4127.15	1843.29	NaN	4516.94	4458.91	2350.59	1879.77	2932.17	4280.22	4643.23	NaN	4624.45	3594.54	2740.44	4099.29	4681.13	4455.26	3346.03	4333.47
539426	A0A0G2JZ53	BIRC6	A0A0G2JZ53_RAT	>tr|A0A0G2JZ53|A0A0G2JZ53_RAT Baculoviral IAP repeat-containing 6 OS=Rattus norvegicus OX=10116 GN=Birc6 PE=1 SV=2	81	93.1	0.100763	13458.5	12140.7	13452.3	13456.7	12522.2	13431.1	13636.6	16494.6	14610.5	13260.1	15547.1	NaN	13453	11860.2	14388.6	14667.5	14707.8	13823.6	12480.4	13690.4	13289.2	14707.3	17579.5	12412	12915.4	12713.6	15539.9	11771.4
62059.2	A0A0G2JZ79	SIRT1	SIR1_RAT	>sp|A0A0G2JZ79|SIR1_RAT NAD-dependent protein deacetylase sirtuin-1 OS=Rattus norvegicus OX=10116 GN=Sirt1 PE=3 SV=2	10	96.6	0.155301	9239.28	9131.65	8893.22	7795.27	8799.22	8001.73	8595.31	11415.4	10403.5	9879.66	9356.2	4254.28	9157.13	9299.91	9907.99	10100.5	10927.4	7738.56	7696.34	9142.26	7706.07	9294.36	9745.68	8018.68	9039.49	8333.63	10610.6	7398.74
291350	A0A0G2JZ84	EPG5	A0A0G2JZ84_RAT	>tr|A0A0G2JZ84|A0A0G2JZ84_RAT Ectopic P-granules 5 autophagy tethering factor OS=Rattus norvegicus OX=10116 GN=Epg5 PE=3 SV=1	3	86.2	0.351168	1525.49	1109.34	2333.2	1760.44	1269.99	1921.32	1695.76	1646.95	2083.75	1569.25	3596.31	NaN	916.885	1597.33	3344.21	3137.59	2176.17	NaN	1244.64	NaN	1674.37	1149.63	2517.71	1639.58	1920.68	1823.13	2181.3	1987.29
161323	A0A0G2JZA1	ROBO2	A0A0G2JZA1_RAT	>tr|A0A0G2JZA1|A0A0G2JZA1_RAT Roundabout guidance receptor 2 OS=Rattus norvegicus OX=10116 GN=Robo2 PE=4 SV=2	44	93.1	0.123934	15047.1	16194.4	14665.8	16141.2	15580.9	17771.6	17627.3	19030.8	17586.2	13430.9	17045.6	NaN	14515	13430.6	18472.6	19021.1	18948.5	16746.4	16301.6	17173.5	15586.4	16268	21498.5	14007.3	16297.2	18808.4	20800.3	15152.3
153954	A0A0G2JZA7	CEMIP2	A0A0G2JZA7_RAT	>tr|A0A0G2JZA7|A0A0G2JZA7_RAT hyaluronoglucosaminidase OS=Rattus norvegicus OX=10116 GN=Cemip2 PE=1 SV=1	9	86.2	1.08173	2367.47	2965.85	1907.75	2287.75	2032.27	2290.63	2167.35	4240.45	2204.29	2556.58	3789.48	NaN	1794.08	2172.42	2021.82	1934.68	1826.8	2541.03	2706.18	NaN	2469.53	1587.77	3604.64	2376.77	2293.99	2716.42	18998.2	NaN
111489	A0A0G2JZD8	ZFP729	A0A0G2JZD8_RAT	>tr|A0A0G2JZD8|A0A0G2JZD8_RAT Zinc finger protein 729 OS=Rattus norvegicus OX=10116 GN=Zfp729 PE=3 SV=2	2	44.8	0.628453	1241.05	1193.28	NaN	NaN	2469.45	6529.58	4288.39	NaN	NaN	1850.1	NaN	NaN	1554.6	1272.6	NaN	NaN	NaN	NaN	2153.59	NaN	1796.39	NaN	NaN	1665.53	2959.78	2099.41	NaN	NaN
165338	A0A0G2JZE7	ARHGEF40	A0A0G2JZE7_RAT	>tr|A0A0G2JZE7|A0A0G2JZE7_RAT Rho guanine nucleotide exchange factor 40 OS=Rattus norvegicus OX=10116 GN=Arhgef40 PE=1 SV=1	13	89.7	0.215696	189147	120943	153588	174985	177750	150176	148553	192053	176277	164891	181559	NaN	196244	146843	145786	240915	153618	171805	160634	NaN	161409	162259	115026	64572.1	138775	191331	238574	178995
56196.6	A0A0G2JZE8	TOE1	A0A0G2JZE8_RAT	>tr|A0A0G2JZE8|A0A0G2JZE8_RAT Target of EGR1, exonuclease OS=Rattus norvegicus OX=10116 GN=Toe1 PE=1 SV=1	11	93.1	0.0981542	4579.15	5493.38	5039.37	5418.52	4850.3	4913.75	4796.87	4999.28	4071.98	4206.26	4237.94	NaN	3845.53	4763.33	5445.98	4670.39	4627.13	5012.73	4862.05	4092.58	5050.89	5316.79	4518.54	4818.02	4161.63	4019.78	4595	5157.85
19554	A0A0G2JZF6	NDUFAF2	A0A0G2JZF6_RAT	>tr|A0A0G2JZF6|A0A0G2JZF6_RAT NADH:ubiquinone oxidoreductase complex assembly factor 2 OS=Rattus norvegicus OX=10116 GN=Ndufaf2 PE=3 SV=1	9	93.1	0.229551	12793.5	10338.7	8987.09	10416.9	10072.6	9841.76	9499.96	9347.83	8142.13	7538.73	3033.61	NaN	9398.62	10101	9783.3	4904.91	6935.08	9056.39	11053.9	8020.99	11123.7	12080.2	6016.55	8594.16	8709.16	8448.53	9857.76	9398.46
39873	A0A0G2JZH0	CAB39	A0A0G2JZH0_RAT	>tr|A0A0G2JZH0|A0A0G2JZH0_RAT Calcium binding protein 39 OS=Rattus norvegicus OX=10116 GN=Cab39 PE=1 SV=1	16	93.1	0.126604	51624.2	48725.6	44743.3	40812.6	41830.6	45686.4	45619.4	53664.1	44957.7	43337.4	48131.4	NaN	51240.5	45224.5	59222.1	55431.8	60038.6	44347.3	45733.4	58853.6	44575.4	51129.9	56421.4	47124	49074.8	46342.4	65162.6	44840.7
36441.1	A0A0G2JZH4	SLC35A1	A0A0G2JZH4_RAT	>tr|A0A0G2JZH4|A0A0G2JZH4_RAT Solute carrier family 35 member A1 OS=Rattus norvegicus OX=10116 GN=Slc35a1 PE=1 SV=1	3	96.6	0.169732	6993.52	7802.13	6999.44	7309.07	7242.22	6680.06	6691.11	5773.01	6998.62	6164.24	6814.56	3552.85	7334.59	6281.15	5609.39	8025.31	7727.89	9117.93	5067.62	7994.59	6823.32	6473.16	7331.4	6970.76	6578.46	5894.33	5230.04	8914.65
54240.7	A0A0G2JZH8	PDHX	A0A0G2JZH8_RAT	>tr|A0A0G2JZH8|A0A0G2JZH8_RAT Dihydrolipoamide acetyltransferase component of pyruvate dehydrogenase complex OS=Rattus norvegicus OX=10116 GN=Pdhx PE=1 SV=2	15	93.1	0.187281	51619.1	54450.8	56219.9	53231.4	54945.4	55777.3	56265.1	62267.3	60103.2	56317.3	41391.1	NaN	49242	54865.5	49106.3	41707.4	56160.7	58317.1	54709.1	11439.6	49612.3	55415	49253	61621.1	56233.9	60782.4	44317.7	55239.6
156294	A0A0G2JZH9	DHX57	A0A0G2JZH9_RAT	>tr|A0A0G2JZH9|A0A0G2JZH9_RAT DExH-box helicase 57 OS=Rattus norvegicus OX=10116 GN=Dhx57 PE=4 SV=2	14	75.9	0.1761	2835.34	3448.84	2779.08	2633.19	3830.5	2368.7	2949.46	3975.09	3283.22	2731.47	NaN	NaN	2353.96	2939.23	NaN	NaN	3761.69	2503.42	3141.66	NaN	3710.95	2391.95	3076.83	2345.52	3802.15	3468.81	NaN	2751.39
131833	A0A0G2JZM5	EHMT2	A0A0G2JZM5_RAT	>tr|A0A0G2JZM5|A0A0G2JZM5_RAT Euchromatic histone lysine methyltransferase 2 OS=Rattus norvegicus OX=10116 GN=Ehmt2 PE=1 SV=1	23	89.7	0.38935	7722.74	7336.45	8390.65	8426.05	7402.65	8010.88	6792.98	8935.68	9069.91	7044.24	8221.07	NaN	6289.45	7751.76	7425.64	24490.8	8124.16	8057.13	8131.62	NaN	7559.98	9079.94	7496.08	7943.58	7336.88	8703.45	8114.29	8051.69
22572.5	A0A0G2JZM9	GNPNAT1	A0A0G2JZM9_RAT	>tr|A0A0G2JZM9|A0A0G2JZM9_RAT Glucosamine 6-phosphate N-acetyltransferase OS=Rattus norvegicus OX=10116 GN=Gnpnat1 PE=1 SV=1	3	62.1	0.327688	6645.6	7502.02	NaN	NaN	8574.4	11396.5	7738.62	NaN	NaN	5682.83	10994.1	NaN	9591.3	8181.08	13944.6	NaN	10172.8	4647.03	10514.5	NaN	9012.4	5292.3	NaN	8903.98	16755.7	11543.9	NaN	NaN
273939	A0A0G2JZP7	SPG11	A0A0G2JZP7_RAT	>tr|A0A0G2JZP7|A0A0G2JZP7_RAT SPG11 vesicle trafficking associated, spatacsin OS=Rattus norvegicus OX=10116 GN=Spg11 PE=4 SV=2	10	58.6	0.850141	2470.53	3556.91	NaN	1363.08	2971.36	1697.19	2899.41	NaN	NaN	2202.65	12654	NaN	2489.16	2337.46	NaN	NaN	NaN	1734.29	2274.11	NaN	2537.34	NaN	NaN	3137.32	1893.57	2698.79	NaN	2075.61
59893.3	A0A0G2JZS1	KPNA6	A0A0G2JZS1_RAT	>tr|A0A0G2JZS1|A0A0G2JZS1_RAT Importin subunit alpha OS=Rattus norvegicus OX=10116 GN=Kpna6 PE=1 SV=1	13	86.2	0.52215	5881.3	6425.92	9285.42	6804.9	6006.02	6176.81	6942.34	8084.07	7683.27	8623.02	8260.31	NaN	5634.03	5029.59	25594.4	6875.58	11803.4	5214.01	6666	NaN	6294.02	6013.84	NaN	8393.59	5921.28	6135.49	8982.49	4850.62
292656	A0A0G2JZU8	USP9Y	A0A0G2JZU8_RAT	>tr|A0A0G2JZU8|A0A0G2JZU8_RAT ubiquitinyl hydrolase 1 OS=Rattus norvegicus OX=10116 GN=Usp9y PE=3 SV=2	29	89.7	0.120428	11631.5	11432.8	11342.1	11019.1	10099.6	10905.8	8601.77	9926.09	8101.52	12884.1	9709.69	NaN	11430.4	12350.4	9968.96	11406.4	8253.94	9627.45	8811.22	NaN	11197	11552.3	9977.53	10696.6	10975.5	10883.5	11884.8	8929.1
54153.6	A0A0G2JZY0	LSM14B	A0A0G2JZY0_RAT	>tr|A0A0G2JZY0|A0A0G2JZY0_RAT LSM family member 14B OS=Rattus norvegicus OX=10116 GN=Lsm14b PE=3 SV=2	13	93.1	0.0927656	27571.2	22688.6	22562.7	23479	24017.5	18976.1	19956.5	21787.7	18935.7	22149.4	22753.5	NaN	23832.5	20218.6	24196.9	23856.1	21880.8	20355.2	20348.4	21401.1	21867.5	24596.3	22222.7	23647.7	22704.8	24643.2	26714.6	21334.1
16209.8	A0A0G2JZZ4	SELENOM	A0A0G2JZZ4_RAT	>tr|A0A0G2JZZ4|A0A0G2JZZ4_RAT Selenoprotein M OS=Rattus norvegicus OX=10116 GN=Selenom PE=1 SV=1	3	79.3	0.41054	6255.04	2596.88	2871.26	2813.42	5379.39	6922.27	8007.2	1465.28	1623.6	7143.1	6495.89	NaN	6761.88	7530.98	6508.73	NaN	NaN	NaN	2330.15	NaN	5416.01	3510.52	6025.38	6712.51	6589.48	4110.2	7424.82	3309.68
160932	A0A0G2K001	NSD3	A0A0G2K001_RAT	>tr|A0A0G2K001|A0A0G2K001_RAT Nuclear receptor binding SET domain protein 3 OS=Rattus norvegicus OX=10116 GN=Nsd3 PE=1 SV=1	7	93.1	0.367226	3607.21	4002.94	3188.26	3422.87	6419.25	3003.47	3629.37	2429.82	2370.67	3610.61	1764.65	NaN	2793.93	3232.47	1864.88	2035.56	2813.31	3556.59	3855.3	1204.44	4128.75	2672.52	1944.66	3400.35	2720.5	5392.01	1465.62	2930.06
58101.3	A0A0G2K012	UBXN6	A0A0G2K012_RAT	>tr|A0A0G2K012|A0A0G2K012_RAT UBX domain protein 6 OS=Rattus norvegicus OX=10116 GN=Ubxn6 PE=1 SV=2	8	93.1	0.135605	11706.2	11970.3	12778.5	9662.65	12471.2	11680.8	12577.9	14078.3	9264	12829.7	14189	NaN	14183.4	11826.2	14078.4	13995.4	13848.2	12626	13209.4	15317.8	12588.5	15092.1	16540.7	12382.4	15068.5	14609.9	17325	13154
172047	A0A0G2K023	LAMC3	A0A0G2K023_RAT	>tr|A0A0G2K023|A0A0G2K023_RAT Laminin subunit gamma 3 OS=Rattus norvegicus OX=10116 GN=Lamc3 PE=4 SV=2	22	93.1	0.178169	7630.35	7075.73	6759.94	7260.33	7641.24	7635.36	8375.92	7001.42	5922.31	5249.05	6142.76	NaN	5251.39	7038.76	8859.67	7451.78	7261.9	9438.65	8902.34	10603.3	7898.47	8884.7	8816.65	6141.7	5704.98	7584.53	6489.36	6217.43
53723.9	A0A0G2K031	GMCL1-PS1	A0A0G2K031_RAT	>tr|A0A0G2K031|A0A0G2K031_RAT Germ cell-less 1, spermatogenesis associated, pseudogene 1 OS=Rattus norvegicus OX=10116 GN=Gmcl1-ps1 PE=4 SV=2	10	96.6	0.293272	8695.41	7334.98	9366.98	7607.57	7772.72	6237	5415.01	9857.46	6867.06	8114.74	9267.9	4728.89	6982.81	8281.93	13094	14951	7711.62	7060.64	4969.76	6742.66	6926.02	9125.21	7790.36	6931.24	7239.71	5146.63	7189.27	4736.68
74675.2	A0A0G2K047	ACSS3	ACSS3_RAT	>sp|A0A0G2K047|ACSS3_RAT Acyl-CoA synthetase short-chain family member 3, mitochondrial OS=Rattus norvegicus OX=10116 GN=Acss3 PE=1 SV=1	6	96.6	0.303633	3636.53	2444.62	3143.2	3749.4	1392.74	2065.5	1373.95	4019.23	4133.54	2456.51	3306.57	2827.96	2955.36	3615.76	4003.6	4725.09	3407.72	4010.75	2270.78	3435.92	2879.79	4085.97	3961.17	1854.71	1929.91	2520.71	3803.17	5060.37
37602.2	A0A0G2K059	MCU	A0A0G2K059_RAT	>tr|A0A0G2K059|A0A0G2K059_RAT Calcium uniporter protein OS=Rattus norvegicus OX=10116 GN=Mcu PE=1 SV=2	5	86.2	0.833824	2891.41	3328.57	3551.01	3832.34	17098.8	5497.25	7172.67	4214.96	2055.16	4320.83	NaN	NaN	3708.93	2434.41	20085.9	4408.38	5219.56	2833.9	2704.16	NaN	3102.55	1571.79	7382.61	6677.7	3707.49	2279.53	9337.38	3297.96
216093	A0A0G2K089	DENND4C	A0A0G2K089_RAT	>tr|A0A0G2K089|A0A0G2K089_RAT DENN domain containing 4C OS=Rattus norvegicus OX=10116 GN=Dennd4c PE=1 SV=2	27	79.3	0.138303	59009.2	54303.4	54847	58769.9	50104.5	55913.4	53949	74928.1	48003.2	54496.7	NaN	NaN	59396.5	48659.4	NaN	NaN	67953.4	52384.8	50981.6	NaN	46808.3	48847.9	51195.4	44384.1	41010	49599.7	48099.1	53510.1
144246	A0A0G2K094	ARID4A	A0A0G2K094_RAT	>tr|A0A0G2K094|A0A0G2K094_RAT AT-rich interaction domain 4A OS=Rattus norvegicus OX=10116 GN=Arid4a PE=1 SV=2	11	93.1	0.252844	2280.69	2204.64	2951.62	1339.64	2422.78	2749.79	1925.32	2931.81	2988.98	2405.21	3193.79	NaN	1422.95	2069.69	3013.7	3242.57	2947.15	2261.76	1942.48	3627.68	2114.84	1961.46	2723.36	1803.77	2086.23	2029.86	3534.58	1747.86
92898	A0A0G2K098	MCC	A0A0G2K098_RAT	>tr|A0A0G2K098|A0A0G2K098_RAT MCC regulator of WNT signaling pathway OS=Rattus norvegicus OX=10116 GN=Mcc PE=1 SV=2	9	86.2	0.267496	2727.75	2955.51	1511.4	2431.48	2949.83	2378.17	3306.06	1596.28	1740.66	2809.05	NaN	NaN	2540.45	2630.67	3119.31	2407.86	1086.72	1945.81	2798.78	NaN	3123.67	946.205	3021.66	2255.68	2693.48	3084.42	1956	2460.06
22293.7	A0A0G2K0B7	ROPN1L	A0A0G2K0B7_RAT	>tr|A0A0G2K0B7|A0A0G2K0B7_RAT Ropporin-1-like protein OS=Rattus norvegicus OX=10116 GN=Ropn1l PE=3 SV=2	2	48.3	0.259113	2646.96	2687.47	NaN	2696.67	1578.33	2134.57	1350.32	NaN	NaN	2554.04	NaN	NaN	3670.89	3699.91	NaN	NaN	NaN	NaN	2476.06	NaN	2434.12	NaN	NaN	3477.6	2648.52	2890.22	NaN	NaN
65499.7	A0A0G2K0C0	FPGT	A0A0G2K0C0_RAT	>tr|A0A0G2K0C0|A0A0G2K0C0_RAT Fucose-1-phosphate guanylyltransferase OS=Rattus norvegicus OX=10116 GN=Fpgt PE=4 SV=1	3	44.8	0.226746	2578.04	1863.57	NaN	NaN	1397.81	1246.49	1567.64	NaN	NaN	1450.39	NaN	NaN	2197.83	1962.69	NaN	NaN	NaN	NaN	1786.33	NaN	1963.03	NaN	NaN	1244.75	2233.13	2053.74	NaN	NaN
66216	A0A0G2K0D3	LMOD1	LMOD1_RAT	>sp|A0A0G2K0D3|LMOD1_RAT Leiomodin-1 OS=Rattus norvegicus OX=10116 GN=Lmod1 PE=1 SV=1	12	96.6	0.241384	8619.02	10357.5	8693.63	8085.12	7170.05	6097.18	8598.15	7963.53	12188.8	6324.36	11961.8	8435.11	5892.84	11265.8	10712.3	12743.8	10064.4	8693.03	11217	15126.6	9161.21	10925.6	10774.3	8952.56	8514.73	8151.71	14895.1	9598.72
61367.2	A0A0G2K0E0	DDX56	A0A0G2K0E0_RAT	>tr|A0A0G2K0E0|A0A0G2K0E0_RAT RNA helicase OS=Rattus norvegicus OX=10116 GN=Ddx56 PE=3 SV=1	6	89.7	0.3602	5417	5597.82	3669.5	4963.22	8944.05	3959.1	4996.11	3484.91	3679.73	3918.04	3278.07	NaN	2189.9	4693.73	4212.18	3533.18	2944.48	3748.77	4695.55	NaN	4264.57	3365.17	2695.05	2452.18	3087.07	5516.41	1279.06	4803.43
180344	A0A0G2K0H3	LRP6	A0A0G2K0H3_RAT	>tr|A0A0G2K0H3|A0A0G2K0H3_RAT Low-density lipoprotein receptor-related protein OS=Rattus norvegicus OX=10116 GN=Lrp6 PE=3 SV=1	5	65.5	0.315048	1548.37	2184.57	1447.1	1762.85	3018.64	2920.61	2376.91	1418.31	2197.95	2935.42	NaN	NaN	4394.8	3014.84	NaN	NaN	NaN	NaN	2483.9	NaN	2724.36	NaN	1131.44	2307.79	2548.08	2839.86	NaN	2442.37
87241.1	A0A0G2K0I6	CDH5	A0A0G2K0I6_RAT	>tr|A0A0G2K0I6|A0A0G2K0I6_RAT Cadherin-5 OS=Rattus norvegicus OX=10116 GN=Cdh5 PE=1 SV=2	13	93.1	0.183538	25710.8	30767.5	32423.5	29030	32392.6	34295.6	38940.7	31605.1	39879.2	32281.9	21500.4	NaN	30495.3	29903.8	20745.4	23756.2	37910.8	33234.3	39101.9	17837.6	29173	33374.5	28173	34372.7	39185.4	32230.6	29818.8	36400.2
198946	A0A0G2K0J0	SUPT6H	A0A0G2K0J0_RAT	>tr|A0A0G2K0J0|A0A0G2K0J0_RAT Transcription elongation factor spt6 OS=Rattus norvegicus OX=10116 GN=Supt6h PE=1 SV=1	52	89.7	0.0702619	22484.1	22522.1	26748.1	23914.7	23635.2	20706.6	24274.4	25085.7	24713.5	26013.3	23960.6	NaN	24225.3	22557.9	25376.4	24650	26480.8	23211.2	23857.2	NaN	22603.4	21656.6	27321.4	26458.2	25737.2	23083	22338.4	23116.6
113330	A0A0G2K0J7	CTDP1	A0A0G2K0J7_RAT	>tr|A0A0G2K0J7|A0A0G2K0J7_RAT protein-serine/threonine phosphatase OS=Rattus norvegicus OX=10116 GN=Ctdp1 PE=1 SV=1	30	89.7	0.169706	6139.47	5505.13	4486.46	4334.19	5329.63	5380.17	5476.74	4154.23	4034.32	5466.57	4222.2	NaN	5457.29	5231.55	6357.24	5815.63	4775.18	4095.69	4873.65	NaN	5297.76	3942.14	3351.92	5698.6	5194.37	4926.66	3271.22	3901.19
64847.4	A0A0G2K0K3	NPRL3	A0A0G2K0K3_RAT	>tr|A0A0G2K0K3|A0A0G2K0K3_RAT GATOR complex protein NPRL3 OS=Rattus norvegicus OX=10116 GN=Nprl3 PE=3 SV=1	4	62.1	0.490131	28915	48226.7	NaN	NaN	41866.2	41101.2	38274.5	NaN	120386	40049.9	NaN	NaN	44628.3	42940.6	NaN	NaN	11956.9	50970.8	41797.7	24807.6	40200.5	NaN	NaN	36916.8	46965.4	38163.4	NaN	43097.8
70755.1	A0A0G2K0L0	PAPSS1	A0A0G2K0L0_RAT	>tr|A0A0G2K0L0|A0A0G2K0L0_RAT 3'-phosphoadenosine 5'-phosphosulfate synthase 1 OS=Rattus norvegicus OX=10116 GN=Papss1 PE=1 SV=2	18	89.7	0.16551	55445.3	47052.1	43276.4	48458.3	48690.5	47379.6	51614.1	41428	44299.2	48917.1	30375.2	NaN	55165.6	51035	31379.3	37341.7	40202.4	55607.5	46991.3	NaN	52653.6	45983.5	30091.6	49924.6	45715.8	45728	33655.4	48458.7
47709	A0A0G2K0P7	AAR2	A0A0G2K0P7_RAT	>tr|A0A0G2K0P7|A0A0G2K0P7_RAT Protein AAR2 homolog OS=Rattus norvegicus OX=10116 GN=Aar2 PE=1 SV=1	4	93.1	0.205339	7575.58	9363.35	13548.2	8035.85	10752.7	10085.8	9569.62	10045.6	11797.5	10226.6	NaN	3881.87	7100.51	10014.7	10950	10277.4	10160.1	10478.2	9127.82	7413.29	10170.9	11908.6	13845.5	7708.78	9855.22	9398.75	10580.3	10822.4
90703.5	A0A0G2K0Q8	SUSD2	A0A0G2K0Q8_RAT	>tr|A0A0G2K0Q8|A0A0G2K0Q8_RAT Sushi domain containing 2 OS=Rattus norvegicus OX=10116 GN=Susd2 PE=1 SV=2	9	79.3	0.25275	10397.1	11560.3	9315.73	7416.69	8848.22	8640.2	10920.8	8086.31	NaN	9917.94	NaN	NaN	9768.17	7644.68	8381.95	NaN	12378.3	3111.53	12743.4	7519.27	12561	7021.9	12365.6	6351.22	9175.07	12222.1	NaN	9714.43
55203.3	A0A0G2K0U8	PUS10	A0A0G2K0U8_RAT	>tr|A0A0G2K0U8|A0A0G2K0U8_RAT tRNA pseudouridine(55) synthase OS=Rattus norvegicus OX=10116 GN=Pus10 PE=3 SV=2	9	58.6	1.47741	6116.29	7169.71	NaN	8559.24	5324.5	4859.38	5591.27	71648.6	NaN	5465.4	NaN	NaN	5592.09	7478.77	NaN	NaN	NaN	18055.7	4983.89	NaN	5646.37	NaN	NaN	5046.57	5223.59	5381.57	NaN	12287.6
57961.4	A0A0G2K0W3	TTYH3	A0A0G2K0W3_RAT	>tr|A0A0G2K0W3|A0A0G2K0W3_RAT Protein tweety homolog OS=Rattus norvegicus OX=10116 GN=Ttyh3 PE=1 SV=1	3	89.7	0.180421	4516.55	4085.97	3113.9	4336.63	4578.18	4205.47	4462.02	3176.3	2576.63	4606.88	3523.13	NaN	4578.73	4576	3759.02	3719.55	2948.16	4139.15	3493.69	NaN	3729.09	3396.08	2929.85	3690.76	4178.45	3951.94	2018.52	3979.72
63593.9	A0A0G2K0Y2	IGF2BP3	A0A0G2K0Y2_RAT	>tr|A0A0G2K0Y2|A0A0G2K0Y2_RAT Insulin-like growth factor 2 mRNA binding protein 3 OS=Rattus norvegicus OX=10116 GN=Igf2bp3 PE=1 SV=1	23	96.6	0.116494	78312.4	68024.6	68590.9	70143.4	83649.1	77259.5	69869.3	86335.8	67903.2	79811.2	84812.3	89091.9	82032.4	74436.6	92113.8	84575.5	89589.4	72258.6	65320.4	99263.5	75229.7	71331.6	94039.8	66555.7	76051.3	74156.4	82670.1	72247.2
98516	A0A0G2K0Z9	NOP14	A0A0G2K0Z9_RAT	>tr|A0A0G2K0Z9|A0A0G2K0Z9_RAT NOP14 nucleolar protein OS=Rattus norvegicus OX=10116 GN=Nop14 PE=1 SV=1	7	75.9	0.334395	3404.07	3562.59	2505.15	2395.28	4767.3	2216.75	3374.1	1801.09	1925.89	2790.62	NaN	NaN	1865.44	3247.78	1468.65	NaN	968.302	1622.87	3279.11	NaN	2754.07	2104.02	NaN	2316.69	2535.7	3420.58	NaN	3398.43
255188	A0A0G2K160	AHCTF1	A0A0G2K160_RAT	>tr|A0A0G2K160|A0A0G2K160_RAT AT hook containing transcription factor 1 OS=Rattus norvegicus OX=10116 GN=Ahctf1 PE=1 SV=1	25	89.7	0.205531	3623.31	3327.37	3332	3275.9	3934.25	2533.27	3494.11	3260.65	2937.19	2096.95	2580.48	NaN	2348.55	3492.55	3707.05	2446.28	3142.93	1303.19	2781.12	NaN	2767.28	3129.55	2822.72	4269.97	3286.25	3364.49	3800.19	3604.61
115971	A0A0G2K162	EPB41L2	A0A0G2K162_RAT	>tr|A0A0G2K162|A0A0G2K162_RAT Erythrocyte membrane protein band 4.1-like 2 OS=Rattus norvegicus OX=10116 GN=Epb41l2 PE=1 SV=2	63	96.6	0.0849976	240743	246464	218226	217683	236908	224980	227749	198450	209416	214095	237072	177461	211631	254928	223737	274211	211379	233745	244829	214379	239831	226961	202352	223613	231747	226150	219284	206422
47769.3	A0A0G2K189	SCRN3	A0A0G2K189_RAT	>tr|A0A0G2K189|A0A0G2K189_RAT Secernin 3 OS=Rattus norvegicus OX=10116 GN=Scrn3 PE=3 SV=1	8	58.6	0.483293	6446.51	5675.7	NaN	5057.78	5572.95	5140.87	5290.75	NaN	NaN	5283.62	NaN	NaN	5618.23	3756.75	NaN	NaN	15136.4	12207	5537.65	NaN	5173.88	NaN	NaN	4755.29	5340.69	4332.05	NaN	3846.42
16752.2	A0A0G2K1A1	ZFP706	A0A0G2K1A1_RAT	>tr|A0A0G2K1A1|A0A0G2K1A1_RAT Zinc finger protein 706 OS=Rattus norvegicus OX=10116 GN=Zfp706 PE=4 SV=2	3	96.6	0.954778	12262.4	11106	10148.1	18069.1	9430.71	4849.79	6470.99	15933.6	13829.3	8657.05	15964.2	59962.8	13461.6	6834.88	15948.4	70929.8	15124.7	17307.5	10298.6	64133.9	9472.24	15556.9	11389.4	11110.5	10246.1	8620.59	14688.7	18943.9
80970.3	A0A0G2K1A2	MPO	A0A0G2K1A2_RAT	>tr|A0A0G2K1A2|A0A0G2K1A2_RAT Myeloperoxidase OS=Rattus norvegicus OX=10116 GN=Mpo PE=1 SV=2	6	48.3	0.658186	12408.8	11991.2	NaN	NaN	14008.8	NaN	8357.59	NaN	22492.1	6908.73	NaN	NaN	2697.14	NaN	NaN	NaN	NaN	17273.6	2057.61	NaN	8259.67	NaN	NaN	3441.94	2075.02	8486.4	NaN	19314.1
93726.2	A0A0G2K1A4	EVI5L	A0A0G2K1A4_RAT	>tr|A0A0G2K1A4|A0A0G2K1A4_RAT Ecotropic viral integration site 5-like OS=Rattus norvegicus OX=10116 GN=Evi5l PE=4 SV=2	13	93.1	0.13066	5894.57	5923.2	5043.34	5299.38	5913.86	5836.4	6399.27	4721.93	5274.84	6343.92	4421	NaN	6745.73	6417.32	5492.7	4964.84	5166.25	5651.86	5499.03	4117.77	6388.51	5131.93	4435.39	5837.69	6589.95	6431.74	6703.17	5558.92
39834.7	A0A0G2K1A8	PLEKHA1	A0A0G2K1A8_RAT	>tr|A0A0G2K1A8|A0A0G2K1A8_RAT Pleckstrin homology domain containing A1 OS=Rattus norvegicus OX=10116 GN=Plekha1 PE=4 SV=2	3	86.2	0.182824	3896.46	2820.08	2683.3	2703.56	3466.86	3608.01	3441.5	2062.95	2927.77	4004.84	NaN	NaN	2952.81	3441.63	3025.93	2181.24	2685.79	2856.94	3540.25	NaN	3353.32	3055.58	2626.38	3688.38	3524.96	4079.01	2067.6	3453.1
80916.1	A0A0G2K1A9	NOL11	A0A0G2K1A9_RAT	>tr|A0A0G2K1A9|A0A0G2K1A9_RAT Nucleolar protein 11 OS=Rattus norvegicus OX=10116 GN=Nol11 PE=1 SV=2	13	79.3	0.293077	6786.4	6959.08	9007.7	8021.97	6266.61	4762.37	6766.65	11449.6	NaN	5806.82	NaN	NaN	5607.63	8487.08	NaN	11554.7	5278.21	10887.5	5619.61	NaN	5222.19	9433.99	10839.2	5766.95	6231.25	6900.12	5708.72	5982.03
19145.2	A0A0G2K1B1	ZFP428	A0A0G2K1B1_RAT	>tr|A0A0G2K1B1|A0A0G2K1B1_RAT Zinc finger protein 428 OS=Rattus norvegicus OX=10116 GN=Zfp428 PE=4 SV=1	4	93.1	0.233073	19119.9	16500.7	12897.5	15433.2	16861.6	19771.8	18339.3	13129.9	14118.6	20824.6	15241.6	NaN	21789.4	17270.1	15269.7	16203.2	13480.6	16556.1	18273.4	7700.28	19910.1	8072.3	11547.9	17381.1	18041.7	13957.8	12627.5	10051.6
54206.2	A0A0G2K1B6	NFIX	A0A0G2K1B6_RAT	>tr|A0A0G2K1B6|A0A0G2K1B6_RAT Nuclear factor 1 OS=Rattus norvegicus OX=10116 GN=Nfix PE=1 SV=2	2	93.1	0.183394	6789.78	6662.27	6706.75	7069.83	7885.83	4742.81	6133.76	7450.85	7180.25	7564.21	8412.76	NaN	7813.42	7430.3	9689.75	7078.52	7069.19	11966.9	6610.48	9332.02	7303.11	7962.5	8364.37	6625.51	9875.5	6660.22	8539.63	7051.66
65945.4	A0A0G2K1D2	RAP1GDS1	A0A0G2K1D2_RAT	>tr|A0A0G2K1D2|A0A0G2K1D2_RAT Rap1 GTPase-GDP dissociation stimulator 1 OS=Rattus norvegicus OX=10116 GN=Rap1gds1 PE=4 SV=2	27	89.7	0.113226	45224.3	46318.8	33236.2	41718.1	42039.9	47073.5	46323.6	49470.4	46260.7	45888.3	35869.5	NaN	42068.4	48226	33903.1	38545.1	32970	39748.5	40790.6	NaN	40697	39488	40168.6	45311.3	44110.9	41147.2	36751	47250.3
294918	A0A0G2K1E3	KMT2B	A0A0G2K1E3_RAT	>tr|A0A0G2K1E3|A0A0G2K1E3_RAT [histone H3]-lysine(4) N-methyltransferase OS=Rattus norvegicus OX=10116 GN=Kmt2b PE=1 SV=1	35	89.7	0.159183	15849.5	15130.7	13628.5	12781.7	15381.3	14140.3	13740.5	13579.6	11779	14007.5	10793.8	NaN	14189.1	14366.5	12331.3	9800.24	9756.34	10813.6	13507.2	NaN	14568.9	11522.7	19307.2	16111.7	15776.3	15116	11975.5	12923.5
141913	A0A0G2K1E5	SYMPK	A0A0G2K1E5_RAT	>tr|A0A0G2K1E5|A0A0G2K1E5_RAT Symplekin scaffold protein OS=Rattus norvegicus OX=10116 GN=Sympk PE=1 SV=1	34	96.6	0.169892	14606.8	13462.9	17458.8	16851.1	11918	12512	12446.1	19298.5	16088.4	13868.6	19535.3	13904.6	11444.8	14526.9	19350.1	18906.8	19594.2	15128.7	13202.3	19956.4	13736.8	17040.7	18359.7	13224.2	14251.4	14121.2	17273	14702.3
64341.4	A0A0G2K1G4	RSPRY1	A0A0G2K1G4_RAT	>tr|A0A0G2K1G4|A0A0G2K1G4_RAT Ring finger and SPRY domain containing 1 OS=Rattus norvegicus OX=10116 GN=Rspry1 PE=4 SV=2	5	55.2	0.634253	1517.82	744.116	NaN	1637.1	2364.3	1638.13	1825.79	NaN	NaN	1471.6	NaN	NaN	2093.83	1262.67	NaN	NaN	NaN	1696.59	1488.27	NaN	1554.75	NaN	NaN	2206.96	1593.03	1703.1	NaN	6360.27
20308	A0A0G2K1G6	FTHL17B	A0A0G2K1G6_RAT	>tr|A0A0G2K1G6|A0A0G2K1G6_RAT Ferritin OS=Rattus norvegicus OX=10116 GN=Fthl17b PE=3 SV=1	4	96.6	0.193449	11152	11034.1	14143.1	13004.6	11688.5	11757.2	10879.3	14133.9	15253.3	11279.5	11629.9	17979.5	11471.5	12566.2	8630.49	17770.3	10844.2	14669.8	8133.22	9544.08	11593.3	13253.6	13285	15635.3	12765.6	10647.6	15273.9	10716.4
175266	A0A0G2K1H0	KDM5C	A0A0G2K1H0_RAT	>tr|A0A0G2K1H0|A0A0G2K1H0_RAT [histone H3]-trimethyl-L-lysine(4) demethylase OS=Rattus norvegicus OX=10116 GN=Kdm5c PE=1 SV=1	15	48.3	0.163503	4298.9	3634.42	NaN	NaN	4132.34	4436.28	3787.63	NaN	NaN	3483.46	NaN	NaN	4770.03	3421.36	NaN	NaN	NaN	NaN	3774.12	NaN	3674.38	5955.42	NaN	3580.36	4117.08	3963.34	NaN	NaN
28344.5	A0A0G2K1J8	SAT2	A0A0G2K1J8_RAT	>tr|A0A0G2K1J8|A0A0G2K1J8_RAT Spermidine/spermine N1-acetyltransferase family member 2 OS=Rattus norvegicus OX=10116 GN=Sat2 PE=1 SV=1	6	93.1	0.180605	12811	12817.5	16201.1	11512.3	10651.4	12140.6	11170.6	16144.6	15543.3	11292.9	16324.6	NaN	10995.7	11910.4	10357	15745.1	18280.7	14140.9	12258.9	11817.8	12752.6	14375	17418.3	10467.4	11150.9	10598.5	15735.4	11927.1
231674	A0A0G2K1L0	TNC	A0A0G2K1L0_RAT	>tr|A0A0G2K1L0|A0A0G2K1L0_RAT Tenascin C OS=Rattus norvegicus OX=10116 GN=Tnc PE=1 SV=2	23	86.2	0.19698	7465.52	7281.98	4058.78	4516.57	6015.88	5882.99	5256.37	5567.96	4469.71	5967.32	6344.52	NaN	4015.8	5212.92	5950.65	5489.46	5105.35	3660.48	6246.42	NaN	4328.35	3688.99	NaN	4062.82	4737.65	5749.81	5593.66	4655.58
74338.3	A0A0G2K1N9	SELENOO	A0A0G2K1N9_RAT	>tr|A0A0G2K1N9|A0A0G2K1N9_RAT Selenoprotein O OS=Rattus norvegicus OX=10116 GN=Selenoo PE=1 SV=2	10	72.4	0.352509	15206.3	13605	6202.5	9734.21	14529.6	16858.5	15481	3933.38	5152.69	17556.3	NaN	NaN	16453.9	13825	NaN	NaN	5345.08	12235.6	13456.8	NaN	14022.3	6372.67	NaN	16563.8	15098.6	14491.6	NaN	12422.9
38323.4	A0A0G2K1P3	BNIP2	A0A0G2K1P3_RAT	>tr|A0A0G2K1P3|A0A0G2K1P3_RAT BCL2 interacting protein 2 OS=Rattus norvegicus OX=10116 GN=Bnip2 PE=1 SV=1	2	37.9	0.584873	3500.71	NaN	NaN	NaN	7104.76	4176.74	7282.39	NaN	NaN	485.006	NaN	NaN	NaN	3750.49	NaN	NaN	NaN	NaN	4598.46	NaN	4895.41	NaN	NaN	215.246	8301.88	3843.85	NaN	NaN
221149	A0A0G2K1P8	TRIOBP	A0A0G2K1P8_RAT	>tr|A0A0G2K1P8|A0A0G2K1P8_RAT TRIO and F-actin binding protein OS=Rattus norvegicus OX=10116 GN=Triobp PE=1 SV=2	27	93.1	0.157995	6890.99	5752.72	5749	5733.21	6676.98	6894.51	5597.45	4981.64	6046.78	6173.39	5830.01	NaN	5644.59	6085.41	4623.33	2429.63	4653.78	4809.8	6540.69	5487.3	6531.02	5840.88	4993.25	5461.24	5776.28	5976.79	5467.43	5649.77
33544.9	A0A0G2K1R2	BCL7A	A0A0G2K1R2_RAT	>tr|A0A0G2K1R2|A0A0G2K1R2_RAT B-cell CLL/lymphoma 7 protein family member A OS=Rattus norvegicus OX=10116 GN=Bcl7a PE=1 SV=2	2	48.3	0.266876	4541.1	4597.24	NaN	NaN	4065.78	2776.95	2748.58	NaN	NaN	2488.35	NaN	NaN	1414.14	4743.59	NaN	NaN	NaN	NaN	3987.41	NaN	4279.63	NaN	NaN	3839.39	4353.17	4644.45	NaN	3887.11
208173	A0A0G2K1T3	SBF2	A0A0G2K1T3_RAT	>tr|A0A0G2K1T3|A0A0G2K1T3_RAT SET binding factor 2 OS=Rattus norvegicus OX=10116 GN=Sbf2 PE=3 SV=2	5	72.4	0.199081	2002.88	1647.41	1749.4	2110.81	1949.38	1979.97	1757.42	NaN	2939.65	1893.71	2143.43	NaN	1917.43	1307.02	NaN	2459.45	1321.27	1549.37	1772.81	NaN	2285.41	NaN	NaN	1647.88	1671.34	1945.59	NaN	2386.6
18543.2	A0A0G2K1V3	TSEN15	A0A0G2K1V3_RAT	>tr|A0A0G2K1V3|A0A0G2K1V3_RAT tRNA splicing endonuclease subunit 15 OS=Rattus norvegicus OX=10116 GN=Tsen15 PE=3 SV=1	3	72.4	0.453636	12499	9371.77	960.728	4991.17	12450.8	12122.3	9708.71	344.433	NaN	11319.8	12164.5	NaN	12849.4	10908.6	11960.4	NaN	NaN	4154.41	9702.53	NaN	9750.1	1913.17	NaN	10565.4	13098.1	11643.6	NaN	7373.01
52070.3	A0A0G2K1W9	LDHD	A0A0G2K1W9_RAT	>tr|A0A0G2K1W9|A0A0G2K1W9_RAT D-lactate dehydrogenase (cytochrome) OS=Rattus norvegicus OX=10116 GN=Ldhd PE=3 SV=2	5	51.7	0.336875	3196.17	2312.24	NaN	NaN	2344.36	3405.25	2339.06	NaN	NaN	3124.3	NaN	NaN	3518.57	2260.41	NaN	NaN	NaN	593.104	2623.86	NaN	2782.32	NaN	NaN	3126.88	2880.51	2966.51	NaN	767.393
115729	A0A0G2K1X3	DYNC2I1	A0A0G2K1X3_RAT	>tr|A0A0G2K1X3|A0A0G2K1X3_RAT Dynein 2 intermediate chain 1 OS=Rattus norvegicus OX=10116 GN=Dync2i1 PE=1 SV=2	7	82.8	0.206564	4027.21	4057.52	4337.39	4778.65	6088.32	4588.4	4520.94	3254.52	2934.18	5471.67	5689.97	NaN	5160.34	4416.32	NaN	5747.76	NaN	4662.68	5230.27	NaN	5352.41	4371.28	6727.49	4635.1	5614.51	6028.12	7154.25	3838.53
20700.8	A0A0G2K213	TEN1	A0A0G2K213_RAT	>tr|A0A0G2K213|A0A0G2K213_RAT TEN1 subunit of CST complex OS=Rattus norvegicus OX=10116 GN=Ten1 PE=4 SV=2	6	58.6	2.09691	14454.9	7031.89	NaN	15131.6	15322.8	15613.6	16408.3	NaN	NaN	15696.2	NaN	NaN	15007.4	6074.03	NaN	324775	NaN	NaN	5010.12	NaN	9978.08	170368	NaN	13000.7	16311.5	9800.17	NaN	3044.82
73605.4	A0A0G2K254	NDC80	A0A0G2K254_RAT	>tr|A0A0G2K254|A0A0G2K254_RAT Kinetochore protein NDC80 OS=Rattus norvegicus OX=10116 GN=Ndc80 PE=3 SV=1	14	86.2	0.125238	4030.16	4176.36	4665.37	3904.13	3761.11	3783.64	4110.46	5117.4	5376.41	4329.69	4751.7	NaN	4084.44	3462.54	NaN	4330.29	5255.87	4672.05	4678.52	NaN	4216.02	4282.35	4420.21	4495.1	4938.97	4374.84	5917.64	4877.87
109987	A0A0G2K261	IARS2	A0A0G2K261_RAT	>tr|A0A0G2K261|A0A0G2K261_RAT isoleucine--tRNA ligase OS=Rattus norvegicus OX=10116 GN=Iars2 PE=1 SV=2	32	93.1	0.108536	33834.5	30479.9	39662.5	38707.5	35568.1	34443.4	33833.2	39837.9	38946.2	32496	31714.4	NaN	35278.2	32405	30320.3	29628.5	43508.9	35098.2	34475.8	31809.6	34028.7	39337.9	37249.4	33915.9	34267.7	38134.9	43631.2	30770.7
142576	A0A0G2K283	DHX8	A0A0G2K283_RAT	>tr|A0A0G2K283|A0A0G2K283_RAT RNA helicase OS=Rattus norvegicus OX=10116 GN=Dhx8 PE=1 SV=2	12	62.1	1.04243	5455.7	3682.55	3726.72	NaN	6204.69	5357.38	6002.35	NaN	9229.73	6480.92	NaN	NaN	4629.84	3943.94	33523.5	NaN	NaN	2140.75	4922.61	NaN	7265.14	NaN	NaN	4262.38	5545.65	5628.9	NaN	1722.2
37949.2	A0A0G2K287	LDB2	A0A0G2K287_RAT	>tr|A0A0G2K287|A0A0G2K287_RAT LIM domain binding 2 OS=Rattus norvegicus OX=10116 GN=Ldb2 PE=4 SV=2	3	72.4	0.284122	14285.8	9577.92	8319.57	10105.1	9777.92	11326.1	13654.9	7052.93	7051.06	10104.3	NaN	NaN	12136	15769.1	NaN	NaN	3017.13	11086.9	10705.8	NaN	9706.37	7035.1	NaN	10817.4	14349.8	12989.8	NaN	10227.8
79095.1	A0A0G2K295	AGGF1	A0A0G2K295_RAT	>tr|A0A0G2K295|A0A0G2K295_RAT Angiogenic factor with G patch and FHA domains 1 OS=Rattus norvegicus OX=10116 GN=Aggf1 PE=4 SV=2	3	34.5	0.24828	1066.77	1242.85	NaN	911.684	1518.18	800.77	979.239	NaN	NaN	970.7	NaN	NaN	NaN	NaN	NaN	NaN	NaN	NaN	1145.27	NaN	1292.94	NaN	NaN	604.679	NaN	NaN	NaN	NaN
13100.8	A0A0G2K2A7	MED11	A0A0G2K2A7_RAT	>tr|A0A0G2K2A7|A0A0G2K2A7_RAT Mediator of RNA polymerase II transcription subunit 11 OS=Rattus norvegicus OX=10116 GN=Med11 PE=3 SV=1	3	62.1	0.792562	6943.85	2411.53	10159.8	6582.26	6594.4	7994.1	8509.05	NaN	28734.1	7377.45	NaN	NaN	6511.28	5236.51	NaN	977.066	NaN	NaN	4489.9	NaN	6244.19	NaN	NaN	5586.67	7856.69	4524.9	NaN	4473.21
72332.4	A0A0G2K2C4	LDB3	A0A0G2K2C4_RAT	>tr|A0A0G2K2C4|A0A0G2K2C4_RAT LIM domain binding 3 OS=Rattus norvegicus OX=10116 GN=Ldb3 PE=1 SV=1	9	58.6	1.27579	6163.99	4975.44	NaN	775.29	4710.95	3235.23	2843.32	NaN	NaN	1857.72	29811.9	NaN	5095.44	4342.08	NaN	36054.9	NaN	1753.82	4646.17	NaN	9892.92	NaN	NaN	5976.87	3613.57	4700.9	NaN	NaN
290791	A0A0G2K2C7	USP9X	A0A0G2K2C7_RAT	>tr|A0A0G2K2C7|A0A0G2K2C7_RAT ubiquitinyl hydrolase 1 OS=Rattus norvegicus OX=10116 GN=Usp9x PE=1 SV=2	75	89.7	0.210926	36177.2	34699.9	26821.7	29808.6	31927.1	35565.8	32013.1	26156	24382.9	36863	25028.6	NaN	33046.9	33246.1	21707.9	16280.1	24112	28961.5	32114.8	NaN	35212.5	29266.9	19799.9	35555.6	34720	35438.1	15437	30164.7
209224	A0A0G2K2F8	ZFP106	A0A0G2K2F8_RAT	>tr|A0A0G2K2F8|A0A0G2K2F8_RAT Zinc finger protein 106 OS=Rattus norvegicus OX=10116 GN=Zfp106 PE=4 SV=2	6	86.2	0.428228	52530.7	48756.2	23787.9	24021.2	57542.5	45549.7	45418	30207.4	40086.5	42122.9	12120.6	NaN	42610.5	44974.5	15674.3	NaN	13959.9	34119.1	57555.3	NaN	43973.1	21642.9	16322.7	66752.5	37992.4	54555.6	15596.5	29249
129179	A0A0G2K2G7	ANKS1A	A0A0G2K2G7_RAT	>tr|A0A0G2K2G7|A0A0G2K2G7_RAT Ankyrin repeat and sterile alpha motif domain containing 1A OS=Rattus norvegicus OX=10116 GN=Anks1a PE=1 SV=2	24	89.7	0.101948	4810.5	5322.36	5006.31	4391.58	4893.48	4850.4	5072.02	5240.5	4838.8	4525.08	6025.08	NaN	4165.41	4946.05	5119.13	4400.37	5080.62	4175.33	4514.95	NaN	4603.48	4190.12	5908.84	4319.54	4895.85	4331.83	4469.26	4380.95
97190.7	A0A0G2K2H0	AXL	A0A0G2K2H0_RAT	>tr|A0A0G2K2H0|A0A0G2K2H0_RAT receptor protein-tyrosine kinase OS=Rattus norvegicus OX=10116 GN=Axl PE=1 SV=2	9	89.7	0.132272	2619.24	3378.97	2265.43	3211.44	3247.31	3570.96	3407.77	4008.57	3884.03	2932.8	3064.8	NaN	2916.02	3277.07	2577.42	3344.02	3433.34	2617.11	3327	NaN	3165.26	3111.84	2632.42	2725.62	3154.51	2906.31	2746.92	3408.53
75792	A0A0G2K2J0	SHCBP1	A0A0G2K2J0_RAT	>tr|A0A0G2K2J0|A0A0G2K2J0_RAT SHC binding and spindle associated 1 OS=Rattus norvegicus OX=10116 GN=Shcbp1 PE=4 SV=2	7	51.7	0.27948	2738.26	2152.18	NaN	NaN	2548.4	2582.25	2694.6	NaN	NaN	2793.46	NaN	NaN	2920.35	1306.75	NaN	NaN	NaN	4493.07	2994.71	NaN	2576.18	NaN	NaN	2883.63	2842.32	2628.29	NaN	4567.12
95053.9	A0A0G2K2M3	STAT6	A0A0G2K2M3_RAT	>tr|A0A0G2K2M3|A0A0G2K2M3_RAT Signal transducer and activator of transcription OS=Rattus norvegicus OX=10116 GN=Stat6 PE=1 SV=1	12	93.1	0.079342	13918.8	14799.6	15056.8	13295.1	11371.2	14134.9	14477.8	16079.9	16953.8	13981.1	14520.7	NaN	15193.5	15057.3	14370.8	13636.2	16048	15144.1	14033.4	13593.7	13570.8	15170.1	16068.2	14818.6	15361.7	12810.4	13694.9	14769.5
134786	A0A0G2K2N0	PTPN14	A0A0G2K2N0_RAT	>tr|A0A0G2K2N0|A0A0G2K2N0_RAT Tyrosine-protein phosphatase non-receptor type OS=Rattus norvegicus OX=10116 GN=Ptpn14 PE=1 SV=1	4	86.2	0.399856	3984.33	3369.6	2830.02	3352.98	2747.26	2721.24	2842.11	1659.28	2478.93	3274.29	NaN	NaN	2940.51	3065.66	271.558	723.643	1641.12	3533.65	3016.14	939.428	3368.67	3988.13	577.67	2573.06	3118.91	3383.18	NaN	2808.36
48697.7	A0A0G2K2N3	TEAD1	A0A0G2K2N3_RAT	>tr|A0A0G2K2N3|A0A0G2K2N3_RAT TEA domain transcription factor 1 OS=Rattus norvegicus OX=10116 GN=Tead1 PE=4 SV=2	5	93.1	0.300185	12984.1	12770.3	22721.1	17526.1	20350.2	14270.4	16915.5	23822.1	21199.9	18263	34096.5	NaN	19576.3	13996.1	27289.7	24219.7	19712.2	27455.1	13159	18493.5	14690.9	21898.4	23354.4	14277.8	19445.9	15115	34887.1	15391.2
22794.3	A0A0G2K2P3	TNFAIP8	A0A0G2K2P3_RAT	>tr|A0A0G2K2P3|A0A0G2K2P3_RAT Tumor necrosis factor alpha-induced protein 8 OS=Rattus norvegicus OX=10116 GN=Tnfaip8 PE=3 SV=2	3	96.6	0.19072	6974.94	6321.99	6709.75	7464.15	6693	5639.06	7396.14	6554.62	7261.57	6948.51	9414.51	6285.53	6827.33	6518.89	9782.33	10070.5	6818.8	7028.19	6739.17	6040.55	7630.21	8424.05	10253.6	7622.24	8300.92	6410.05	11366.9	8932.78
56223.8	A0A0G2K2P4	CYP2T1	A0A0G2K2P4_RAT	>tr|A0A0G2K2P4|A0A0G2K2P4_RAT Cytochrome P450, family 2, subfamily t, polypeptide 1 OS=Rattus norvegicus OX=10116 GN=Cyp2t1 PE=1 SV=1	4	58.6	1.19167	5940.77	7713.78	NaN	36827	4246.17	5675.99	4578.79	NaN	NaN	6395.11	NaN	NaN	4126.17	5555.72	NaN	NaN	NaN	11830.1	7340.96	NaN	5348.09	49544	NaN	5010.44	6630.87	4775.27	NaN	8409.81
197148	A0A0G2K2P5	TJP1	ZO1_RAT	>sp|A0A0G2K2P5|ZO1_RAT Tight junction protein ZO-1 OS=Rattus norvegicus OX=10116 GN=Tjp1 PE=1 SV=1	61	93.1	0.119002	46090.3	46637.1	48134.2	47142.8	57786.1	44139.6	51632.9	46060.8	53545.9	43085.8	51994.4	NaN	38558.7	46502.2	47130.2	42956.9	47726.1	30131.7	48297.2	34131.5	44176.5	50349.7	47982.3	45451.2	45500.4	47618.3	47291.5	49221.1
115408	A0A0G2K2R0	FRMD4A	A0A0G2K2R0_RAT	>tr|A0A0G2K2R0|A0A0G2K2R0_RAT FERM domain containing 4A OS=Rattus norvegicus OX=10116 GN=Frmd4a PE=1 SV=2	7	82.8	0.284052	2924.38	2598.3	NaN	3990.44	4337.29	3629	4352.58	6862.77	6685.6	4169.1	4754.72	NaN	3375.88	2312.43	5752.98	4758.97	NaN	4296.6	3482.34	5914.03	3870.74	5125.31	NaN	3291.13	3735.45	3771.76	4993.96	2791.84
17801.3	A0A0G2K2U2	WTAP	A0A0G2K2U2_RAT	>tr|A0A0G2K2U2|A0A0G2K2U2_RAT Pre-mRNA-splicing regulator WTAP OS=Rattus norvegicus OX=10116 GN=Wtap PE=1 SV=1	10	89.7	0.18757	9482.46	9390.62	10752.5	8874.93	8890.06	9823.09	8858.34	11172.1	11057.7	7851.21	9374.04	NaN	6806.05	9195.83	10271.8	8795.21	13294.3	6499.27	8417.49	NaN	9538.99	11494.9	14417.9	7812.71	8970.95	9437.4	11844.9	8251.3
102527	A0A0G2K2V5	EXOC1	A0A0G2K2V5_RAT	>tr|A0A0G2K2V5|A0A0G2K2V5_RAT Exocyst complex component 1 OS=Rattus norvegicus OX=10116 GN=Exoc1 PE=1 SV=2	16	93.1	0.374763	18228	18915.6	18874.1	21834.3	16765	31610.3	11016.8	21211.7	27049.7	15461.3	18987.1	NaN	10092.3	19534.9	27828.2	28480.1	21860.6	19220.8	16843.5	50251.1	18442.1	24144.7	24519.6	10680.8	12126.2	22375.5	23429	23276.1
18548	A0A0G2K2W2	CMC4	A0A0G2K2W2_RAT	>tr|A0A0G2K2W2|A0A0G2K2W2_RAT C-X9-C motif containing 4 OS=Rattus norvegicus OX=10116 GN=Cmc4 PE=3 SV=2	4	93.1	0.353155	3929.9	4733.46	3295.81	3313.79	4796.16	5004.63	6176.94	5036.14	5106.49	1958.36	7101.16	NaN	5362.28	2916.44	5310.84	8269.28	3816.94	2811.36	2806.67	3267.87	3002.25	5997.32	5593.94	6033.51	4843.79	1961.52	6980.16	6656.69
205949	A0A0G2K2Y9	PLXNB2	A0A0G2K2Y9_RAT	>tr|A0A0G2K2Y9|A0A0G2K2Y9_RAT Plexin B2 OS=Rattus norvegicus OX=10116 GN=Plxnb2 PE=1 SV=1	52	93.1	0.137548	28944.1	28636	28412.7	26994.9	27758.8	28952.2	30755.2	33661.2	28348	31864	37636	NaN	31539.5	30318	41165.9	39293.8	34050.7	29551.1	30787.9	32568.8	28266.7	30540.5	43081.4	31023.5	30741.7	30112	40389.6	30295.7
108825	A0A0G2K2Z0	EML4	A0A0G2K2Z0_RAT	>tr|A0A0G2K2Z0|A0A0G2K2Z0_RAT EMAP like 4 OS=Rattus norvegicus OX=10116 GN=Eml4 PE=1 SV=2	40	93.1	0.161577	31717.5	33417.3	36421.2	33350.2	29594.1	31369.7	27206.4	37247.8	34246.5	25528	43685.6	NaN	19984.9	29719.8	37585.9	40295.6	40749.2	29986.5	28122.6	36695.2	31314.9	36888.6	36985.6	27918.3	28684.7	30438	37934.9	29610.1
52378.2	A0A0G2K2Z2	INPP5K	A0A0G2K2Z2_RAT	>tr|A0A0G2K2Z2|A0A0G2K2Z2_RAT Inositol polyphosphate-5-phosphatase K OS=Rattus norvegicus OX=10116 GN=Inpp5k PE=1 SV=2	5	58.6	2.02884	10101.7	11248.7	NaN	NaN	7537.03	8812.11	8386.95	NaN	11519.6	7925.66	NaN	NaN	11147.5	12454.2	NaN	NaN	NaN	53730.6	7548.95	208720	8192.79	NaN	NaN	7678.15	7041.39	8547.28	NaN	18624.6
27114	A0A0G2K2Z5	FMR1NB	A0A0G2K2Z5_RAT	>tr|A0A0G2K2Z5|A0A0G2K2Z5_RAT FMR1 neighbor OS=Rattus norvegicus OX=10116 GN=Fmr1nb PE=4 SV=2	2	58.6	0.275637	7525.83	8809.39	7715.56	NaN	13464.5	9126.16	10262.4	NaN	NaN	10400.1	NaN	NaN	7597.46	6455.09	5540.92	NaN	NaN	5486.77	5766.23	NaN	11296.8	NaN	NaN	11836.9	7704.79	7118.01	NaN	7324.6
104194	A0A0G2K305	CWF19L2	A0A0G2K305_RAT	>tr|A0A0G2K305|A0A0G2K305_RAT CWF19 like cell cycle control factor 2 OS=Rattus norvegicus OX=10116 GN=Cwf19l2 PE=1 SV=1	5	96.6	0.289809	3830.71	2746.9	4177.18	3516.65	5663.19	3562.11	4099.88	4111.07	4607.2	3656.64	4590.76	3863.46	3772.3	3432.65	7271.93	4828.95	4515.84	3904.94	3758.32	8103.65	3251.48	4060.77	4477.48	3086.62	3418.96	3737.99	5788.16	2543.98
124354	A0A0G2K344	PIK3CA	PK3CA_RAT	>sp|A0A0G2K344|PK3CA_RAT Phosphatidylinositol 4,5-bisphosphate 3-kinase catalytic subunit alpha isoform OS=Rattus norvegicus OX=10116 GN=Pik3ca PE=1 SV=1	15	93.1	0.332998	7506.49	7390.53	8341.43	7507.63	6619.54	6659.97	6100.23	7483.01	7463.95	6334.69	6631.95	NaN	8627.9	9120.95	11482.6	10035.4	9358.56	8376.81	7531.6	12054.9	6924.61	8097.47	10093.8	7538.64	7735.91	5020.39	20090	7881.44
34659.2	A0A0G2K350	NAPG	A0A0G2K350_RAT	>tr|A0A0G2K350|A0A0G2K350_RAT Gamma-soluble NSF attachment protein OS=Rattus norvegicus OX=10116 GN=Napg PE=3 SV=1	16	93.1	0.0965758	23745.6	23497.8	26890.8	27447.4	24581.6	27154.4	23412	29727.8	30605.4	23317.1	32172.6	NaN	23081.6	23545.8	27577.2	26169	29174.2	27337.8	25054.4	23997.5	23771.6	27829.7	29902.2	25873.6	25117.3	26996.8	29234.6	26796.2
28406.9	A0A0G2K351	UNC119B	A0A0G2K351_RAT	>tr|A0A0G2K351|A0A0G2K351_RAT Unc-119 lipid binding chaperone B OS=Rattus norvegicus OX=10116 GN=Unc119b PE=3 SV=1	6	72.4	0.313626	5376.01	5994.41	3987.32	4687.55	5635	5438.8	6032.3	2721.62	2746.56	6194.28	NaN	NaN	5231.73	7083.57	NaN	NaN	623.625	4800.36	5408.62	NaN	6099.37	3280.97	NaN	5920.09	6572.08	6757.02	NaN	5821.1
241552	A0A0G2K3H2	DOCK7	A0A0G2K3H2_RAT	>tr|A0A0G2K3H2|A0A0G2K3H2_RAT Dedicator of cytokinesis 7 OS=Rattus norvegicus OX=10116 GN=Dock7 PE=1 SV=2	57	93.1	0.0913073	23096.2	23429	23133.5	20296.3	21821.8	22652	19824.6	23087	21013	19783.3	25077	NaN	20409	20721.9	21733	24302.7	25404.8	19607.5	21788.6	28188.9	22737.2	23652.7	24971.4	23761.7	22855.1	24181.6	25877.1	22305.6
13790.6	A0A0G2K3L5	AABR07061001.1	A0A0G2K3L5_RAT	>tr|A0A0G2K3L5|A0A0G2K3L5_RAT Ig-like domain-containing protein OS=Rattus norvegicus OX=10116 GN=AABR07061001.1 PE=1 SV=2	4	44.8	0.939946	5791.9	NaN	30711	NaN	4591.7	4788.31	5003.69	NaN	NaN	5276.06	NaN	NaN	7592.81	3201.08	NaN	NaN	NaN	NaN	7215.48	NaN	8365.06	NaN	NaN	6223.4	4491.89	4957.71	NaN	NaN
46175.5	A0A0G2K3L8	WDFY1	A0A0G2K3L8_RAT	>tr|A0A0G2K3L8|A0A0G2K3L8_RAT WD repeat and FYVE domain containing 1 OS=Rattus norvegicus OX=10116 GN=Wdfy1 PE=1 SV=1	8	93.1	0.100109	18528.7	16195.9	20229.7	18077.5	17114.1	20497.5	20601.1	16110.3	21248.7	21049.3	22242.9	NaN	20311.2	18391.3	19822.5	22036.1	16898.2	18500.9	22645.5	16147.6	20929	18594.8	20282.2	20644.2	18560.3	19822.4	16976	20920.9
175248	A0A0G2K3N6	KDM5B	A0A0G2K3N6_RAT	>tr|A0A0G2K3N6|A0A0G2K3N6_RAT [histone H3]-trimethyl-L-lysine(4) demethylase OS=Rattus norvegicus OX=10116 GN=Kdm5b PE=3 SV=2	17	93.1	0.149493	6296.79	5383.86	5915.26	5115.39	7937.6	6332.44	6947.33	5686.96	5229.63	7106.47	7435.73	NaN	6784.41	7513.43	8131.72	5192.59	6185.99	5547.32	5115.85	5759.68	5106.72	6717.2	5802.57	6841.28	5951.4	5848.68	7808.91	5527.81
186606	A0A0G2K3S4	ABCA9	A0A0G2K3S4_RAT	>tr|A0A0G2K3S4|A0A0G2K3S4_RAT ATP binding cassette subfamily A member 9 OS=Rattus norvegicus OX=10116 GN=Abca9 PE=1 SV=2	7	58.6	0.433874	374.341	3216.59	1756.26	NaN	3664.63	2222.06	2062.81	2810.86	NaN	2202.2	NaN	NaN	670.866	2298.08	NaN	NaN	NaN	NaN	2821.11	NaN	1722.03	2881.3	NaN	1786.12	1803.26	757.515	NaN	3069.86
213765	A0A0G2K3W1	VWA8	A0A0G2K3W1_RAT	>tr|A0A0G2K3W1|A0A0G2K3W1_RAT von Willebrand factor A domain containing 8 OS=Rattus norvegicus OX=10116 GN=Vwa8 PE=1 SV=2	45	89.7	0.226396	4872.16	4103.11	5273.46	5224.96	4014.31	4373.76	3997.28	7083.06	6983.39	3967.67	6233.29	NaN	4345.35	5085.75	7240.96	7476.96	7188.11	5989.27	3864.32	NaN	4502.77	5220.88	6070.15	4085.24	4320.14	5259.82	6695.27	4612.63
22164.5	A0A0G2K3Z9	PRDX1L1	A0A0G2K3Z9_RAT	>tr|A0A0G2K3Z9|A0A0G2K3Z9_RAT Peroxiredoxin-1 OS=Rattus norvegicus OX=10116 GN=Prdx1l1 PE=3 SV=1	18	96.6	0.190299	714707	808002	594664	710382	612669	657909	682088	665111	681588	611762	530083	283310	740231	816064	587986	409031	576640	708741	651807	959647	625027	715852	649070	704250	683742	667124	623002	813344
63349.7	A0A0G2K402	MYEF2	A0A0G2K402_RAT	>tr|A0A0G2K402|A0A0G2K402_RAT Myelin expression factor 2 OS=Rattus norvegicus OX=10116 GN=Myef2 PE=1 SV=2	19	93.1	0.133673	59470.5	51456.6	46770	41941.7	50665.2	48717.8	49476.9	61308.7	46778	44087.8	51044.9	NaN	44196.2	52390.4	55028.1	57409.7	58032.5	34960.6	51824.4	44304.6	47977.5	47518.7	52548.5	45657.4	50400.1	66482.6	59411.2	56993.5
16935.6	A0A0G2K410	AP4S1	A0A0G2K410_RAT	>tr|A0A0G2K410|A0A0G2K410_RAT AP complex subunit sigma OS=Rattus norvegicus OX=10116 GN=Ap4s1 PE=3 SV=1	2	51.7	0.636557	3253.72	3384.24	2573.54	NaN	3070.17	2661.59	NaN	2094.69	NaN	3620.42	NaN	NaN	4699.85	NaN	NaN	NaN	NaN	NaN	7926.15	NaN	5904.35	NaN	1154.81	5114.52	12284.6	3291.8	NaN	3778.15
71281.7	A0A0G2K427	IVNS1ABP	A0A0G2K427_RAT	>tr|A0A0G2K427|A0A0G2K427_RAT Influenza virus NS1A binding protein OS=Rattus norvegicus OX=10116 GN=Ivns1abp PE=1 SV=2	14	89.7	0.140545	9038.33	9998.53	8500	7321.1	8996.4	10444.2	9696.87	9335.45	8713.12	10607.6	7670.56	NaN	11581.3	9012.42	6095.33	8406.06	8834.76	8952.21	9441.45	NaN	9929.23	8146.64	8987.89	11177.2	10422.7	9067.13	6947.64	10579.8
44667.8	A0A0G2K433	ENSRNOG00000063521	A0A0G2K433_RAT	>tr|A0A0G2K433|A0A0G2K433_RAT Nucleic acid binding protein OS=Rattus norvegicus OX=10116 GN=ENSRNOG00000063521 PE=4 SV=2	16	93.1	0.178884	21951.8	21737.5	13609.3	16573.8	20021.2	13498.3	16071.7	13016.7	12666.6	14191.6	18269.3	NaN	15193.7	17379.7	16559.5	18351.4	12812.3	13836.1	12840.3	13290.4	18103.6	17002.2	20769.6	17093.2	14312	16232	17468.4	12015.2
65528.2	A0A0G2K435	DNAJC7	A0A0G2K435_RAT	>tr|A0A0G2K435|A0A0G2K435_RAT DnaJ heat shock protein family (Hsp40) member C7 OS=Rattus norvegicus OX=10116 GN=Dnajc7 PE=1 SV=1	30	93.1	0.0728576	45810.8	43027.6	44065.8	45257.4	40431.3	45754.7	39518.5	48403.1	44837	47472.4	44539	NaN	46051	41123.6	47494.2	44856.7	46781.5	43469.9	46397.4	45464	41522.7	47300.5	53512.5	46556.8	45435.5	45277.8	54905.6	45351.8
85185	A0A0G2K437	AMFR	A0A0G2K437_RAT	>tr|A0A0G2K437|A0A0G2K437_RAT Autocrine motility factor receptor OS=Rattus norvegicus OX=10116 GN=Amfr PE=1 SV=2	8	48.3	0.63631	2906.17	3384.66	NaN	NaN	4386.18	4489.19	4810.16	NaN	NaN	4481.68	NaN	NaN	4339.52	5554.05	NaN	NaN	NaN	15561.9	3371.1	NaN	4309.63	NaN	NaN	4415.04	3366.44	3678.37	NaN	NaN
34847.2	A0A0G2K466	OXNAD1	A0A0G2K466_RAT	>tr|A0A0G2K466|A0A0G2K466_RAT Oxidoreductase NAD-binding domain-containing protein 1 OS=Rattus norvegicus OX=10116 GN=Oxnad1 PE=4 SV=1	5	62.1	0.27037	2544.81	2544.67	1029.07	2347.78	3409.24	3324.34	4249.78	NaN	NaN	3198.55	NaN	NaN	3281.23	2141.94	NaN	NaN	NaN	2175.11	3646.07	NaN	3560.35	1938.43	NaN	3077.2	2814.91	3566.54	NaN	3611.35
154971	A0A0G2K490	TNIK	A0A0G2K490_RAT	>tr|A0A0G2K490|A0A0G2K490_RAT non-specific serine/threonine protein kinase OS=Rattus norvegicus OX=10116 GN=Tnik PE=1 SV=1	7	69	0.236909	5442.14	5132.47	4073.9	6555.5	7293.62	6409.07	6795.35	6656.44	7686.92	4348.78	NaN	NaN	4203.37	4189.85	NaN	NaN	NaN	6030.63	6459.93	NaN	6705	9308.22	NaN	5301.02	4614.8	6100.4	NaN	4264.35
69988.5	A0A0G2K4A0	RAB11FIP5	A0A0G2K4A0_RAT	>tr|A0A0G2K4A0|A0A0G2K4A0_RAT RAB11 family interacting protein 5 OS=Rattus norvegicus OX=10116 GN=Rab11fip5 PE=1 SV=2	17	93.1	0.336125	6188.89	5529.41	5037.17	4658.6	6478	6178.2	8274.76	5761.19	5698.59	7308.17	9914.62	NaN	5624.27	4163.01	8921.99	8571.73	6801.49	2882.31	5206.09	2619.94	4913.36	5533.29	10153.2	6630.87	5273.42	4287.19	11075.9	4910.05
45973.4	A0A0G2K4B0	GPRC5B	A0A0G2K4B0_RAT	>tr|A0A0G2K4B0|A0A0G2K4B0_RAT G protein-coupled receptor, class C, group 5, member B OS=Rattus norvegicus OX=10116 GN=Gprc5b PE=1 SV=2	2	37.9	0.194299	1951.85	NaN	NaN	NaN	2555.21	2343.61	2880.69	NaN	NaN	1803.43	NaN	NaN	1579.57	NaN	NaN	NaN	NaN	NaN	1697.6	NaN	1751.71	NaN	NaN	2294.24	2179.71	1863.7	NaN	NaN
69897.7	A0A0G2K4I9	F11	A0A0G2K4I9_RAT	>tr|A0A0G2K4I9|A0A0G2K4I9_RAT Coagulation factor XI OS=Rattus norvegicus OX=10116 GN=F11 PE=1 SV=2	3	72.4	0.409801	972.339	1499.4	2213.47	862.926	814.654	1424.57	1390.21	1931.94	1281.37	1415.3	NaN	NaN	977.255	1482.51	NaN	NaN	1842.21	3630.8	1345.34	NaN	1110.46	NaN	NaN	1165.07	1437.53	1206.89	1800.84	1282.61
139114	A0A0G2K4K6	EDRF1	A0A0G2K4K6_RAT	>tr|A0A0G2K4K6|A0A0G2K4K6_RAT Erythroid differentiation regulatory factor 1 OS=Rattus norvegicus OX=10116 GN=Edrf1 PE=4 SV=1	8	65.5	0.163248	833.639	887.399	786.742	752.653	756.785	791.861	765.286	NaN	NaN	749.288	NaN	NaN	781.278	1004.49	NaN	NaN	NaN	705.061	943.418	NaN	1104.29	942.626	NaN	888.963	638.396	839.206	1162.13	700.366
84766.2	A0A0G2K4R1	PPP1R12C	A0A0G2K4R1_RAT	>tr|A0A0G2K4R1|A0A0G2K4R1_RAT Protein phosphatase 1 regulatory subunit OS=Rattus norvegicus OX=10116 GN=Ppp1r12c PE=1 SV=1	25	93.1	0.0736534	6342.75	6461	6012.38	6057.76	6548.66	6576.24	6475.93	5103.69	6531.6	5939	7195.07	NaN	6828.12	6308.46	6800.51	6511.75	5930.83	6144.44	6301.73	7418.75	6098.09	6066.01	6422.02	6428.32	6452.98	5619.01	6533.14	5785.69
75696.8	A0A0G2K4S4	DDX51	A0A0G2K4S4_RAT	>tr|A0A0G2K4S4|A0A0G2K4S4_RAT ATP-dependent RNA helicase OS=Rattus norvegicus OX=10116 GN=Ddx51 PE=3 SV=2	14	89.7	0.225277	4567.19	4037.77	5091.8	4144.74	5035.18	3138.36	3870.43	3461.02	5673.73	3292.87	2039.54	NaN	2762.18	4439.12	4237.79	3325.48	3960.65	NaN	3076.69	3628.38	3317.27	3055.18	3563.08	3334.78	3211.11	2475.14	4110.8	3114.25
127481	A0A0G2K4T5	SMC5	A0A0G2K4T5_RAT	>tr|A0A0G2K4T5|A0A0G2K4T5_RAT Structural maintenance of chromosomes protein 5 OS=Rattus norvegicus OX=10116 GN=Smc5 PE=1 SV=2	9	69	0.13423	2971.3	2729.68	2971.16	3328.37	3091.27	2631.85	4223.26	3638.93	3847.84	2930.61	NaN	NaN	3157.46	2937.08	NaN	3436.77	2735.21	NaN	2575.49	NaN	2948.59	NaN	NaN	3489.39	2884.57	2983.84	NaN	3308.95
17180.4	A0A0G2K4W2	BTF3L5	A0A0G2K4W2_RAT	>tr|A0A0G2K4W2|A0A0G2K4W2_RAT Transcription factor BTF3 OS=Rattus norvegicus OX=10116 GN=Btf3l5 PE=1 SV=1	6	86.2	0.357879	28282.7	11355.8	20355.1	32100.6	17989.2	19383	15768.3	10547.7	6479.31	11256.9	10332	NaN	24037.2	18770.1	25367.6	NaN	23993.7	16207.4	21954.5	NaN	19755.5	14308.8	16299.1	15668.8	15364.7	20682.2	7044.89	17539.9
104763	A0A0G2K4Y6	HAUS6	A0A0G2K4Y6_RAT	>tr|A0A0G2K4Y6|A0A0G2K4Y6_RAT HAUS augmin like complex subunit 6 OS=Rattus norvegicus OX=10116 GN=Haus6 PE=1 SV=1	20	89.7	0.102703	8350.1	7891.61	7051.24	6726	6749.03	7507.6	8049.24	6800.25	7164.78	7576.12	6559.58	NaN	6972.29	7790.48	7316.35	5912.11	8276.71	6578.19	8171.44	NaN	7361.21	6034.99	8915.41	8118.23	8055.61	8173.25	6906.9	7904.69
37161.2	A0A0G2K528	STX16	A0A0G2K528_RAT	>tr|A0A0G2K528|A0A0G2K528_RAT Syntaxin 16 OS=Rattus norvegicus OX=10116 GN=Stx16 PE=1 SV=2	4	89.7	0.161962	5483.5	5956.64	5229.67	5976.75	5661.75	6042.41	5735.39	7605.61	7799.61	5988.02	7674.12	NaN	5997.11	5027	8110.51	6337.59	8245.31	5221.96	6327.1	NaN	5724.72	5575.88	7818.35	5700.3	6962.36	6695.95	7922.18	5104.45
56997.4	A0A0G2K542	UGP2	A0A0G2K542_RAT	>tr|A0A0G2K542|A0A0G2K542_RAT UTP--glucose-1-phosphate uridylyltransferase OS=Rattus norvegicus OX=10116 GN=Ugp2 PE=1 SV=2	21	93.1	0.146887	73229.6	73199.8	69209.7	66915.9	67330.7	94584.4	72003.7	62646	66355	68617.7	83718	NaN	75792.8	67453.5	91523	105457	70975.7	72145.9	76646.5	50941.2	69764.3	61477	68572.7	75733	73774.8	73415.4	80304.2	68470.8
441620	A0A0G2K548	AKAP9	A0A0G2K548_RAT	>tr|A0A0G2K548|A0A0G2K548_RAT A-kinase anchoring protein 9 OS=Rattus norvegicus OX=10116 GN=Akap9 PE=1 SV=1	55	93.1	0.101151	7808.8	7687.31	7655.42	7560.39	7742.49	7492.52	7366.69	7215.92	7883.67	6901.82	7578.85	NaN	6573.97	6625.02	8108.62	9289.31	8952.93	6835.44	7130.82	7036.67	6630.34	7347.41	6985.86	5732.55	6525.41	7518.31	8106.45	6805.4
31088.9	A0A0G2K583	MTAP	A0A0G2K583_RAT	>tr|A0A0G2K583|A0A0G2K583_RAT S-methyl-5'-thioadenosine phosphorylase OS=Rattus norvegicus OX=10116 GN=Mtap PE=1 SV=1	16	93.1	0.218717	44264.3	41853	53797.9	51067.9	41578.2	47259.2	46444.8	49024.7	48460.5	47370.5	59745.7	NaN	40219.1	40794.6	62182.1	67659.4	67933.8	54698.6	49218.8	96143.5	55526.6	47450.2	48456.1	43715.7	51909.3	51763.8	51127	60575.8
304737	A0A0G2K598	TACC2	A0A0G2K598_RAT	>tr|A0A0G2K598|A0A0G2K598_RAT Transforming, acidic coiled-coil containing protein 2 OS=Rattus norvegicus OX=10116 GN=Tacc2 PE=1 SV=2	12	86.2	0.543924	5930.35	5273.49	4142.8	4106.63	3640.89	6646.62	4738.65	2993.07	1199.6	5022.36	NaN	NaN	5178.84	4963.37	4622.14	6016.74	1180.49	4076.86	5456.71	NaN	4959.9	3905.1	10490.8	3852.65	5011.5	5128.85	15804.8	5352.86
63409.9	A0A0G2K5B0	TBC1D24	A0A0G2K5B0_RAT	>tr|A0A0G2K5B0|A0A0G2K5B0_RAT TBC1 domain family member 24 OS=Rattus norvegicus OX=10116 GN=Tbc1d24 PE=1 SV=1	6	96.6	0.24814	8631.71	9173.35	10716.6	10465	8873.75	7786.48	9567.23	10617.8	10991	9127.76	13964.6	11817.2	8962.65	9205.19	15647.6	17597.6	13828.8	10831.9	7638.71	15150.1	7806.43	12648.1	14324	10800.8	8348.6	8042.13	14073.2	9752.64
139075	A0A0G2K5C7	NEK1	A0A0G2K5C7_RAT	>tr|A0A0G2K5C7|A0A0G2K5C7_RAT non-specific serine/threonine protein kinase OS=Rattus norvegicus OX=10116 GN=Nek1 PE=1 SV=2	11	89.7	0.285428	2969.27	3362.37	2380.59	1448.62	2525.75	2569.91	2326.3	3524.89	2895.14	3468.83	NaN	NaN	2301.03	2200.98	2950.49	3723.48	2872.24	1841.44	2845.17	1878.17	1745.85	3244.96	2282.08	1663.91	1992.51	2325.84	4841.26	2637.3
124849	A0A0G2K5D7	SPECC1	A0A0G2K5D7_RAT	>tr|A0A0G2K5D7|A0A0G2K5D7_RAT Sperm antigen with calponin homology and coiled-coil domains 1 OS=Rattus norvegicus OX=10116 GN=Specc1 PE=1 SV=2	14	96.6	0.195973	5084.56	5052	5634.99	4436.27	4643.82	4758.35	4500.78	5218.9	4584.48	4347.86	7841.73	3371.25	5333.71	6019.4	7173.5	7473.53	5828.79	4263.92	4592.74	6349.6	4964.1	5266.85	4777.6	4660.23	4786.03	4636.31	6577.69	5242.19
52403.4	A0A0G2K5E4	DNAJA3	A0A0G2K5E4_RAT	>tr|A0A0G2K5E4|A0A0G2K5E4_RAT DnaJ heat shock protein family (Hsp40) member A3 OS=Rattus norvegicus OX=10116 GN=Dnaja3 PE=3 SV=1	10	89.7	0.276431	11008.1	10711.8	11740.7	9480.37	13094.1	11814	13352.7	14354.4	14243	13877.4	23284	NaN	11045.1	8099.18	16753.1	17613.2	21302	12675.3	13309.5	NaN	12397.7	7346.97	12072.3	11739.3	11331.8	12409.3	13508.6	8909.14
120401	A0A0G2K5I7	KDM4A	A0A0G2K5I7_RAT	>tr|A0A0G2K5I7|A0A0G2K5I7_RAT [histone H3]-trimethyl-L-lysine(9) demethylase OS=Rattus norvegicus OX=10116 GN=Kdm4a PE=3 SV=1	14	89.7	0.436753	9984.55	7239.5	11504.8	6794.38	10311.1	8418.49	10219.5	12460.5	7130.01	10003.1	13285.7	NaN	9403.52	9581.71	15576	14248.1	9974.33	8458.1	8613.31	NaN	9716.32	10169.9	14832.9	9872.72	9185.4	8580.26	30993.5	6144.48
106036	A0A0G2K5I8	ZFP62	A0A0G2K5I8_RAT	>tr|A0A0G2K5I8|A0A0G2K5I8_RAT Zinc finger protein 62 OS=Rattus norvegicus OX=10116 GN=Zfp62 PE=4 SV=2	4	89.7	0.317801	610.282	594.096	727.357	985.197	318.114	451.592	440.511	962.056	863.364	681.799	949.92	NaN	544.193	687.785	1252.86	659.409	985.549	570.215	587.534	594.37	701.401	626.425	834.136	346.358	718.155	662.842	NaN	468.514
507345	A0A0G2K5L1	FAT1	A0A0G2K5L1_RAT	>tr|A0A0G2K5L1|A0A0G2K5L1_RAT FAT atypical cadherin 1 OS=Rattus norvegicus OX=10116 GN=Fat1 PE=1 SV=1	15	93.1	0.162584	5433.24	4923.85	5336.21	5286.76	5914.49	6887.89	6168.04	6263.81	6453.87	5410.36	4245.58	NaN	5787.08	4058.94	4439.89	5891.94	6763.1	3830.24	7582.36	4940.33	4838.56	5134.04	5372.55	6266.14	5004.63	4996.36	4890.44	5820.48
34662.4	A0A0G2K5L2	SLC25A22	GHC1_RAT	>sp|A0A0G2K5L2|GHC1_RAT Mitochondrial glutamate carrier 1 OS=Rattus norvegicus OX=10116 GN=Slc25a22 PE=2 SV=1	8	51.7	1.13065	14954.8	14383.3	NaN	NaN	18753.4	10688.6	14174.3	NaN	NaN	13183	3342.46	NaN	13867.8	9778.76	83477.3	NaN	NaN	NaN	7896.18	NaN	12501.9	NaN	NaN	12245.2	11240.6	9256.03	NaN	NaN
65184.6	A0A0G2K5L3	RIOK1	A0A0G2K5L3_RAT	>tr|A0A0G2K5L3|A0A0G2K5L3_RAT Serine/threonine-protein kinase RIO1 OS=Rattus norvegicus OX=10116 GN=Riok1 PE=3 SV=2	6	51.7	0.414521	3034.95	1959.85	NaN	NaN	5534.04	1957.9	2513.65	NaN	NaN	2163.71	NaN	NaN	1917.58	2238.46	NaN	NaN	NaN	2020.64	2230.63	NaN	1942.41	NaN	NaN	1276.53	1912.83	1892.06	NaN	3176.3
211427	A0A0G2K5M6	PRR12	A0A0G2K5M6_RAT	>tr|A0A0G2K5M6|A0A0G2K5M6_RAT Proline rich 12 OS=Rattus norvegicus OX=10116 GN=Prr12 PE=1 SV=2	10	93.1	0.137787	5378.86	4354.44	4661.23	4645.59	5536.35	4414.57	4482.62	4930.63	5405.27	4057.28	5941.9	NaN	4514.5	4177.98	5622.96	4791.17	5642.85	4273.93	4045.84	4837.88	3921.53	4914.8	4360.88	3271.13	3779.73	4022.51	4851.65	4742.71
95383.4	A0A0G2K5N0	OTUD7B	A0A0G2K5N0_RAT	>tr|A0A0G2K5N0|A0A0G2K5N0_RAT ubiquitinyl hydrolase 1 OS=Rattus norvegicus OX=10116 GN=Otud7b PE=1 SV=1	7	96.6	0.182926	5869.75	5637.63	5836.88	5721.49	7071.53	4879.67	5330.24	5210.75	4596.33	5378.8	6721.57	5150.09	2796.05	4584.83	5649.61	5479.39	4646.56	5717.85	5723.46	4687.67	5976.91	6463.48	3079.77	3762.35	5621.08	5725.36	5421.91	4436.14
48949.4	A0A0G2K5Y3	TEX9	A0A0G2K5Y3_RAT	>tr|A0A0G2K5Y3|A0A0G2K5Y3_RAT Testis expressed 9 OS=Rattus norvegicus OX=10116 GN=Tex9 PE=4 SV=1	3	96.6	0.182	2610.48	2569.05	3489.53	3337.9	2923.05	2052.53	2611.65	3239.14	3753.66	2708.57	2962.07	2127.14	2164.33	3028.25	3617.2	3246.18	3072.59	2016	2909.13	2513.94	2187.9	3390.47	3416.58	2288.01	2137.07	3046.54	3289.35	2840.49
283665	A0A0G2K652	CUL9	A0A0G2K652_RAT	>tr|A0A0G2K652|A0A0G2K652_RAT Cullin 9 OS=Rattus norvegicus OX=10116 GN=Cul9 PE=1 SV=2	7	69	0.239055	2014.7	1981.86	2909.13	2317.82	2914.18	2216.71	2058.27	2860.33	NaN	2196.09	NaN	NaN	1979.32	2745.51	NaN	3244.65	NaN	1897.11	2417.37	NaN	1903.79	NaN	NaN	2005.68	2304.33	2489.01	2261.62	675.269
21316.8	A0A0G2K654	H1F2	A0A0G2K654_RAT	>tr|A0A0G2K654|A0A0G2K654_RAT H1.2 linker histone, cluster member OS=Rattus norvegicus OX=10116 GN=H1f2 PE=3 SV=1	3	89.7	0.939268	383088	290695	342579	270376	371293	272565	250151	338881	340920	372756	1.60348e+06	NaN	258664	424864	177612	268775	515155	538606	254705	NaN	278080	374038	1.41942e+06	314506	221104	281391	2.0089e+06	427955
100470	A0A0G2K679	GTF3C2	A0A0G2K679_RAT	>tr|A0A0G2K679|A0A0G2K679_RAT General transcription factor IIIC subunit 2 OS=Rattus norvegicus OX=10116 GN=Gtf3c2 PE=1 SV=2	8	69	2.19087	5784.17	4704.22	NaN	2257.65	6094.42	5643.17	6632.77	NaN	NaN	4746.57	11893.7	NaN	4367.96	4563.22	11773.5	111241	NaN	1740.38	5455.68	NaN	5858.89	NaN	5820.87	4813.64	4525.73	5445.85	NaN	3528.7
90252	A0A0G2K692	POSTN	A0A0G2K692_RAT	>tr|A0A0G2K692|A0A0G2K692_RAT Periostin OS=Rattus norvegicus OX=10116 GN=Postn PE=1 SV=1	18	89.7	0.502065	58579.3	45636.6	33746.5	43209.1	48942.6	56522.5	49361.4	23811	26070.7	46926.4	9337.93	NaN	39986.1	44308.5	5741.01	3513.6	22288.8	47353.9	58587.8	NaN	46847.7	33760.1	6281.29	44152.6	49342	58488.8	1850.37	50368.3
58982	A0A0G2K6C7	TRIM5	A0A0G2K6C7_RAT	>tr|A0A0G2K6C7|A0A0G2K6C7_RAT Tripartite motif-containing 30D OS=Rattus norvegicus OX=10116 GN=Trim5 PE=1 SV=1	11	89.7	0.224708	8128.49	7969.65	7111.54	5992.43	8069.51	7304.4	7719.74	7908.37	8611.93	9530.13	9490.89	NaN	9462.76	9789.58	14646	12686.8	5831.57	6939.11	8401.43	NaN	8059.2	8713.18	9618.02	9035.65	8218.96	7836.95	10952.2	6205.72
125447	A0A0G2K6D1	PPP2R3A	A0A0G2K6D1_RAT	>tr|A0A0G2K6D1|A0A0G2K6D1_RAT Protein phosphatase 2, regulatory subunit B'', alpha OS=Rattus norvegicus OX=10116 GN=Ppp2r3a PE=4 SV=1	12	65.5	0.307904	4559.76	4436.25	2312.2	2963.99	4075.66	3533.32	4913.91	1806.17	1745.76	4411.54	NaN	NaN	4704.59	4740.27	NaN	NaN	NaN	NaN	3384.55	NaN	3473.94	1418.69	NaN	4498.37	3381.66	3096.08	NaN	3754.76
117421	A0A0G2K6D5	PITRM1	A0A0G2K6D5_RAT	>tr|A0A0G2K6D5|A0A0G2K6D5_RAT Pitrilysin metalloproteinase 1 OS=Rattus norvegicus OX=10116 GN=Pitrm1 PE=1 SV=1	39	89.7	0.0845563	51706.6	49342.2	51944.9	51873.7	48973.6	59335.5	49148.2	53800.3	51286.8	61432.7	55245.9	NaN	59633.7	53271.3	59339.1	63562.5	52444.3	54449.2	56872.4	NaN	49012	53765.9	50770	53565.9	51441.4	53730.3	56429.8	42627.5
56253	A0A0G2K6F1	TCP11L1	A0A0G2K6F1_RAT	>tr|A0A0G2K6F1|A0A0G2K6F1_RAT T-complex 11 like 1 OS=Rattus norvegicus OX=10116 GN=Tcp11l1 PE=1 SV=2	12	93.1	0.228038	3906.41	4509.16	5876.75	5728.48	3792	4814.32	4749.24	5037.26	4462.06	5132.33	7568.61	NaN	4651.28	4957.81	6857.95	6978.84	7229.01	5073.19	4216.95	6976.93	4234.77	5596.86	7014.78	4140.56	4916.37	3963.48	7104.91	3872.5
117022	A0A0G2K6J6	IPO8	A0A0G2K6J6_RAT	>tr|A0A0G2K6J6|A0A0G2K6J6_RAT Importin 8 OS=Rattus norvegicus OX=10116 GN=Ipo8 PE=4 SV=2	11	82.8	0.231563	3325.83	3268.84	4438.64	3313.53	3330.37	3758.56	3322.61	4699.29	4663.13	2483.49	NaN	NaN	3439.54	2936.18	3567.99	NaN	3125.73	3828.41	3373.17	4893.49	3683.45	4149.25	6228.35	2864.75	3495.74	3197.1	NaN	2396.15
21711.2	A0A0G2K6N9	COMMD4	A0A0G2K6N9_RAT	>tr|A0A0G2K6N9|A0A0G2K6N9_RAT COMM domain containing 4 OS=Rattus norvegicus OX=10116 GN=Commd4 PE=4 SV=2	6	62.1	2.79341	8928.07	10891.7	NaN	5799.57	8239.2	10177.1	9794.04	NaN	NaN	12614.4	NaN	NaN	13772.9	9520.81	NaN	349333	NaN	10447.5	9866.97	NaN	10426.9	8542.35	NaN	10387.8	11122	10955.3	NaN	5042.93
198655	A0A0G2K6R0	TNRC6B	A0A0G2K6R0_RAT	>tr|A0A0G2K6R0|A0A0G2K6R0_RAT Trinucleotide repeat containing adaptor 6B OS=Rattus norvegicus OX=10116 GN=Tnrc6b PE=1 SV=2	35	93.1	0.0835127	13164.4	12125.6	12580.1	11592.9	11736	11660	11537.9	12440.2	12159.2	11383.7	13342.2	NaN	12681.2	12192.7	14165.4	11814.8	13353.3	11028	10590.7	10874.4	11583.8	14438.9	13477.2	12395.6	12460.8	11357.8	11072.1	10784.2
186496	A0A0G2K6T6	SETD1A	A0A0G2K6T6_RAT	>tr|A0A0G2K6T6|A0A0G2K6T6_RAT SET domain containing 1A, histone lysine methyltransferase OS=Rattus norvegicus OX=10116 GN=Setd1a PE=1 SV=1	29	93.1	0.112084	11455.9	11029.3	9953.2	10993	12329.3	10970.4	11704.1	8699.78	9518.94	10304.4	8839.95	NaN	11332.2	9518.43	9015.36	9704.23	10813.9	9720.55	10195.4	8510.65	10883.9	10177.6	10055.8	10642.1	11158.3	10839	7053.25	9719.04
133292	A0A0G2K6T9	PCDH1	A0A0G2K6T9_RAT	>tr|A0A0G2K6T9|A0A0G2K6T9_RAT Protocadherin 1 OS=Rattus norvegicus OX=10116 GN=Pcdh1 PE=1 SV=2	6	65.5	0.246036	2815.43	2667.55	1241.22	1507.61	2909.37	3060.08	3258.68	NaN	3068.49	3127.56	NaN	NaN	2896.15	3656.48	NaN	NaN	NaN	2302.95	2729.51	NaN	2674.07	1299.83	NaN	2494.89	2809.65	3061.4	NaN	3075.19
99845.1	A0A0G2K6W6	DIS3L2	A0A0G2K6W6_RAT	>tr|A0A0G2K6W6|A0A0G2K6W6_RAT DIS3-like exonuclease 2 OS=Rattus norvegicus OX=10116 GN=Dis3l2 PE=1 SV=2	28	86.2	0.26798	11488.8	11463.5	9740.69	11933.7	10608	12117	12861	11209	10222.2	12821.9	4415.73	NaN	12740.8	10750.6	4976.06	1915.87	10252	13499.2	12162.6	NaN	11975.8	9946.32	8824.37	11862.5	12739.5	11884.2	NaN	11817
93063	A0A0G2K712	TBC1D5	A0A0G2K712_RAT	>tr|A0A0G2K712|A0A0G2K712_RAT TBC1 domain family, member 5 OS=Rattus norvegicus OX=10116 GN=Tbc1d5 PE=1 SV=1	9	69	0.226565	2509.32	2676.85	4101.56	3160.92	2609.93	2629.62	2986.34	NaN	3314.45	2371.57	NaN	NaN	2279.44	2168.45	NaN	NaN	3456.58	3941.39	2914.86	NaN	2509.97	3648.74	NaN	1782.8	2078.43	2137.38	NaN	2913.46
94963.7	A0A0G2K736	KDM1A	A0A0G2K736_RAT	>tr|A0A0G2K736|A0A0G2K736_RAT Lysine-specific histone demethylase OS=Rattus norvegicus OX=10116 GN=Kdm1a PE=1 SV=2	31	89.7	0.327503	17859.9	18427.7	22744.2	20293.3	16007.9	16251.1	16328.7	19389.4	20933.5	16463.4	37183.2	NaN	16559.7	18253.6	32549.4	43505.3	25015.3	18775.4	16209	NaN	16487.3	22853.8	25787.8	17848.7	17394.7	17616.4	29696.5	18783.4
338007	A0A0G2K749	FRY	A0A0G2K749_RAT	>tr|A0A0G2K749|A0A0G2K749_RAT FRY microtubule binding protein OS=Rattus norvegicus OX=10116 GN=Fry PE=1 SV=2	6	69	3.03845	2478.01	1715.1	563.398	697.95	1876.18	1579.6	1300.38	348.537	NaN	1368.27	NaN	NaN	1293.18	1711.79	NaN	56828.5	NaN	1447.82	1156.92	NaN	1503.26	738.421	NaN	1301.57	1271.28	1153.16	NaN	1438.66
71128	A0A0G2K762	ABCF2	A0A0G2K762_RAT	>tr|A0A0G2K762|A0A0G2K762_RAT ATP binding cassette subfamily F member 2 OS=Rattus norvegicus OX=10116 GN=Abcf2 PE=1 SV=1	22	93.1	0.291359	33044.8	34776.5	29619.6	35054.1	37775.8	33430.3	25026.7	25673.4	27893.8	22410.7	13675.4	NaN	15198.3	27306.6	14811.8	21015.2	19580.3	33756.8	32743.6	36316.4	35144.8	32130.6	14566.1	21027.6	25102.7	37257.5	15457.1	27255.2
71387.9	A0A0G2K764	TXNRD3	A0A0G2K764_RAT	>tr|A0A0G2K764|A0A0G2K764_RAT thioredoxin-disulfide reductase OS=Rattus norvegicus OX=10116 GN=Txnrd3 PE=1 SV=2	4	72.4	0.400782	4958.27	6199.08	1844.46	3888.98	5616.71	4838.73	5050.17	7123.35	NaN	5673.18	NaN	NaN	6403.46	5874.31	NaN	NaN	4878.42	6275.99	4760.17	7593.64	5976.93	NaN	NaN	4724.97	5809.31	5667.58	14415.6	4037.71
7579.08	A0A0G2K791	MRPL33	A0A0G2K791_RAT	>tr|A0A0G2K791|A0A0G2K791_RAT Large ribosomal subunit protein bL33m OS=Rattus norvegicus OX=10116 GN=Mrpl33 PE=1 SV=1	3	34.5	0.338307	NaN	NaN	NaN	NaN	3635.84	1973.87	2905.96	NaN	NaN	2161.66	NaN	NaN	NaN	NaN	NaN	NaN	NaN	NaN	2616.6	NaN	2302.2	NaN	NaN	1920.95	2100.94	2373.87	NaN	4804.21
43834.8	A0A0G2K7I4	RCSD1	A0A0G2K7I4_RAT	>tr|A0A0G2K7I4|A0A0G2K7I4_RAT RCSD domain containing 1 OS=Rattus norvegicus OX=10116 GN=Rcsd1 PE=1 SV=2	9	96.6	0.177853	8789.92	8981.67	8153.86	7252.26	8542.21	7222.95	8362.85	6574.01	8319.21	7283.5	10627.2	3161.5	7979.51	10271.7	10069.8	9901.95	8581.65	7362.88	7889.18	7357.66	8143.11	8788.64	7464.67	7952.37	7885.21	6336.5	8713.64	7187.9
73733.2	A0A0G2K7K3	SIX5	A0A0G2K7K3_RAT	>tr|A0A0G2K7K3|A0A0G2K7K3_RAT SIX homeobox 5 OS=Rattus norvegicus OX=10116 GN=Six5 PE=3 SV=1	6	93.1	0.135167	4174.8	4463.88	5177.83	4920.14	4090.55	4094.53	4293.14	3677.39	5135.34	4214.33	4734.01	NaN	4556.22	4565.17	5508.14	5848.35	4620.94	5613.09	3924.18	4605.58	4307.44	5407.02	4196.53	4149.04	4258.11	4048.04	3441.83	3829.24
134127	A0A0G2K7L2	IGSF3	A0A0G2K7L2_RAT	>tr|A0A0G2K7L2|A0A0G2K7L2_RAT Immunoglobulin superfamily, member 3 OS=Rattus norvegicus OX=10116 GN=Igsf3 PE=4 SV=1	25	86.2	0.258269	7354.24	8293.77	6886.04	5602.26	6670.45	6664.25	7166.74	6686.45	6355.66	5850.69	13075.5	NaN	8174.15	7132.19	11442.7	NaN	8305.52	6308.79	7145.95	NaN	6288.28	6762.54	11127.1	6784.56	7207.34	7504.27	11811.5	6185.28
157754	A0A0G2K7L6	FGD6	A0A0G2K7L6_RAT	>tr|A0A0G2K7L6|A0A0G2K7L6_RAT FYVE, RhoGEF and PH domain containing 6 OS=Rattus norvegicus OX=10116 GN=Fgd6 PE=1 SV=2	4	72.4	0.339411	2332.17	1895.19	997.729	1735.31	1626.47	1957.06	1491.16	723.201	856.182	1407.46	NaN	NaN	1202.58	2047.93	NaN	NaN	551.114	1435.59	1488.53	NaN	2068.22	1423.71	NaN	1049.85	1776.12	1557.76	NaN	746.685
97079.8	A0A0G2K7M6	HELLS	A0A0G2K7M6_RAT	>tr|A0A0G2K7M6|A0A0G2K7M6_RAT Helicase, lymphoid specific OS=Rattus norvegicus OX=10116 GN=Hells PE=1 SV=2	21	93.1	0.151256	8580.76	8085.12	7646.52	8624.69	9667.25	8048.65	8294.89	6571.28	7077.76	8484.77	5700.58	NaN	6631.14	7396.34	6886.5	7177.7	7395.75	7731.82	8866.32	7696.07	8678.93	7818.25	5987.04	7361.99	6549	9473.06	4585.48	8362.31
172163	A0A0G2K7N9	ARHGAP5	A0A0G2K7N9_RAT	>tr|A0A0G2K7N9|A0A0G2K7N9_RAT Rho GTPase activating protein 5 OS=Rattus norvegicus OX=10116 GN=Arhgap5 PE=1 SV=2	17	75.9	0.289698	29548.2	29573.8	13955.1	19949.6	29230.6	21790	20495.3	12356.9	14663	16938.8	NaN	NaN	14232.7	13029.3	18226.7	NaN	18279.7	22375.2	29269.5	NaN	28328.7	17713.3	NaN	15093.9	15678.1	24884.7	NaN	23806.7
35268.1	A0A0G2K7P4	TXNL4A	A0A0G2K7P4_RAT	>tr|A0A0G2K7P4|A0A0G2K7P4_RAT N-terminal amino-acid N(alpha)-acetyltransferase NatA OS=Rattus norvegicus OX=10116 GN=Txnl4a PE=1 SV=1	12	93.1	0.15467	30963.7	28060.5	28137.7	31064.9	32134.8	29904.4	29992.5	31534.6	30630.8	31682.9	25526.2	NaN	23325.7	28332.6	23906.5	20119.3	30444.5	22364.6	39384.8	33658	39150	36595.9	31012.6	33983.7	35563.7	35032.5	31991.3	29373.6
117839	A0A0G2K7U7	ANKRD27	A0A0G2K7U7_RAT	>tr|A0A0G2K7U7|A0A0G2K7U7_RAT Ankyrin repeat domain 27 OS=Rattus norvegicus OX=10116 GN=Ankrd27 PE=1 SV=2	4	65.5	0.259478	2521.65	3207.41	1461.42	1818.4	2481.2	2230.18	3070.96	1538.04	NaN	2300.67	NaN	NaN	2871.74	2036.96	NaN	NaN	NaN	2078.69	2345.53	NaN	2205.22	1212.87	NaN	2716.45	2963.17	3505.31	NaN	2122.61
37417.8	A0A0G2K7W5	AHSA2	A0A0G2K7W5_RAT	>tr|A0A0G2K7W5|A0A0G2K7W5_RAT Activator of HSP90 ATPase homolog 2 OS=Rattus norvegicus OX=10116 GN=Ahsa2 PE=1 SV=1	11	93.1	0.2021	8860.38	8081.74	10231.2	9185.1	7026.48	9843.14	8247.22	11254.2	12619.3	7945.94	12509.3	NaN	9376.25	8437.71	8569.16	8393.61	14012.6	9013.03	6929.86	7949.17	6684.42	10605.1	12435.4	8105.96	9571.67	8599.38	10870.9	7676.41
54495.9	A0A0G2K7X6	DDX19A	A0A0G2K7X6_RAT	>tr|A0A0G2K7X6|A0A0G2K7X6_RAT RNA helicase OS=Rattus norvegicus OX=10116 GN=Ddx19a PE=1 SV=2	21	93.1	0.124292	88411.1	81541.6	69009.9	73322.7	75204.7	87679.3	82948.8	91079.7	83459	92989	67332.8	NaN	91431.7	86863.5	81805.3	70135.2	80918	88524	84124.6	115343	80223.8	64949.3	76642.2	82939.8	91390.6	89479.5	96244.1	81919.8
32576.9	A0A0G2K7Z1	ZFP346	A0A0G2K7Z1_RAT	>tr|A0A0G2K7Z1|A0A0G2K7Z1_RAT Zinc finger protein 346 OS=Rattus norvegicus OX=10116 GN=Zfp346 PE=4 SV=1	5	96.6	3.34659	3431.91	3664.26	3628.85	3461.4	4211.54	4270.44	4543.77	2352.85	3774.32	4386.13	3368.67	183198	3389.01	3720.67	3582.1	3737.42	4560.16	4185.63	4659.31	3183.18	4032.57	3006.49	2605.73	3801.41	3369.73	4750.74	2541.39	4405.54
11987.5	A0A0G2K828	ENSRNOG00000066380	A0A0G2K828_RAT	>tr|A0A0G2K828|A0A0G2K828_RAT Ig-like domain-containing protein OS=Rattus norvegicus OX=10116 GN=ENSRNOG00000066380 PE=1 SV=2	3	65.5	0.515218	2482.35	1141.82	3100.17	3951.11	2203.67	4971.33	1260.88	NaN	NaN	1574.79	NaN	NaN	3765.38	2725.5	NaN	1147.94	NaN	5537.51	2598.44	NaN	4216.98	1001.23	NaN	2797.94	5514.92	1341.01	NaN	3044.7
17120.8	A0A0G2K831	OARD1	A0A0G2K831_RAT	>tr|A0A0G2K831|A0A0G2K831_RAT O-acyl-ADP-ribose deacylase 1 OS=Rattus norvegicus OX=10116 GN=Oard1 PE=1 SV=1	6	96.6	0.478588	9853.33	7971.97	11677.7	13635.6	8020.7	7937.49	10300.6	13837.5	15676.1	8702.01	28273.8	15258	9177.64	8372.6	18156.8	17523.6	17064.3	11911.4	8229.79	14781.6	8148.47	11444.1	33294.7	7696.38	8629.57	8685.44	22105.8	12390.6
104924	A0A0G2K849	TAF4	A0A0G2K849_RAT	>tr|A0A0G2K849|A0A0G2K849_RAT TATA-box binding protein associated factor 4 OS=Rattus norvegicus OX=10116 GN=Taf4 PE=1 SV=2	10	75.9	0.385049	2932.39	2690.72	1479.6	2218.76	3004.5	3062.49	3360.35	636.497	757.253	3171.47	NaN	NaN	2407.26	2519.4	NaN	NaN	368.847	2162.71	2259.92	NaN	2518.28	1296.54	NaN	2274.04	2589.16	3021.33	1601.86	2142.68
172500	A0A0G2K860	ARHGEF12	A0A0G2K860_RAT	>tr|A0A0G2K860|A0A0G2K860_RAT Rho guanine nucleotide exchange factor 12 OS=Rattus norvegicus OX=10116 GN=Arhgef12 PE=1 SV=2	31	93.1	0.118589	6434.31	7173.02	6043.25	6340.83	5704.73	6431.69	5458.74	5940.97	5566.23	6218.27	6053.18	NaN	6004.73	5365	6204.5	6656.09	6393.98	5040.35	5894.05	4703.18	5881.6	5298.05	4806.4	5327.71	5301.72	6381.16	4068.13	5164.94
28432	A0A0G2K871	RHOX7	A0A0G2K871_RAT	>tr|A0A0G2K871|A0A0G2K871_RAT Rhox homeobox family member 7 OS=Rattus norvegicus OX=10116 GN=Rhox7 PE=4 SV=1	2	58.6	0.187403	1056.75	1001.99	1079.22	NaN	735.078	796.385	895.476	NaN	779.407	841.637	NaN	NaN	1144.52	1008.97	NaN	NaN	NaN	1169.77	628.709	NaN	748.402	NaN	NaN	738.73	925.371	675.269	NaN	999.287
83153.2	A0A0G2K878	LRRC45	A0A0G2K878_RAT	>tr|A0A0G2K878|A0A0G2K878_RAT Leucine rich repeat containing 45 OS=Rattus norvegicus OX=10116 GN=Lrrc45 PE=4 SV=1	8	86.2	0.254443	1570.73	1692.29	1213.26	1395.35	1255.33	1238.85	946.662	1262.47	1540.75	1164.73	1795.35	NaN	843.949	1339.39	1053.29	NaN	1668.59	934.163	1393.28	NaN	728.538	1459.19	1483.46	960.79	903.963	1115.23	824.015	744.979
142764	A0A0G2K889	EHMT1	A0A0G2K889_RAT	>tr|A0A0G2K889|A0A0G2K889_RAT Euchromatic histone lysine methyltransferase 1 OS=Rattus norvegicus OX=10116 GN=Ehmt1 PE=1 SV=2	16	89.7	0.565904	2260.91	2331.96	1239.32	1801.11	1895.73	2030.55	2226.46	1936.51	1874.25	1437.34	3281.96	NaN	1700.72	2224.96	5858.16	7019.55	2285.19	2169.14	1976.31	NaN	1639.25	1451.37	1458.12	1471.04	1473.95	2415.05	1940.09	2486.09
126000	A0A0G2K8A6	TTF2	A0A0G2K8A6_RAT	>tr|A0A0G2K8A6|A0A0G2K8A6_RAT Transcription termination factor 2 OS=Rattus norvegicus OX=10116 GN=Ttf2 PE=1 SV=2	9	65.5	0.214901	2481.72	1806.54	2287.04	1500.11	3074.77	2332.76	2514.54	NaN	1441.11	2297.12	NaN	NaN	2475.93	1731.95	NaN	NaN	NaN	2674.56	2292.68	NaN	2194.29	2295.15	NaN	1622.41	2636.31	2000.85	NaN	1417.36
30259.8	A0A0G2K8C5	UBE2J2	A0A0G2K8C5_RAT	>tr|A0A0G2K8C5|A0A0G2K8C5_RAT Ubiquitin-conjugating enzyme E2, J2 OS=Rattus norvegicus OX=10116 GN=Ube2j2 PE=4 SV=1	4	48.3	3.47843	5672.32	943.035	NaN	NaN	7203.9	7585.15	8114.75	NaN	NaN	6624.13	NaN	NaN	6208.64	3275.52	NaN	NaN	NaN	NaN	6297.93	NaN	8476.26	NaN	NaN	4429.17	6190.08	7883.13	NaN	1.12857e+06
59743.1	A0A0G2K8D1	MOSPD2	A0A0G2K8D1_RAT	>tr|A0A0G2K8D1|A0A0G2K8D1_RAT Motile sperm domain containing 2 OS=Rattus norvegicus OX=10116 GN=Mospd2 PE=1 SV=1	10	89.7	0.301397	7735.3	8059.33	8792.65	7155.21	8119.39	9780.02	9580.69	11581.7	10395.7	9059.99	14957.2	NaN	7446.75	7255.16	14063.5	14360.5	13451.4	7118.03	7981.94	NaN	7567.07	7786.03	16080	8043.75	9469.84	10117	14366.8	5028.44
90849.9	A0A0G2K8E5	INTS10	A0A0G2K8E5_RAT	>tr|A0A0G2K8E5|A0A0G2K8E5_RAT Integrator complex subunit 10 OS=Rattus norvegicus OX=10116 GN=Ints10 PE=1 SV=2	14	65.5	0.35738	14080.9	9226.42	4569.18	11429.6	12635.9	8117.44	14547.1	NaN	NaN	12674.7	NaN	NaN	14732	12657.4	NaN	NaN	3229.91	2350.32	10779.6	NaN	12833	9427.59	NaN	12916.3	12736.2	13237.8	NaN	7961.19
114360	A0A0G2K8F9	PUM2	A0A0G2K8F9_RAT	>tr|A0A0G2K8F9|A0A0G2K8F9_RAT Pumilio RNA-binding family member 2 OS=Rattus norvegicus OX=10116 GN=Pum2 PE=1 SV=2	15	93.1	0.152891	10134.8	9276.53	7382.77	8183.34	10537.7	10285.4	11474.5	8255.31	7316.85	11604.6	10099.2	NaN	10110.3	9780.13	9872.22	10856.6	12421.5	8173.56	8814.96	11584.4	9142.69	8364.67	12238.8	8159.82	10115.1	8795.32	10644.8	7534.43
13632.5	A0A0G2K8I0	SH3BGRL2	A0A0G2K8I0_RAT	>tr|A0A0G2K8I0|A0A0G2K8I0_RAT SH3 domain-binding glutamic acid-rich-like protein OS=Rattus norvegicus OX=10116 GN=Sh3bgrl2 PE=1 SV=2	4	44.8	0.373724	3139.19	3064.41	NaN	NaN	3500.15	6691.71	6457.05	NaN	NaN	8036.27	NaN	NaN	3407.92	3805.29	NaN	NaN	NaN	NaN	2598.64	NaN	3967.12	NaN	NaN	5026.5	3372.68	4860.19	NaN	NaN
88898.6	A0A0G2K8J8	FAM120B	A0A0G2K8J8_RAT	>tr|A0A0G2K8J8|A0A0G2K8J8_RAT Family with sequence similarity 120 member B OS=Rattus norvegicus OX=10116 GN=Fam120b PE=1 SV=2	11	93.1	0.305281	4541.81	4636.85	6750.67	5441.32	3893.44	4611.55	4552.55	6879.63	5956.63	4962.7	9045.56	NaN	4878.92	4978.47	8864.04	8907.28	6518.21	5225.47	4460.21	9418.55	5760.86	6907.26	8755.98	5580.57	6495.5	6017.15	11905.3	6090.42
105387	A0A0G2K8K1	CCDC186	A0A0G2K8K1_RAT	>tr|A0A0G2K8K1|A0A0G2K8K1_RAT Ccdc186 OS=Rattus norvegicus OX=10116 GN=Ccdc186 PE=1 SV=2	10	93.1	0.115061	29439.8	27039.1	28835.8	28788.5	33252.8	30315.7	33329.6	31760.7	29423.9	31930.2	28058.7	NaN	30948.2	25426.4	31590.9	33714.6	31071.8	25027.9	23694.6	29607.9	25222.9	36276.3	39214	30638.8	30128	30008	33851.2	27714.5
11000.7	A0A0G2K8K5	SELENOH	A0A0G2K8K5_RAT	>tr|A0A0G2K8K5|A0A0G2K8K5_RAT Selenoprotein H OS=Rattus norvegicus OX=10116 GN=Selenoh PE=4 SV=2	3	96.6	0.149719	13476.3	14338.6	10842.9	13620.9	12801.5	12800.7	13950.9	11919.3	11322.4	12106	12026.9	20145.9	12823.4	14289.8	13836.6	12466.3	16215.8	11983	11371.3	13354.2	13661.1	12011.8	10451.1	13135.2	11144.4	12134.2	10874.2	11429.6
48341.6	A0A0G2K8N6	ANKMY2	A0A0G2K8N6_RAT	>tr|A0A0G2K8N6|A0A0G2K8N6_RAT Ankyrin repeat and MYND domain containing 2 OS=Rattus norvegicus OX=10116 GN=Ankmy2 PE=1 SV=1	12	89.7	0.330703	18705.6	19508.9	6983.98	11907.5	17344.3	21768.3	18869.6	26344.7	27551.7	16624.9	34576.3	NaN	19351.9	17534.5	32640.4	24918.6	28976.6	18071.2	23756.8	NaN	25711.2	9081.73	32378.8	18590.4	17542.8	16590.6	28949.6	17425.1
86841.2	A0A0G2K8S0	PDXDC1	A0A0G2K8S0_RAT	>tr|A0A0G2K8S0|A0A0G2K8S0_RAT Pyridoxal-dependent decarboxylase domain-containing protein 1 OS=Rattus norvegicus OX=10116 GN=Pdxdc1 PE=1 SV=2	26	89.7	0.195054	18311.3	23661.2	16992	18391.2	24788.7	26796.2	26431.6	21677.1	8690.8	24753.4	23823.3	NaN	24712.8	18043.1	25142.6	27229.3	24824.3	16154.6	24321.3	NaN	22985.5	18346.1	26262.4	24601.7	27335.5	26365.9	25184.1	23985.1
45064.2	A0A0G2K8S4	WDFY2	A0A0G2K8S4_RAT	>tr|A0A0G2K8S4|A0A0G2K8S4_RAT WD repeat and FYVE domain containing 2 OS=Rattus norvegicus OX=10116 GN=Wdfy2 PE=1 SV=1	8	75.9	0.297486	5277.91	5551.45	4276.24	4439.45	3961.04	4103.7	4017.19	4634.71	2696.02	4192.58	NaN	NaN	3608.2	5530.3	NaN	NaN	1290.81	5291.84	4343.17	1234.92	4508.94	5313.42	NaN	4024.97	4546.13	4422.15	NaN	6709.6
29605	A0A0G2K8S8	TIGAR	A0A0G2K8S8_RAT	>tr|A0A0G2K8S8|A0A0G2K8S8_RAT Fructose-2,6-bisphosphatase TIGAR OS=Rattus norvegicus OX=10116 GN=Tigar PE=3 SV=1	4	93.1	3.1189	38027.7	24185.2	35322	37947.7	27050	27868.1	33984.1	34448.1	36933.2	32020	28616.3	NaN	25490.6	26138.5	28083.4	85135.7	37477.5	38470.8	28509.3	1.43362e+06	33337.4	36291.7	33178	33074.7	37185.5	33353.8	30169.5	36848
167670	A0A0G2K8V0	PTPRM	A0A0G2K8V0_RAT	>tr|A0A0G2K8V0|A0A0G2K8V0_RAT protein-tyrosine-phosphatase OS=Rattus norvegicus OX=10116 GN=Ptprm PE=3 SV=2	7	89.7	0.358484	3091.5	2926.71	2656.6	3058.4	3234.87	2730.18	3383.38	5362.69	4522.37	2708.7	4779.02	NaN	2431.29	2722.89	NaN	6649.05	5233.05	1569.52	2820.72	3652.89	2519.31	3512.78	2062.73	2814.02	2805.12	2880.35	4738.45	1826.4
185637	A0A0G2K8V3	THOC2	A0A0G2K8V3_RAT	>tr|A0A0G2K8V3|A0A0G2K8V3_RAT THO complex subunit 2 OS=Rattus norvegicus OX=10116 GN=Thoc2 PE=1 SV=2	25	93.1	0.159132	21128.6	20110.2	20850.9	23406.1	28163.1	18731.1	21330.4	24546.8	23373.6	18849.8	22814	NaN	13066.8	19236.5	26471.3	23007.8	22563.2	19597.2	21229.5	17358.2	20109.6	19359.4	21611.5	13285.1	17645.6	21222.2	19651.4	20033.5
86913	A0A0G2K8V6	THAP12	A0A0G2K8V6_RAT	>tr|A0A0G2K8V6|A0A0G2K8V6_RAT THAP domain containing 12 OS=Rattus norvegicus OX=10116 GN=Thap12 PE=4 SV=2	3	69	0.294505	2737.93	3152.67	6908.19	5435.74	5684.83	4869.78	5174.21	5154.29	6322	3747.51	NaN	NaN	4977.56	2473.2	NaN	6419.55	6236.75	5096.77	3535.64	NaN	3348.63	NaN	NaN	3156.4	5376.94	3126.65	NaN	NaN
30212.7	A0A0G2K8Z8	MLF2	A0A0G2K8Z8_RAT	>tr|A0A0G2K8Z8|A0A0G2K8Z8_RAT Myeloid leukemia factor 2 OS=Rattus norvegicus OX=10116 GN=Mlf2 PE=1 SV=1	3	93.1	0.144732	8941.4	9052.74	7639.39	6246.12	8257.77	10114.8	7513.69	10371.7	11104.2	9257.76	7498.08	NaN	9969.9	9675.69	9307.61	8279.34	9236.17	7283.82	8606.58	6869.08	6619.02	7798.17	8548.41	8582.16	8193.19	10174.9	7517.7	7529.94
201789	A0A0G2K8Z9	KIF13B	A0A0G2K8Z9_RAT	>tr|A0A0G2K8Z9|A0A0G2K8Z9_RAT Kinesin family member 13B OS=Rattus norvegicus OX=10116 GN=Kif13b PE=1 SV=2	38	93.1	0.0982729	9925.25	9693.93	8534.5	9856.34	8974.71	9546.75	8828.52	8667.68	7625.12	9571.14	7589.4	NaN	9724.32	9059.14	8977.84	9192.92	9418.92	9336.39	8256.93	7363.83	8499.33	9546.11	7576.35	9748.74	8526.33	9737.79	6929.22	7947.86
117168	A0A0G2K904	SLTM	A0A0G2K904_RAT	>tr|A0A0G2K904|A0A0G2K904_RAT SAFB-like, transcription modulator OS=Rattus norvegicus OX=10116 GN=Sltm PE=1 SV=1	20	96.6	0.279919	11703.8	10062.9	9872.83	9256.22	9770.14	6735.22	8644.78	13165.8	8880.95	6550.82	9621.88	16741.5	6835.53	10841.7	13906.2	15375.5	11420.4	5740.91	9232.4	6080.16	8318.55	7775.11	7535.22	8212.79	8316.59	10173.8	8492.87	8941.23
276832	A0A0G2K916	ANKHD1	A0A0G2K916_RAT	>tr|A0A0G2K916|A0A0G2K916_RAT Ankyrin repeat and KH domain containing 1 OS=Rattus norvegicus OX=10116 GN=Ankhd1 PE=1 SV=1	22	93.1	0.18982	5823.05	4625.19	5427.88	5732.25	5136.46	5098.88	4537.27	5171.17	5635.67	5215.86	4615.68	NaN	4236.05	5027.51	6732.36	6858.42	6223.88	6353.77	5208.22	7473.97	7158.96	5831.76	3798.21	4156.23	5001.43	4846.41	3284.7	4670.13
86676.6	A0A0G2K920	TLK1	A0A0G2K920_RAT	>tr|A0A0G2K920|A0A0G2K920_RAT Tousled-like kinase 1 OS=Rattus norvegicus OX=10116 GN=Tlk1 PE=1 SV=1	12	86.2	0.25717	6174.67	6242.81	5224.48	6035.92	5232.84	4424.29	4160.52	4996.09	6658.8	3880.95	1409.51	NaN	4850.75	4715.74	NaN	4611.05	4137.4	5226.65	4788.11	NaN	5417.09	8697.98	4612.93	4549.7	5068.22	5193.11	3550.68	4843.07
40598.8	A0A0G2K931	PSAT1	A0A0G2K931_RAT	>tr|A0A0G2K931|A0A0G2K931_RAT Phosphoserine aminotransferase OS=Rattus norvegicus OX=10116 GN=Psat1 PE=1 SV=2	17	89.7	0.179795	61895.8	62149.1	52958.3	47429.4	59405.3	59409.9	66271.3	43536.9	49383.1	65558.3	54671.8	NaN	73711.8	54840.6	59981.6	66164.1	52879.7	42934.7	46422.2	NaN	50739.3	36211.7	45382.2	72053.8	63685.4	61076.5	39078.5	49671.7
46903.2	A0A0G2K946	SPOCK2	A0A0G2K946_RAT	>tr|A0A0G2K946|A0A0G2K946_RAT SPARC/osteonectin, cwcv and kazal like domains proteoglycan 2 OS=Rattus norvegicus OX=10116 GN=Spock2 PE=1 SV=2	11	93.1	0.135877	3478.08	4279.52	5130.62	4746.65	4254.93	5987.82	5692.44	6027.01	5636.9	4997.59	4047.17	NaN	5334.25	5333.07	3805.49	5190.86	5659.37	6270.99	5218.02	4963.7	4702.73	5170.24	5414.79	5028.36	5077.45	4999.31	4135.97	5200.58
20993.4	A0A0G2K964	UBE2E3	A0A0G2K964_RAT	>tr|A0A0G2K964|A0A0G2K964_RAT Ubiquitin-conjugating enzyme E2E 3 OS=Rattus norvegicus OX=10116 GN=Ube2e3 PE=1 SV=2	3	93.1	0.322122	15209.3	9726.74	7489.65	10584	7455.46	8889.95	8308.54	7666.24	5740.8	8960.61	4962.61	NaN	12529.2	9952.82	9718.31	10712.8	8994.43	13618.8	9912.83	2101.1	10811.4	9983.57	4688.83	10529.8	10688.1	12453.7	5329.56	13288.4
33054.7	A0A0G2K974	RALY	A0A0G2K974_RAT	>tr|A0A0G2K974|A0A0G2K974_RAT RALY heterogeneous nuclear ribonucleoprotein OS=Rattus norvegicus OX=10116 GN=Raly PE=1 SV=1	16	96.6	0.339286	88376.3	83887.2	87536.4	64461.6	66864.9	47902.6	56950.6	140923	70063.9	38888	85307.9	54165.8	42537.6	84205.4	105500	113056	109668	39449.7	86233.5	73906.1	63934.6	57560.9	86169.3	59213.4	43466.4	119742	96247	96307.5
239879	A0A0G2K999	SDK2	A0A0G2K999_RAT	>tr|A0A0G2K999|A0A0G2K999_RAT Sidekick cell adhesion molecule 2 OS=Rattus norvegicus OX=10116 GN=Sdk2 PE=1 SV=1	8	72.4	0.300851	2360.19	2905.24	753.041	919.994	2513.43	2946.9	2449.02	1883.97	1614.38	1776.46	NaN	NaN	2465.77	2845.53	NaN	NaN	NaN	1309.2	2696.89	NaN	2236.3	1915.72	NaN	2437.96	2370.24	3436.43	2437.82	2217.25
94204	A0A0G2K9A7	WDR75	A0A0G2K9A7_RAT	>tr|A0A0G2K9A7|A0A0G2K9A7_RAT WD repeat domain 75 OS=Rattus norvegicus OX=10116 GN=Wdr75 PE=1 SV=1	13	82.8	0.219888	5201.06	4065.08	6660.67	4402.51	5247.89	3693.79	4152.24	5195.46	4738.27	3375.09	3560.54	NaN	3135.97	3963.24	3804.31	NaN	3673.7	3242.2	4392.08	NaN	4899.61	4828.61	2507.51	3685.51	3035.22	4646.12	NaN	3673.87
85692.5	A0A0G2K9K2	TACC1	A0A0G2K9K2_RAT	>tr|A0A0G2K9K2|A0A0G2K9K2_RAT Transforming, acidic coiled-coil containing protein 1 OS=Rattus norvegicus OX=10116 GN=Tacc1 PE=1 SV=1	23	93.1	0.134684	12603.3	13484.7	12857	13327.3	13191.9	14244.2	14334	13952	13096.8	12856.2	8318.09	NaN	12925.9	14290.6	11332.9	11557	14491	13154.4	15006.1	16336	13252.1	10598.2	11723.1	15946.7	14035.2	14602.6	9712.31	12699.1
36687.4	A0A0G2K9K3	KCTD15	A0A0G2K9K3_RAT	>tr|A0A0G2K9K3|A0A0G2K9K3_RAT Potassium channel tetramerization domain containing 15 OS=Rattus norvegicus OX=10116 GN=Kctd15 PE=4 SV=1	3	93.1	0.380257	8381.18	10219.2	11574.2	11199.3	9925.03	10103.4	9381.62	11415.3	10557.7	9655.6	11513.5	NaN	9924.16	10924	25748.3	12145.5	11286.6	15061.7	9916.67	14492.3	8817.38	10878.2	11259.3	7975.16	7097.28	9976.98	26191.8	10043.2
34152.3	A0A0G2K9K4	TFG	A0A0G2K9K4_RAT	>tr|A0A0G2K9K4|A0A0G2K9K4_RAT Trafficking from ER to golgi regulator OS=Rattus norvegicus OX=10116 GN=Tfg PE=1 SV=1	12	96.6	1.0838	68120.4	82606.7	83355.7	71942.2	81484.2	70649.2	71425.4	82054.6	80883.9	71835.2	81471.5	644793	78768.7	84862.9	70125.8	94780.1	100276	93441.5	75916.1	63498.8	70260.4	87484.7	90672.2	72641.2	78768.2	69326.5	78207.1	73155.5
630061	A0A0G2K9L9	MDN1	A0A0G2K9L9_RAT	>tr|A0A0G2K9L9|A0A0G2K9L9_RAT Midasin OS=Rattus norvegicus OX=10116 GN=Mdn1 PE=1 SV=2	109	93.1	0.0917343	26543.1	23823.3	24564.9	22346.1	22427.2	19064.2	22463.2	24991.6	23709.6	22240.1	28224.9	NaN	21641.1	24882.1	26777.8	25596.5	25704.4	21545.6	22420.9	21028	23881.3	27064.1	23816.7	24171.8	23419.2	24621.2	27099.2	21203.6
128105	A0A0G2K9M5	TBC1D8B	A0A0G2K9M5_RAT	>tr|A0A0G2K9M5|A0A0G2K9M5_RAT TBC1 domain family member 8B OS=Rattus norvegicus OX=10116 GN=Tbc1d8b PE=1 SV=1	12	62.1	0.337349	4463.17	5186.31	NaN	2417.24	3635.09	4696.07	3774.44	1381	NaN	3428.52	NaN	NaN	3744.31	3747.21	NaN	NaN	NaN	5440.93	3765.59	NaN	3598.51	767.13	NaN	3350.48	3415.55	3223.39	NaN	2554
73349.8	A0A0G2K9N3	DDX3Y	A0A0G2K9N3_RAT	>tr|A0A0G2K9N3|A0A0G2K9N3_RAT RNA helicase OS=Rattus norvegicus OX=10116 GN=Ddx3y PE=1 SV=2	10	89.7	0.321932	10048.2	7990.02	6521.79	8723.31	9475.1	9483.35	9196.58	5267.37	6582.8	8721.69	3472.64	NaN	8926.09	8161.99	4331.77	3552.98	4868.64	7550.31	8986.77	NaN	9168.33	6411.3	3537.06	7784.5	8600.92	9302.81	1927.9	7855.96
91217.1	A0A0G2K9P5	COG5	A0A0G2K9P5_RAT	>tr|A0A0G2K9P5|A0A0G2K9P5_RAT Conserved oligomeric Golgi complex subunit 5 OS=Rattus norvegicus OX=10116 GN=Cog5 PE=1 SV=2	23	93.1	0.0742232	18104.3	17769	16280.8	17998.6	17968.2	17669.1	17405.3	19461.3	19139.4	16293.1	19177	NaN	20678.7	18098.3	17747	14197.5	17150.4	18523.6	16492.1	15664	16278.7	18248.1	18601	18935.6	18162.8	17849.8	18715	17900.3
100658	A0A0G2K9Q0	TBCK	A0A0G2K9Q0_RAT	>tr|A0A0G2K9Q0|A0A0G2K9Q0_RAT TBC1 domain containing kinase OS=Rattus norvegicus OX=10116 GN=Tbck PE=1 SV=1	8	55.2	0.313028	1705.89	1828.55	4296.07	2621.85	1864.19	2424.34	1852.89	NaN	NaN	2167.05	NaN	NaN	1890.31	2123.58	NaN	NaN	NaN	NaN	2376.43	NaN	2486.72	NaN	NaN	2001.49	2748.27	2265.52	NaN	4101.33
211185	A0A0G2K9R9	PSME4	A0A0G2K9R9_RAT	>tr|A0A0G2K9R9|A0A0G2K9R9_RAT Proteasome activator subunit 4 OS=Rattus norvegicus OX=10116 GN=Psme4 PE=1 SV=2	31	89.7	0.243699	7142.86	5819.96	3700.97	5415.07	5939.57	5851.03	5710.9	4679.47	3798.17	5363.58	3315.44	NaN	6745.72	6741.11	3512.85	2148.84	4915.21	4649.46	5336.98	NaN	6096.46	5045.29	4509.75	6787.97	7232.83	6733.91	6647.81	5554.45
98793.4	A0A0G2K9T1	ITCH	A0A0G2K9T1_RAT	>tr|A0A0G2K9T1|A0A0G2K9T1_RAT E3 ubiquitin-protein ligase OS=Rattus norvegicus OX=10116 GN=Itch PE=4 SV=2	14	69	2.47503	2836.37	2551.52	1349.53	1955.46	2942.21	2378.16	2807.83	NaN	715.59	2813.33	NaN	NaN	2680.98	2672.2	NaN	68499	NaN	3060.63	2560.94	NaN	3205.91	3334.34	NaN	2176.13	3498.05	3069.03	NaN	3996.19
59376.2	A0A0G2K9Y5	HRGL1	A0A0G2K9Y5_RAT	>tr|A0A0G2K9Y5|A0A0G2K9Y5_RAT Histidine-rich glycoprotein OS=Rattus norvegicus OX=10116 GN=Hrgl1 PE=1 SV=2	3	96.6	0.359069	18384.9	22678.5	28491	19525.8	20321.1	15596.9	14896.7	21158	19512.7	15367.7	41374.3	25281.3	15180.3	17195.6	15137.3	38625.7	13966.3	17383.3	36668.5	23112.1	16679.2	14421	30938.6	27886.9	37276.7	17885.7	32495.7	25612.2
101547	A0A0G2KA50	VPS39	A0A0G2KA50_RAT	>tr|A0A0G2KA50|A0A0G2KA50_RAT VPS39 subunit of HOPS complex OS=Rattus norvegicus OX=10116 GN=Vps39 PE=1 SV=2	10	48.3	0.166597	3147.52	2888.44	NaN	NaN	2964.02	3295.72	3085.95	NaN	NaN	2980.35	NaN	NaN	2794.26	2975.67	NaN	NaN	NaN	NaN	2784.03	NaN	3042.96	NaN	NaN	2547.71	3251.4	2797.28	NaN	1352.75
100103	A0A0G2KA90	DSC1	A0A0G2KA90_RAT	>tr|A0A0G2KA90|A0A0G2KA90_RAT Desmocollin 1 OS=Rattus norvegicus OX=10116 GN=Dsc1 PE=4 SV=2	2	48.3	0.776889	1574.75	6608.12	NaN	NaN	1980.57	2489.99	2752.84	NaN	NaN	2616.48	NaN	NaN	3131.66	NaN	NaN	NaN	NaN	11278.6	1654.36	NaN	2388.23	9868.14	NaN	3013.46	3694.38	2307.21	NaN	NaN
12152.6	A0A0G2KAD4	LBH	A0A0G2KAD4_RAT	>tr|A0A0G2KAD4|A0A0G2KAD4_RAT Protein LBH OS=Rattus norvegicus OX=10116 GN=Lbh PE=1 SV=2	2	27.6	0.352058	4088.46	NaN	NaN	NaN	3532.77	6342.16	2121.91	NaN	NaN	3291.35	NaN	NaN	5680.22	NaN	NaN	NaN	NaN	NaN	NaN	NaN	NaN	NaN	NaN	3093.41	3523.39	NaN	NaN	NaN
38956.3	A0A0G2KAE1	LIMS2	A0A0G2KAE1_RAT	>tr|A0A0G2KAE1|A0A0G2KAE1_RAT LIM and senescent cell antigen-like-containing domain protein OS=Rattus norvegicus OX=10116 GN=Lims2 PE=4 SV=2	2	55.2	0.32563	4999.3	6669.73	NaN	NaN	6587.58	5758.57	5942.97	NaN	NaN	4866.14	NaN	NaN	3488.69	5111.34	NaN	NaN	NaN	NaN	7761.27	NaN	6878.98	NaN	2449.85	5484.38	5989.56	7113.37	4396.58	1340.48
102364	A0A0G2KAF4	NFXL1	A0A0G2KAF4_RAT	>tr|A0A0G2KAF4|A0A0G2KAF4_RAT Nuclear transcription factor, X-box binding-like 1 OS=Rattus norvegicus OX=10116 GN=Nfxl1 PE=1 SV=1	18	93.1	0.23947	9679.91	11636.2	9832.62	11697.8	15609.7	11620.7	10058.6	8704.46	9114.63	11259.9	8663.92	NaN	9167.85	8737.5	12793.6	7896.28	9488.46	10713.2	9519.86	5794.09	11957.7	9120.56	5608.6	7606.71	8796.99	9199.01	4439.34	10534.1
233427	A0A0G2KAH4	DOCK6	A0A0G2KAH4_RAT	>tr|A0A0G2KAH4|A0A0G2KAH4_RAT Dedicator of cytokinesis 6 OS=Rattus norvegicus OX=10116 GN=Dock6 PE=1 SV=2	44	93.1	0.160432	9833.04	9659.76	10656.1	10065.6	8784.52	9382.74	9046.6	11103.5	10233.5	8328.44	14216	NaN	9113.51	9529.21	12668.6	13868	11891.3	8855.37	8901.06	12299.4	9248.59	11623	12624.3	9630.61	9832.62	8939.73	12829.7	9501.94
82019.4	A0A0G2KAH7	EXT2	A0A0G2KAH7_RAT	>tr|A0A0G2KAH7|A0A0G2KAH7_RAT Exostosin glycosyltransferase 2 OS=Rattus norvegicus OX=10116 GN=Ext2 PE=1 SV=1	9	72.4	0.104333	4422.94	4388.18	4915.84	3708.9	4433.81	4831.09	5022.52	4327.76	3895.89	4302.03	NaN	NaN	4261.57	4527.84	NaN	NaN	4865.53	3546.69	4186.97	NaN	4914.69	3682.3	NaN	4358.5	4194.23	4787.61	NaN	5218.74
40370.9	A0A0G2KAI8	DRG2	A0A0G2KAI8_RAT	>tr|A0A0G2KAI8|A0A0G2KAI8_RAT Developmentally regulated GTP binding protein 2 OS=Rattus norvegicus OX=10116 GN=Drg2 PE=1 SV=2	11	93.1	0.220909	40917	39280	51276.3	53178.5	40008.1	43832.4	43475.5	53017.8	54071.5	42765.8	73458.6	NaN	50295.8	46662.3	58827.9	73820.2	56597.5	44425.3	44463.3	70845.3	44774.2	45929.1	64581.1	40499.1	43234.2	43505.8	75729.2	42740.8
53015.6	A0A0G2KAP1	ERO1B	A0A0G2KAP1_RAT	>tr|A0A0G2KAP1|A0A0G2KAP1_RAT Endoplasmic reticulum oxidoreductase 1 beta OS=Rattus norvegicus OX=10116 GN=Ero1b PE=1 SV=2	9	93.1	0.221525	2799.18	3074.3	3132.4	3141.44	2481.33	4560.4	4301.68	4155.83	5006.4	3434.38	4125.44	NaN	3030.14	3883.83	5147.72	6013.13	4053.25	3765.46	3933.04	3550.31	3620.03	2881.22	4301.63	2696.29	3315.36	2970.74	3534.89	3352.9
128021	A0A0G2KAS0	CAPN15	A0A0G2KAS0_RAT	>tr|A0A0G2KAS0|A0A0G2KAS0_RAT Calpain 15 OS=Rattus norvegicus OX=10116 GN=Capn15 PE=3 SV=1	2	37.9	2.54347	1476.24	NaN	NaN	NaN	1103.2	1004.17	829.182	NaN	NaN	1226.99	NaN	NaN	NaN	NaN	NaN	NaN	NaN	NaN	822.051	NaN	1383.79	NaN	42628.2	1349.61	911.473	1364.79	NaN	NaN
62821.2	A0A0G2KAX2	TRAPPC14	A0A0G2KAX2_RAT	>tr|A0A0G2KAX2|A0A0G2KAX2_RAT Trafficking protein particle complex subunit 14 OS=Rattus norvegicus OX=10116 GN=Trappc14 PE=4 SV=1	3	72.4	0.339012	4193.1	4959.96	3356.54	3341.74	4021.15	3953.44	3768.4	5739.64	3482.51	3853.28	NaN	NaN	4384.66	5687.98	NaN	NaN	2634.3	4415.01	5880.01	NaN	4931.09	10317.4	NaN	4277.98	4385.55	4432.9	NaN	4003.81
41701.2	A0A0G2KB09	PARVB	A0A0G2KB09_RAT	>tr|A0A0G2KB09|A0A0G2KB09_RAT Parvin, beta OS=Rattus norvegicus OX=10116 GN=Parvb PE=1 SV=1	7	93.1	0.295034	8040.27	9338.99	8571.93	9213.71	8811.38	7819.74	8551.64	8105.65	9034.74	7223.46	12603.4	NaN	7128.71	8872.69	21317.6	10473.5	10310.9	10625.1	7572.64	6471.63	8113.14	10295.4	9216.51	7694.85	7496.54	8539.08	9667.33	9906.69
73783.8	A0A0G2KB30	FBXL19	A0A0G2KB30_RAT	>tr|A0A0G2KB30|A0A0G2KB30_RAT F-box and leucine-rich repeat protein 19 OS=Rattus norvegicus OX=10116 GN=Fbxl19 PE=4 SV=1	9	82.8	0.264331	4918.6	5987.11	4129.99	6660.83	5074.52	6856.21	6635.3	3968.52	5181.31	6577.91	4738.44	NaN	4371.46	8395.16	NaN	3088.22	7122.69	4505.11	7144.04	NaN	7603.65	2774.69	4617.86	4409.82	4765.59	5951.65	NaN	5226.34
114891	A0A0G2KB60	RPS6KC1	A0A0G2KB60_RAT	>tr|A0A0G2KB60|A0A0G2KB60_RAT non-specific serine/threonine protein kinase OS=Rattus norvegicus OX=10116 GN=Rps6kc1 PE=1 SV=1	9	89.7	0.212361	2809.5	2784.12	2891.5	2281.61	2366.59	2876.13	2342.83	2236.28	2052.54	2938.44	2542.12	NaN	2822.62	1847.47	2668.14	4127.62	2782.54	2414.34	2406.46	3373.85	2528.14	1874.53	3655.84	2442.2	2541.42	1895.74	NaN	1757.55
119113	A0A0G2KB61	PPP1R13B	A0A0G2KB61_RAT	>tr|A0A0G2KB61|A0A0G2KB61_RAT Protein phosphatase 1, regulatory subunit 13B OS=Rattus norvegicus OX=10116 GN=Ppp1r13b PE=1 SV=2	14	86.2	0.143724	1926.29	1571.37	1677.34	1815.61	1991.48	1638.29	1638.5	1831.46	2023.97	1317.11	1391.35	NaN	1982.79	1794.52	2358.69	NaN	1621.78	1275.72	1596.8	NaN	1760.38	1648.5	1673.92	2151.83	1735.77	1636.79	1710.25	1510.45
71771.7	A0A0G2KB72	PHLDB3	A0A0G2KB72_RAT	>tr|A0A0G2KB72|A0A0G2KB72_RAT Pleckstrin homology-like domain, family B, member 3 OS=Rattus norvegicus OX=10116 GN=Phldb3 PE=4 SV=2	4	69	0.299278	1579.99	2063.88	2522.19	2825.33	1734.05	953.323	1426.32	2979.49	1337.8	1779.05	NaN	NaN	2146.85	1989.86	NaN	NaN	NaN	2680.86	2123.98	NaN	2652.92	3274.33	NaN	2271.94	1743.97	2120.65	NaN	3399.61
165209	A0A0G2KB74	DIP2A	A0A0G2KB74_RAT	>tr|A0A0G2KB74|A0A0G2KB74_RAT Disco-interacting protein 2 homolog A OS=Rattus norvegicus OX=10116 GN=Dip2a PE=1 SV=2	15	86.2	0.169769	3478.49	3353	3144.2	3370.81	4253.19	4374.45	3574.77	3127.77	3248.36	3823.13	3299.49	NaN	2747.2	2813.81	2264.03	2459.13	4100.62	3204.65	4192.29	NaN	4101.52	3120.65	2577.13	3148.2	3991.81	3213.11	NaN	3284.35
58593.5	A0A0G2KB82	CNOT2	A0A0G2KB82_RAT	>tr|A0A0G2KB82|A0A0G2KB82_RAT CCR4-NOT transcription complex, subunit 2 OS=Rattus norvegicus OX=10116 GN=Cnot2 PE=1 SV=2	14	89.7	0.175299	32590.7	27945	23429.2	25759.3	26814.7	28383.4	26176.1	23688	21412.9	25888.8	13119.7	NaN	24933.5	27735.9	20780.6	21714.6	22321.4	27373	23067.9	NaN	25464	22544.8	18274	23482.9	24884	26721.5	14163.5	24769.6
40434.6	A0A0G2KB91	ZFP385A	A0A0G2KB91_RAT	>tr|A0A0G2KB91|A0A0G2KB91_RAT Zinc finger protein 385A OS=Rattus norvegicus OX=10116 GN=Zfp385a PE=1 SV=1	4	51.7	0.218517	2471.86	2047.53	NaN	NaN	3808.43	2288.75	2375.09	NaN	NaN	2738.35	NaN	NaN	2789.44	2360.25	NaN	NaN	NaN	NaN	2766.89	NaN	2331.35	1426.49	NaN	2654.15	2655.91	1872.46	NaN	2046.72
137180	A0A0G2QC02	SKIC2	A0A0G2QC02_RAT	>tr|A0A0G2QC02|A0A0G2QC02_RAT SKI2 subunit of superkiller complex OS=Rattus norvegicus OX=10116 GN=Skic2 PE=1 SV=2	30	89.7	0.358852	16996.5	18611.2	16799.1	16718.6	17996.1	19783.5	18553.6	24205.1	19581	18399.6	39742.7	NaN	17033.4	17680.5	21798.3	44972.4	21345.8	18561.3	15924.2	NaN	17351.2	15950.2	28252.3	14904.2	18905.6	17460.1	35994.4	18727.1
70389.6	A0A0G2QC04	PLS1	A0A0G2QC04_RAT	>tr|A0A0G2QC04|A0A0G2QC04_RAT Plastin 1 OS=Rattus norvegicus OX=10116 GN=Pls1 PE=1 SV=1	4	41.4	0.553227	464.57	NaN	NaN	711.837	1210.97	3570.92	1913.8	NaN	NaN	1910.5	NaN	NaN	617.221	NaN	NaN	NaN	NaN	NaN	1465.57	NaN	1545.82	NaN	NaN	1462.08	1189.68	1586.57	NaN	NaN
31370.2	A0A0G2QC08	C1QTNF7	A0A0G2QC08_RAT	>tr|A0A0G2QC08|A0A0G2QC08_RAT C1q and TNF related 7 OS=Rattus norvegicus OX=10116 GN=C1qtnf7 PE=4 SV=1	3	48.3	0.337677	6898.01	7353.44	NaN	NaN	10128.5	7152.09	11581.6	NaN	NaN	6495.49	NaN	NaN	4564.2	7426.95	NaN	NaN	NaN	NaN	9855.05	NaN	9868.51	NaN	NaN	4198.62	9962.15	9238.76	NaN	2716.74
30010.5	A0A0G2QC15	HTATIP2	A0A0G2QC15_RAT	>tr|A0A0G2QC15|A0A0G2QC15_RAT Oxidoreductase HTATIP2 OS=Rattus norvegicus OX=10116 GN=Htatip2 PE=4 SV=1	5	44.8	0.328633	6458.1	7568.47	NaN	NaN	4171.6	3651.13	4054.95	NaN	NaN	3927.02	NaN	NaN	4318.15	7266.25	NaN	NaN	NaN	NaN	3316.55	NaN	3020.56	NaN	NaN	4699.08	3570.25	3683.92	NaN	NaN
61871.7	A0A0G2QC19	DNAJC21	A0A0G2QC19_RAT	>tr|A0A0G2QC19|A0A0G2QC19_RAT DnaJ heat shock protein family (Hsp40) member C21 OS=Rattus norvegicus OX=10116 GN=Dnajc21 PE=1 SV=1	4	62.1	0.429536	2759.7	2541.25	NaN	2004.72	4618.31	1862.72	1879.5	NaN	NaN	2333.46	NaN	NaN	1975.27	1573.54	4032.99	NaN	NaN	964.215	1916.99	4159.1	2218.71	NaN	NaN	2181.7	1243.65	1692.73	NaN	1795.39
128069	A0A0G2QC27	NOL6	A0A0G2QC27_RAT	>tr|A0A0G2QC27|A0A0G2QC27_RAT Nucleolar protein 6 OS=Rattus norvegicus OX=10116 GN=Nol6 PE=1 SV=1	11	72.4	0.402752	17196.2	15559.3	10924.2	7554.42	22035.9	16047.6	19538.3	8571.85	NaN	13841.3	NaN	NaN	12295.2	14509.9	33964.8	NaN	NaN	10818.9	17857.8	NaN	15884	6768.02	13330.6	14906.1	13687.2	17284	NaN	8037.93
44363.5	A0A0G2QC33	ATG4B	ATG4B_RAT	>sp|A0A0G2QC33|ATG4B_RAT Cysteine protease ATG4B OS=Rattus norvegicus OX=10116 GN=Atg4b PE=1 SV=1	9	93.1	2.85319	4666.69	4561.63	8287.31	7608.49	6998.57	10653.5	10139.8	15692.6	10678	6560.84	8773.79	352200	6361.23	4153.09	11179.1	18457	6765.68	1437.41	9617.22	81445.9	10743.6	9351.05	4852.29	5948.44	9066.46	8393.08	NaN	2013.51
45401.9	A0A0G2QC37	DCP2	A0A0G2QC37_RAT	>tr|A0A0G2QC37|A0A0G2QC37_RAT Decapping mRNA 2 OS=Rattus norvegicus OX=10116 GN=Dcp2 PE=1 SV=2	5	55.2	0.152952	2045.5	2031	NaN	1283.25	1516.6	2316.93	2321.5	NaN	NaN	1903.16	NaN	NaN	2072.37	2148.96	NaN	NaN	NaN	1869.37	2230.39	NaN	2111.75	NaN	NaN	1814.08	2531.1	2173.63	NaN	1895.46
57416.8	A0A0G2QC38	SRSF11	A0A0G2QC38_RAT	>tr|A0A0G2QC38|A0A0G2QC38_RAT Serine and arginine rich splicing factor 11 OS=Rattus norvegicus OX=10116 GN=Srsf11 PE=1 SV=2	8	96.6	0.236672	16243.4	14648.8	25742.8	25839.9	25026.1	16992.5	20904.6	23115.1	28706.1	21469.2	27644.3	21768	17057.6	17786	30873.3	27337.3	21400.2	24692.3	17937.3	35357	18348.9	21477.3	20212.2	17263.6	14230.9	15837.6	25536.1	22634.8
60790.9	A0A0G2QC39	TXLNG	A0A0G2QC39_RAT	>tr|A0A0G2QC39|A0A0G2QC39_RAT Taxilin gamma OS=Rattus norvegicus OX=10116 GN=Txlng PE=1 SV=1	11	79.3	0.198051	2174.91	2110.03	1925.68	1770.18	2394.57	2618.03	2127.29	1857.22	2460.65	2212.73	NaN	NaN	2166.45	1859.66	2971.79	NaN	3437.27	1863.2	2061.6	NaN	1884.7	1793.75	NaN	1719.65	2079.02	1740.93	2566.25	1807.72
28558.4	A0A0G2QC52	RABL2	A0A0G2QC52_RAT	>tr|A0A0G2QC52|A0A0G2QC52_RAT RAB, member of RAS oncogene family like 2 OS=Rattus norvegicus OX=10116 GN=Rabl2 PE=1 SV=1	6	86.2	0.395455	5967.91	4461.12	3466.4	3242.48	4272.05	4295.96	4635.29	2471.59	2448.41	4666.02	1254.12	NaN	4851.86	4693.86	NaN	711.012	1995.41	2986.27	4625	2293.84	4552.68	3064.12	NaN	4222.18	5447.64	4563.11	797.555	3748.67
41971.7	A0A0G2QC59	SPOUT1	A0A0G2QC59_RAT	>tr|A0A0G2QC59|A0A0G2QC59_RAT SPOUT domain containing methyltransferase 1 OS=Rattus norvegicus OX=10116 GN=Spout1 PE=3 SV=1	2	93.1	0.305491	1888.61	1673.8	2467.09	2684.83	3931.99	2324.72	2890.17	2491.3	2862.11	2681.99	2347.62	538.456	2105.97	2360.95	3767.09	2216.64	NaN	3176.55	2349.06	1434.53	2677.59	1798.75	1991.9	1667.23	1632.93	1674.84	2277.7	2889.45
57896.2	A0A0G2QC64	DYNC2I2	A0A0G2QC64_RAT	>tr|A0A0G2QC64|A0A0G2QC64_RAT Dynein 2 intermediate chain 2 OS=Rattus norvegicus OX=10116 GN=Dync2i2 PE=4 SV=1	5	44.8	0.353657	2180.11	1698.06	NaN	NaN	4031.75	2585.24	2685.25	NaN	NaN	2674.13	NaN	NaN	910.233	1043.63	NaN	NaN	NaN	NaN	2534.4	NaN	2526.34	NaN	NaN	1967.42	2209.1	2022.62	NaN	NaN
132198	A0A0U1RRS5	SMG7	A0A0U1RRS5_RAT	>tr|A0A0U1RRS5|A0A0U1RRS5_RAT Nonsense-mediated mRNA decay factor OS=Rattus norvegicus OX=10116 GN=Smg7 PE=1 SV=2	10	82.8	0.385307	2410.93	2784.73	1863.32	2381.02	2138.13	2468.44	2313	1311.98	2267.39	2649.17	3203.24	NaN	3165.86	2861.39	6893.4	NaN	3093.59	2750.21	2131.83	NaN	2669.27	1429.1	3485.16	2570.97	2419.52	2801.71	NaN	2314.08
57340.2	A0A0U1RRU5	TAB1	A0A0U1RRU5_RAT	>tr|A0A0U1RRU5|A0A0U1RRU5_RAT TGF-beta activated kinase 1/MAP3K7 binding protein 1 OS=Rattus norvegicus OX=10116 GN=Tab1 PE=4 SV=2	15	79.3	0.2075	8555.94	8952.97	5885.6	7383.7	8051.72	8279.72	10012.7	5377.73	5943.01	9124.33	NaN	NaN	9468.21	9186.92	4725.63	NaN	6767.07	7675.17	9195.71	NaN	10187.2	5820.98	5161.06	7614.26	8727.76	7747.33	NaN	8253.99
151166	A0A0U1RRV5	CLUH	A0A0U1RRV5_RAT	>tr|A0A0U1RRV5|A0A0U1RRV5_RAT Clustered mitochondria protein homolog OS=Rattus norvegicus OX=10116 GN=Cluh PE=1 SV=1	53	93.1	0.0959678	29176.5	28447.4	30273.3	30444.6	28300.5	28737	29601.4	37589.3	34381.7	28977.8	31581.7	NaN	31656.7	28692.8	29995.5	27474.8	31369	29461	28970.6	27053.2	28717.7	32195.3	37698.2	32681	30187.2	30535.3	36000.2	26251.3
134394	A0A0U1RRW8	BRPF3	A0A0U1RRW8_RAT	>tr|A0A0U1RRW8|A0A0U1RRW8_RAT Bromodomain and PHD finger containing, 3 OS=Rattus norvegicus OX=10116 GN=Brpf3 PE=1 SV=1	2	48.3	0.282101	NaN	2012.77	2663.03	2843.22	2170.04	1276.97	1649.9	2458.46	NaN	1400.85	NaN	NaN	NaN	NaN	NaN	NaN	NaN	2790.37	1470.45	NaN	1512.95	NaN	NaN	2445.29	1536.15	1618.69	NaN	NaN
147485	A0A0U1RRY8	UPF2	A0A0U1RRY8_RAT	>tr|A0A0U1RRY8|A0A0U1RRY8_RAT UPF2, regulator of nonsense mediated mRNA decay OS=Rattus norvegicus OX=10116 GN=Upf2 PE=1 SV=2	14	93.1	0.358631	5434.93	4240.06	5315.96	8230.28	8200.61	4006.88	3561.87	5559.63	5512.85	5577.44	6065	NaN	2682.84	5027.29	9681.61	6309.29	3830.73	9770.43	4272.12	6395.24	4541.68	8024.95	6462.62	2576.34	2656.22	4002.94	4529.13	5438.25
123953	A0A0U1RS25	UPF1	A0A0U1RS25_RAT	>tr|A0A0U1RS25|A0A0U1RS25_RAT UPF1, RNA helicase and ATPase OS=Rattus norvegicus OX=10116 GN=Upf1 PE=1 SV=1	50	93.1	0.0736636	40176.4	38518.6	37522.6	40788.4	38769.8	38164.5	39916.3	36756.3	38662.1	37893.5	35631.6	NaN	38921.6	38223.8	41978.8	44574.1	40966.2	40634.3	36954.1	29651.3	37875.7	39127.3	32184.4	38225.6	39240.8	38955	37163.5	39800.9
83434	A0A0U1RS29	RALGDSL2	A0A0U1RS29_RAT	>tr|A0A0U1RS29|A0A0U1RS29_RAT Ral guanine nucleotide dissociation stimulator like 2 OS=Rattus norvegicus OX=10116 GN=Ralgdsl2 PE=1 SV=2	7	89.7	0.173159	2925.69	1889.81	2267.44	2616.15	2325.03	2109.91	2860.1	2238.07	1760.24	2270.27	2616.03	NaN	2864.3	2881.54	2657.44	2725.91	1518.62	2007.76	2343.65	NaN	2518.86	2036.62	3120.18	2458.38	2875.98	2269.4	1737.58	2421.07
65255	A0A140TAA1	IGSF8	A0A140TAA1_RAT	>tr|A0A140TAA1|A0A140TAA1_RAT Immunoglobulin superfamily, member 8 OS=Rattus norvegicus OX=10116 GN=Igsf8 PE=4 SV=2	5	69	0.306966	3408.72	2464.31	2748.72	8129.51	4186.91	4819.46	5299.73	4279.03	5542.15	5019.33	NaN	NaN	6505.01	4014.52	NaN	NaN	5779.65	5232.25	5593.99	NaN	3818.38	NaN	NaN	5711.43	5257.92	5025.52	NaN	8843.75
69372.9	A0A140UHW6	TRMT1	A0A140UHW6_RAT	>tr|A0A140UHW6|A0A140UHW6_RAT tRNA (guanine(26)-N(2))-dimethyltransferase OS=Rattus norvegicus OX=10116 GN=Trmt1 PE=1 SV=1	19	93.1	0.167002	29610.1	25556.1	27743.1	28512.7	30215.1	30074.4	28755.6	25138.4	23136.4	31058.8	35076.7	NaN	30804.2	28709.2	33906.1	11285.2	23532.5	25401.2	30102.3	24845.5	31106.4	29029.4	28026.6	29287.7	28890.4	31365	30309.7	20296.8
71299.5	A0A140UHX1	LRWD1	A0A140UHX1_RAT	>tr|A0A140UHX1|A0A140UHX1_RAT Leucine-rich repeat and WD repeat-containing protein 1 OS=Rattus norvegicus OX=10116 GN=Lrwd1 PE=1 SV=1	5	51.7	0.364462	3087.68	3653.12	NaN	NaN	3041.43	2614.53	2287.71	NaN	NaN	2903.08	NaN	NaN	2749.68	4148.2	NaN	NaN	NaN	432.738	2846.67	NaN	3420.03	NaN	NaN	2166.27	2452.48	2745.66	NaN	858.083
168778	A0A140UHX3	NCAPD3	A0A140UHX3_RAT	>tr|A0A140UHX3|A0A140UHX3_RAT Condensin-2 complex subunit D3 OS=Rattus norvegicus OX=10116 GN=Ncapd3 PE=4 SV=1	18	82.8	0.291781	11250.9	10067.8	6146.15	7995.18	10856.1	10502.7	10299.5	4970.04	5116.11	8019.68	4935.18	NaN	7113.29	10291.6	NaN	6572.33	NaN	7432.21	10213.4	NaN	9648.82	4887.05	4546.96	6846.74	9487.8	10341.5	4647.34	7761.56
63055.3	A0A140UHX4	PRKAG2	A0A140UHX4_RAT	>tr|A0A140UHX4|A0A140UHX4_RAT Protein kinase AMP-activated non-catalytic subunit gamma 2 OS=Rattus norvegicus OX=10116 GN=Prkag2 PE=1 SV=2	6	72.4	0.84709	9364.2	6550.75	44647.4	16183.3	6338.9	7349.38	6601.71	NaN	36711.4	6128.38	25536.3	NaN	7003.18	8395.79	NaN	NaN	NaN	13543.7	6167.1	NaN	6047.35	15450	8055.4	7178.98	7225.59	6844.54	NaN	10881.6
55596.8	A0A140UHX9	CCZ1	A0A140UHX9_RAT	>tr|A0A140UHX9|A0A140UHX9_RAT CCZ1 homolog, vacuolar protein trafficking and biogenesis associated OS=Rattus norvegicus OX=10116 GN=Ccz1 PE=1 SV=1	8	62.1	0.532626	4207.32	5024.21	NaN	7467.4	4179.7	3986.11	4427.99	2458.49	NaN	4162.58	NaN	NaN	4225.7	5488.33	NaN	NaN	NaN	13197.4	4248.71	1622.43	3926.52	NaN	NaN	3694.29	3711.32	3785.53	NaN	8923.13
44237.9	A0A140UHY1	TTC4	A0A140UHY1_RAT	>tr|A0A140UHY1|A0A140UHY1_RAT Tetratricopeptide repeat domain 4 OS=Rattus norvegicus OX=10116 GN=Ttc4 PE=1 SV=1	5	69	0.277713	4922.05	7462.52	8508.53	8387.59	4800.78	4897.73	5103.54	7764.32	7562.1	5291.46	NaN	NaN	5920.82	6505.81	9089.39	NaN	9619.65	NaN	5245.21	NaN	6034.28	10000.1	NaN	6558.7	5760.4	3208.52	NaN	NaN
47305.8	A0A1B0GWP1	ELOVL1	A0A1B0GWP1_RAT	>tr|A0A1B0GWP1|A0A1B0GWP1_RAT Elongation of very long chain fatty acids protein 1 OS=Rattus norvegicus OX=10116 GN=Elovl1 PE=1 SV=2	2	96.6	0.19856	3497.5	4531.38	5825.94	5439.04	7814.97	8171.52	7167.24	5517.95	6082.34	5859.58	6986.74	6575.86	5509.69	3616.82	7957.86	7169.23	6275.19	6538.78	5272.66	7064.66	5445.56	4179.42	6129.68	7113.13	6216.79	5104.34	5622.48	6235.46
54104.2	A0A1B0GWR7	MEX3A	A0A1B0GWR7_RAT	>tr|A0A1B0GWR7|A0A1B0GWR7_RAT Mex-3 RNA binding family member A OS=Rattus norvegicus OX=10116 GN=Mex3a PE=4 SV=2	5	72.4	0.253036	3059.14	2875.43	4013.19	3100.34	2970.9	2782.33	2951.63	3088.13	3462.64	3227.05	NaN	NaN	2060.18	2710.7	NaN	3137.06	NaN	4080.85	1663	NaN	2800.77	4712.33	NaN	1666.39	3284.7	2532.09	NaN	4353.89
19749.5	A0A1B0GWT7	LAMTOR2	A0A1B0GWT7_RAT	>tr|A0A1B0GWT7|A0A1B0GWT7_RAT Late endosomal/lysosomal adaptor, MAPK and MTOR activator 2 OS=Rattus norvegicus OX=10116 GN=Lamtor2 PE=1 SV=2	4	75.9	2.20783	11316.8	12695.2	5016.54	7360.01	8514.96	10978.2	9468.86	NaN	1019.42	10264.3	NaN	NaN	12967.6	12059	NaN	NaN	28349.4	10823.8	10078.3	202886	11086.8	4788.78	3371.91	8472.29	9159.07	10016.9	NaN	12268
268384	A0A1B0GWU0	CNTRL	A0A1B0GWU0_RAT	>tr|A0A1B0GWU0|A0A1B0GWU0_RAT Centriolin OS=Rattus norvegicus OX=10116 GN=Cntrl PE=4 SV=2	9	89.7	0.343169	3911.35	4418.53	3460.36	4042.37	4766.86	3891.51	3166.51	3161.79	2718.92	3768.17	648.099	NaN	3118.86	4378.24	3775.69	687.37	3395.51	4124.32	2539.39	NaN	3006.64	3535.96	4263.62	3086.99	3632.54	3225.82	700.39	2354.98
104319	A0A1B0GWU1	FBXO10	A0A1B0GWU1_RAT	>tr|A0A1B0GWU1|A0A1B0GWU1_RAT F-box protein 10 OS=Rattus norvegicus OX=10116 GN=Fbxo10 PE=4 SV=1	11	93.1	0.145371	3487.86	2774.21	3656.64	4996.56	4494.22	4038.37	3934.38	2762.71	3275.24	4079.11	2983.66	NaN	3509.59	2633.03	3572.27	3361.37	3479.33	3339.81	3649.82	3542.14	4105.76	3329.25	3542.64	3467.65	3763.34	4182.66	3830.94	3314.48
98126.5	A0A1B0GWV7	BBS9	A0A1B0GWV7_RAT	>tr|A0A1B0GWV7|A0A1B0GWV7_RAT Bardet-Biedl syndrome 9 OS=Rattus norvegicus OX=10116 GN=Bbs9 PE=4 SV=2	3	41.4	0.176765	1235.2	809.072	NaN	NaN	1099.05	972.412	1348.22	NaN	NaN	1156.97	NaN	NaN	1167.08	NaN	NaN	NaN	NaN	NaN	1192.84	NaN	1247.32	NaN	NaN	1451.12	1642.2	1322.17	NaN	NaN
39651.7	A0A1W2Q5Z7	ST3GAL1	A0A1W2Q5Z7_RAT	>tr|A0A1W2Q5Z7|A0A1W2Q5Z7_RAT CMP-N-acetylneuraminate-beta-galactosamide-alpha-2,3-sialyltransferase 1 OS=Rattus norvegicus OX=10116 GN=St3gal1 PE=1 SV=1	2	20.7	0.719449	NaN	NaN	NaN	NaN	1457.04	NaN	523.277	NaN	NaN	NaN	NaN	NaN	NaN	NaN	NaN	NaN	NaN	NaN	137.026	NaN	360.606	NaN	NaN	NaN	568.894	1181.34	NaN	NaN
94307.1	A0A1W2Q626	SLC39A10	A0A1W2Q626_RAT	>tr|A0A1W2Q626|A0A1W2Q626_RAT Solute carrier family 39 member 10 OS=Rattus norvegicus OX=10116 GN=Slc39a10 PE=1 SV=1	8	93.1	0.277239	3754.08	6048.35	7028.1	7073.49	5509.21	6295.12	5987.81	5986.87	6538.19	4273.07	9578.26	NaN	7315.24	5524.27	6685.36	10388.7	9399.32	8255.34	5668.36	11007.9	5580.18	6390.14	9879.74	5885.9	6446.58	3893.41	7695.38	9056.77
68116.9	A0A1W2Q641	ATP6V1A	A0A1W2Q641_RAT	>tr|A0A1W2Q641|A0A1W2Q641_RAT V-type proton ATPase catalytic subunit A OS=Rattus norvegicus OX=10116 GN=Atp6v1a PE=1 SV=1	31	89.7	0.0771567	49313.7	57763.8	57060.1	55821.6	53601.2	55981.3	51125.9	61931.4	55811.9	51548.4	54942.9	NaN	55065.8	52490.7	53265	41283.2	54839.5	60354.3	54780.5	NaN	50830.7	56021.2	54573.1	55492	58366.6	58528.6	56985.9	62353
33490.8	A0A1W2Q645	SUMF2	A0A1W2Q645_RAT	>tr|A0A1W2Q645|A0A1W2Q645_RAT Sulfatase modifying factor 2 OS=Rattus norvegicus OX=10116 GN=Sumf2 PE=1 SV=1	8	93.1	0.143355	16374.6	14160.7	16608.3	16015.5	16719.5	21033.8	20680.3	18313.6	23502.7	18928.8	16274.2	NaN	19379.7	16250.7	16980.2	22797.8	23964.6	17787.2	21075.6	18560.7	17908.6	13906.6	21254.1	20461.8	18722.2	21917	20811.1	17669.2
191758	A0A1W2Q671	WNK3	A0A1W2Q671_RAT	>tr|A0A1W2Q671|A0A1W2Q671_RAT non-specific serine/threonine protein kinase OS=Rattus norvegicus OX=10116 GN=Wnk3 PE=4 SV=2	18	89.7	0.15435	4503.08	5067.01	4243.42	4843.91	4225.09	5296.69	5203.07	5598.33	5757.32	4749.17	6555.86	NaN	5253.04	4706.12	5365.59	6894.08	7143.97	4944.4	4847.25	NaN	4576	5048.25	6470.12	4325.07	5127.47	5508.97	5870.33	4220.62
151647	A0A1W2Q695	MSH6	A0A1W2Q695_RAT	>tr|A0A1W2Q695|A0A1W2Q695_RAT DNA mismatch repair protein OS=Rattus norvegicus OX=10116 GN=Msh6 PE=1 SV=2	37	89.7	0.0909208	31398.3	31067.7	34549.1	31324.9	34664.9	29409.9	33098.7	31794	33476.2	32027	38177.3	NaN	28575.2	29831.7	32785.2	39343	34111.6	28900.4	32552.9	NaN	34410.2	29538.2	30102.8	29218.6	26357.2	30442.6	33144.8	30198.8
38233.7	A0A1W2Q6I2	OTUD6B	A0A1W2Q6I2_RAT	>tr|A0A1W2Q6I2|A0A1W2Q6I2_RAT ubiquitinyl hydrolase 1 OS=Rattus norvegicus OX=10116 GN=Otud6b PE=1 SV=1	4	69	0.300616	9439.39	12180.3	9533.83	20471.7	10872.6	11932.7	10392.8	NaN	7266.28	10574.6	NaN	NaN	9167.26	11478.4	NaN	NaN	NaN	15652	10517.9	NaN	9439.84	20156.8	NaN	10400.5	10715.2	10423.7	13596.9	8043.81
46496.4	A0A1W2Q6P4	QTRT2	A0A1W2Q6P4_RAT	>tr|A0A1W2Q6P4|A0A1W2Q6P4_RAT Queuine tRNA-ribosyltransferase accessory subunit 2 OS=Rattus norvegicus OX=10116 GN=Qtrt2 PE=3 SV=2	7	93.1	0.376947	7027.53	8314.47	8149.31	9187.08	8242.79	10851	8363.1	10059.1	10834.7	8414.13	19921.5	NaN	7065.75	9524.09	10988.8	20599.1	12288.9	9855.7	8480.52	322.595	9847.49	9830.88	11568.9	12339.3	9071.32	7911.34	10697.7	8232.85
34953.2	A0A6N3IN21	SDSL	SDSL_RAT	>sp|A0A6N3IN21|SDSL_RAT Serine dehydratase-like OS=Rattus norvegicus OX=10116 GN=Sdsl PE=1 SV=1	12	86.2	0.468199	13077.2	13077.8	18497.2	20319.3	19348.1	27966.4	25391.9	28213.9	33298	23922.3	35261.2	NaN	19768.1	16329.7	46334	NaN	23797.3	26007.4	23610.7	NaN	19621.3	15386.1	30468.3	27529.1	21151.1	23039.3	72563.9	25605.8
54747.2	A0A8I5XV77	RFTN2	A0A8I5XV77_RAT	>tr|A0A8I5XV77|A0A8I5XV77_RAT Raftlin family member 2 OS=Rattus norvegicus OX=10116 GN=Rftn2 PE=3 SV=1	7	55.2	0.246131	5112.42	4451.56	NaN	6608.14	5195.04	5128.71	5333.79	NaN	NaN	5402.58	NaN	NaN	5647.43	4452.39	NaN	NaN	NaN	1689.05	5389.04	NaN	5542.79	NaN	NaN	4406.83	5662.82	5025.77	NaN	2631.74
140925	A0A8I5XVK6	PAPLN	A0A8I5XVK6_RAT	>tr|A0A8I5XVK6|A0A8I5XVK6_RAT Papilin, proteoglycan-like sulfated glycoprotein OS=Rattus norvegicus OX=10116 GN=Papln PE=1 SV=1	23	93.1	0.350764	3352.53	3033.75	2953.94	2729.36	5673.22	4477.28	4333.58	2236.18	2828.72	5173.08	1913.37	NaN	4753.09	3473.71	1560.86	2050.34	1669.93	3797.31	4301.95	1734.69	3832.8	2852.48	2676.86	4678.88	4657.86	3526.27	1942.87	3117.93
106424	A0A8I5XVX5	NCOA7	A0A8I5XVX5_RAT	>tr|A0A8I5XVX5|A0A8I5XVX5_RAT Nuclear receptor coactivator 7 OS=Rattus norvegicus OX=10116 GN=Ncoa7 PE=3 SV=1	8	93.1	0.266197	1362.08	1601.65	1842.42	2204.4	1868.99	2013.72	2053.12	1867.86	2370.15	1319.07	2173.82	NaN	1291.17	1417.73	2545.52	2260.98	3206.15	1945.24	1892.61	1753.08	2005.16	1827.61	1557.31	1278.8	1660.84	1805.81	645.676	1568.98
49792.5	A0A8I5XW39	VRK1	A0A8I5XW39_RAT	>tr|A0A8I5XW39|A0A8I5XW39_RAT non-specific serine/threonine protein kinase OS=Rattus norvegicus OX=10116 GN=Vrk1 PE=1 SV=1	11	93.1	0.348091	20977.6	29920.3	17889.6	15220.8	14361.7	10417.2	17308.9	23389	20000	15597.8	12568	NaN	17028.3	29574.5	7732.04	3422.82	14374.7	27885.8	16782.9	12187	17488.8	17952.9	17257.3	15308.1	16131.7	16044	25347	19954.8
140017	A0A8I5XWD7	PPIP5K2	A0A8I5XWD7_RAT	>tr|A0A8I5XWD7|A0A8I5XWD7_RAT Inositol hexakisphosphate and diphosphoinositol-pentakisphosphate kinase OS=Rattus norvegicus OX=10116 GN=Ppip5k2 PE=1 SV=1	13	86.2	0.211538	4882.12	4194.26	4362.28	4201.53	5214.34	5227.22	4410.69	2998.11	3577.13	5321.72	NaN	NaN	5408.78	5151.26	3755.4	2495.58	2844.47	3503.18	5077.06	NaN	5723.85	4224.21	6035.91	5553.77	5587.06	5596.4	5195.76	4464.96
82662.6	A0A8I5XWT0	CD55	A0A8I5XWT0_RAT	>tr|A0A8I5XWT0|A0A8I5XWT0_RAT CD55 molecule (Cromer blood group) OS=Rattus norvegicus OX=10116 GN=Cd55 PE=1 SV=1	3	58.6	0.337692	2789.09	2599.84	NaN	2262.9	2686.77	1978.81	1299.01	NaN	NaN	3152.14	NaN	NaN	1925.37	1587.68	NaN	NaN	NaN	2238.08	3066.87	NaN	3457.08	5222.38	NaN	2587.04	2011.04	2594.21	NaN	2972.66
38054.7	A0A8I5XWT5	SIRT3	A0A8I5XWT5_RAT	>tr|A0A8I5XWT5|A0A8I5XWT5_RAT Sirtuin 3 OS=Rattus norvegicus OX=10116 GN=Sirt3 PE=1 SV=1	2	41.4	0.178862	2521.7	2266.62	NaN	NaN	3269.49	1982.01	3550.36	NaN	NaN	NaN	NaN	NaN	2317.79	3588.99	NaN	NaN	NaN	NaN	2605.09	NaN	2832.21	NaN	NaN	2975.36	3022.74	2846.49	NaN	NaN
139170	A0A8I5XZV4	ZMYND8	A0A8I5XZV4_RAT	>tr|A0A8I5XZV4|A0A8I5XZV4_RAT Zinc finger, MYND-type containing 8 OS=Rattus norvegicus OX=10116 GN=Zmynd8 PE=1 SV=1	28	93.1	0.122499	15125.4	17090.2	13304.5	15182.4	16006	13210.8	15576.9	12406.7	14771.2	12337	16712	NaN	13375.3	16460	15257.3	17438	13046.9	11383.2	15196.9	13184.9	15127.2	15899.7	18121.7	13686	14231.9	15044.8	13688.6	18528.9
50141.3	A0A8I5Y075	IFT52	A0A8I5Y075_RAT	>tr|A0A8I5Y075|A0A8I5Y075_RAT Intraflagellar transport 52 OS=Rattus norvegicus OX=10116 GN=Ift52 PE=4 SV=1	4	65.5	0.242379	2208.16	2612.73	1831.34	1841.27	1619.27	1723.32	1817.39	1398.17	1003.19	1587.16	NaN	NaN	1352.22	2632.8	NaN	NaN	NaN	1299.09	1842.22	NaN	1965.81	NaN	NaN	1474.9	1679.89	1307.67	NaN	1691.28
55284.1	A0A8I5Y0C8	KPNA2	A0A8I5Y0C8_RAT	>tr|A0A8I5Y0C8|A0A8I5Y0C8_RAT Importin subunit alpha OS=Rattus norvegicus OX=10116 GN=Kpna2 PE=1 SV=1	16	89.7	0.233463	24671	29349.6	33704.3	49224.5	26227.1	31521.6	35296	23902.1	26680.8	26059.2	28426.7	NaN	24877.9	25118.5	30865.7	45772.2	37911.4	30912	23940.1	NaN	26974.1	27299.7	35838.9	22265.5	26874.3	29059.3	33056.2	17575.2
89589.4	A0A8I5Y0H0	CUL1	A0A8I5Y0H0_RAT	>tr|A0A8I5Y0H0|A0A8I5Y0H0_RAT Cullin 1 OS=Rattus norvegicus OX=10116 GN=Cul1 PE=1 SV=1	38	93.1	0.15032	23609.3	22316.8	26114.4	25011.4	20414.7	21203.1	21291.8	26665.9	27642.6	21384.7	29911.6	NaN	20843.5	21923.3	31445.5	28849.7	29347.7	27196.2	20626.1	29372.1	21853.4	24419.9	31910.9	22741.4	22391.9	24515.6	32156.9	24552.8
106033	A0A8I5Y0Y2	DDI2	A0A8I5Y0Y2_RAT	>tr|A0A8I5Y0Y2|A0A8I5Y0Y2_RAT DNA damage inducible 1 homolog 2 OS=Rattus norvegicus OX=10116 GN=Ddi2 PE=1 SV=1	12	93.1	0.124006	47692	48769.5	36344.6	45935.2	38920.6	41011	44173.2	37311.3	40422.9	46568	34377.9	NaN	50825.8	48914.4	48610.9	37490.3	39554.3	55411.9	42577.8	37177.9	43021.7	39890.6	53374	43696.9	44484.9	42765.8	38450.5	45202.9
70619.4	A0A8I5Y128	MBTD1	A0A8I5Y128_RAT	>tr|A0A8I5Y128|A0A8I5Y128_RAT Mbt domain containing 1 OS=Rattus norvegicus OX=10116 GN=Mbtd1 PE=4 SV=1	3	89.7	0.297833	2067.95	2918.84	4132.13	3758.93	2865.81	1511.17	1971.33	4009.05	5102.63	2130.91	3812.25	NaN	1524.56	2078.38	4552.7	3737.5	4384.62	3228.62	3029.87	3616.15	3801.78	3780.51	3121.75	3043.21	2129.31	3210	NaN	3689.26
75692.1	A0A8I5Y176	RANBP9	A0A8I5Y176_RAT	>tr|A0A8I5Y176|A0A8I5Y176_RAT RAN binding protein 9 OS=Rattus norvegicus OX=10116 GN=Ranbp9 PE=1 SV=1	12	93.1	0.132861	12499.2	11214.5	11107.1	11973.3	13260.7	13756.6	12704.6	11476.6	10786	13119.5	9278.51	NaN	12805.8	12013.3	7915.91	8970.97	12445.7	10967.1	12354.2	10224.1	11445.4	12537.7	8708.6	10769.5	10549.1	11858.1	13512.2	13134.5
83123.2	A0A8I5Y1D5	MTMR1	A0A8I5Y1D5_RAT	>tr|A0A8I5Y1D5|A0A8I5Y1D5_RAT phosphatidylinositol-3,5-bisphosphate 3-phosphatase OS=Rattus norvegicus OX=10116 GN=Mtmr1 PE=1 SV=1	14	55.2	0.171326	8069.64	6874.48	NaN	NaN	7897.89	8089.17	8547.61	NaN	NaN	8339.64	NaN	NaN	9141.64	7706.62	NaN	NaN	NaN	4419.82	7679.4	NaN	8549.74	5046.52	NaN	7733.53	7815.97	7178.37	NaN	6147.73
16833	A0A8I5Y1J2	ENSRNOG00000067128	A0A8I5Y1J2_RAT	>tr|A0A8I5Y1J2|A0A8I5Y1J2_RAT Peptidyl-prolyl cis-trans isomerase OS=Rattus norvegicus OX=10116 GN=ENSRNOG00000067128 PE=3 SV=1	2	82.8	0.599095	21055.1	64261.4	37993.2	61102	13423.5	15530.3	8951.72	45397.8	51557.1	14535	NaN	NaN	40238.6	33499.6	44675.5	NaN	57849.7	24282.8	9900.44	NaN	11325	31397.5	61241.1	18398.3	12519	3044.54	38814.2	39908.9
107593	A0A8I5Y1S2	ANO6	A0A8I5Y1S2_RAT	>tr|A0A8I5Y1S2|A0A8I5Y1S2_RAT Anoctamin OS=Rattus norvegicus OX=10116 GN=Ano6 PE=1 SV=1	12	93.1	0.138281	12849.2	14952.7	15121.9	15943.3	14583.6	16996.3	16357.7	11311.4	16376.6	14492.5	21197.1	NaN	18153.5	14445.4	16783.1	16997.4	12806.3	18652.9	16018.2	19072.6	14941.8	14083.7	15037.5	16124	15510.3	12057.9	14737.9	16585.4
103955	A0A8I5Y2C3	MRTFA	A0A8I5Y2C3_RAT	>tr|A0A8I5Y2C3|A0A8I5Y2C3_RAT Myocardin related transcription factor A OS=Rattus norvegicus OX=10116 GN=Mrtfa PE=1 SV=1	7	93.1	1.03748	2891.6	2848.98	3486.32	3127.02	2365.02	2825.31	2163.05	3993.26	1869.56	2771.06	2978.1	NaN	1823.63	2994.01	4909.61	3911.29	3959.86	3241.28	2821.16	23480.2	2400.84	4129.03	6520.72	2276.62	2613.58	2697.4	2861	3070.72
86800.4	A0A8I5Y4S4	ENAH	A0A8I5Y4S4_RAT	>tr|A0A8I5Y4S4|A0A8I5Y4S4_RAT ENAH, actin regulator OS=Rattus norvegicus OX=10116 GN=Enah PE=1 SV=1	22	93.1	0.0940239	42724	45543.4	40790	41540.2	42323.8	41936.9	41887.8	43195.2	43507.9	44823.3	49695.6	NaN	47055.4	38880.5	45951.6	59542.3	51628.3	48431.6	44386.3	42771.2	41849.7	49715.3	46779.1	49059.8	46418	43325.3	49461.8	47461
300816	A0A8I5Y4Y3	TENM3	A0A8I5Y4Y3_RAT	>tr|A0A8I5Y4Y3|A0A8I5Y4Y3_RAT Teneurin transmembrane protein 3 OS=Rattus norvegicus OX=10116 GN=Tenm3 PE=3 SV=1	13	72.4	0.234296	3015.09	1961.62	2281.93	1829.4	2452.1	2908.43	2958.19	1190.05	2647.31	2700.44	NaN	NaN	2940.38	2578.67	1160.71	NaN	NaN	1732.05	2008.16	NaN	2146.2	NaN	2742.28	2198.72	2944.84	2318.46	NaN	2535.56
92611.4	A0A8I5Y542	ZFP619L1	A0A8I5Y542_RAT	>tr|A0A8I5Y542|A0A8I5Y542_RAT Zinc finger protein 619 like 1 OS=Rattus norvegicus OX=10116 GN=Zfp619l1 PE=3 SV=1	9	69	0.268712	1898.18	2318.77	1558.16	1688.16	2493.13	2310.17	2472.25	1474.52	1214.46	1805.15	NaN	NaN	1695.79	1391.19	NaN	NaN	NaN	975.005	2215.98	NaN	2382.57	1220.57	NaN	2043.41	2547.08	1934.06	NaN	1202.37
22298.9	A0A8I5Y5E8	ARPC4	A0A8I5Y5E8_RAT	>tr|A0A8I5Y5E8|A0A8I5Y5E8_RAT Actin-related protein 2/3 complex subunit 4 OS=Rattus norvegicus OX=10116 GN=Arpc4 PE=1 SV=1	6	89.7	0.245061	203687	165180	161242	148006	246370	260715	265317	158267	184606	232278	273074	NaN	253056	175189	221817	NaN	188198	130617	236033	395197	259955	224164	223593	263828	281100	268271	265617	230430
98271.8	A0A8I5Y5R7	COL6A2	A0A8I5Y5R7_RAT	>tr|A0A8I5Y5R7|A0A8I5Y5R7_RAT Collagen type VI alpha 2 chain OS=Rattus norvegicus OX=10116 GN=Col6a2 PE=1 SV=1	15	93.1	0.232534	36866.5	30353.7	46006	44525.9	64115.9	36920.3	48342.4	34957.1	28191.5	43249.2	52253.1	NaN	30237	50492	59228.7	54682.9	51213.2	35113.6	36620.1	41045.5	49720.2	48264	63698.9	45253.3	52285.2	31747.2	43411.1	30542
26850.1	A0A8I5Y5S4	PPIH	A0A8I5Y5S4_RAT	>tr|A0A8I5Y5S4|A0A8I5Y5S4_RAT Peptidyl-prolyl cis-trans isomerase OS=Rattus norvegicus OX=10116 GN=Ppih PE=1 SV=1	8	96.6	2.11071	75273.7	76050.9	75760.8	69155.6	51387.4	54074.2	53249.7	59709.1	63424.2	52073.4	78944	311954	53566.7	75304.1	27646.7	351233	60017.3	61448.5	69863.2	1503231	60222.1	47451.7	35151.7	56213.2	59998.7	64764.7	66067.4	78208.1
172692	A0A8I5Y5X6	NHSL1	A0A8I5Y5X6_RAT	>tr|A0A8I5Y5X6|A0A8I5Y5X6_RAT NHS-like 1 OS=Rattus norvegicus OX=10116 GN=Nhsl1 PE=4 SV=1	5	48.3	0.288567	995.869	641.323	NaN	756.2	1152.24	1099.79	1069.78	NaN	NaN	701.699	NaN	NaN	583.21	397.649	NaN	NaN	NaN	NaN	1121.89	NaN	976.16	NaN	NaN	558.261	987.105	1061.42	NaN	NaN
77656.6	A0A8I5Y652	TACC3	A0A8I5Y652_RAT	>tr|A0A8I5Y652|A0A8I5Y652_RAT Transforming, acidic coiled-coil containing protein 3 OS=Rattus norvegicus OX=10116 GN=Tacc3 PE=1 SV=1	9	89.7	0.258134	9446.01	8743.83	6636.33	7517.6	8265.85	12246.5	10675.8	8558.16	5935.2	9984.85	14011.4	NaN	9609.46	7445.07	11566.6	9289.27	6529.16	7171.63	9612.84	NaN	10139.7	5996.76	15867.6	9485.78	8799.3	8990.76	13012.9	8630.16
120966	A0A8I5Y656	RABGAP1	A0A8I5Y656_RAT	>tr|A0A8I5Y656|A0A8I5Y656_RAT RAB GTPase activating protein 1 OS=Rattus norvegicus OX=10116 GN=Rabgap1 PE=4 SV=1	32	93.1	0.0594097	30830.3	30071	28827.1	28711.9	27460.5	29496.5	29419.2	26337.6	28388.8	31308.8	32049.1	NaN	31183.9	29666.4	33213.4	33515.7	26848.3	29723.6	29434.8	26992.7	30158.3	29706	31424.7	30395.3	31336.2	29144.4	30784.8	29150.1
23769.4	A0A8I5Y661	FAM177A1	A0A8I5Y661_RAT	>tr|A0A8I5Y661|A0A8I5Y661_RAT Family with sequence similarity 177, member A1 OS=Rattus norvegicus OX=10116 GN=Fam177a1 PE=1 SV=1	3	48.3	0.344653	NaN	1153.8	NaN	NaN	1229.14	826.223	869.395	NaN	NaN	1123.17	NaN	NaN	1648.73	858.815	NaN	NaN	NaN	109.509	1085.3	NaN	919.617	NaN	NaN	1265.41	948.193	1263.96	NaN	802.387
12681.3	A0A8I5Y662	ENSRNOG00000063707	A0A8I5Y662_RAT	>tr|A0A8I5Y662|A0A8I5Y662_RAT Ig-like domain-containing protein OS=Rattus norvegicus OX=10116 GN=ENSRNOG00000063707 PE=1 SV=1	3	89.7	0.332236	13698.9	17852.8	35806.4	26192	29462.9	30192.7	26434.1	35852.9	27742.5	30859.1	34878.6	NaN	28184.3	24747.6	25668.6	33096.3	45386.3	32087.9	32177	NaN	24432.8	35069.1	37706.1	29916.1	20470.3	33709.7	68901.7	21710.4
162357	A0A8I5Y674	GAPVD1	A0A8I5Y674_RAT	>tr|A0A8I5Y674|A0A8I5Y674_RAT GTPase activating protein and VPS9 domains 1 OS=Rattus norvegicus OX=10116 GN=Gapvd1 PE=1 SV=1	42	93.1	0.0715106	37619.8	37793.2	39912.2	38499	38448.5	37071.2	38437.1	39799.5	32642.3	38700.9	37331.7	NaN	37232.6	35040.9	38873.4	39478	42114.8	37415.6	39253.9	39373.8	36317.6	40699.2	40820	40598.8	45571.5	39202	46348	36904.5
189706	A0A8I5Y6D0	PEG3	A0A8I5Y6D0_RAT	>tr|A0A8I5Y6D0|A0A8I5Y6D0_RAT Paternally expressed 3 OS=Rattus norvegicus OX=10116 GN=Peg3 PE=1 SV=1	29	93.1	0.107975	8290.63	9014.69	9889.45	9763.61	8389.3	8720.41	8667.86	10247.2	10205.8	8742.76	10930	NaN	8973.72	8871.11	10494.6	10017.3	10424.5	8499.2	8735.75	11596	9155.1	10848.4	11445.1	8066.21	8794.19	8652.4	9329.18	8393.06
139019	A0A8I5Y6H6	AUTS2	A0A8I5Y6H6_RAT	>tr|A0A8I5Y6H6|A0A8I5Y6H6_RAT Activator of transcription and developmental regulator AUTS2 OS=Rattus norvegicus OX=10116 GN=Auts2 PE=4 SV=1	4	89.7	0.20143	3661.08	3785.06	2738.8	4158.28	4698.18	3963.55	4042.03	3609.44	2930.67	2972.13	1441.79	NaN	3620.01	3592.35	2767.22	NaN	2990.44	3440.38	2972.82	3183.63	3649.06	3301.65	2693.38	3072.15	2855.29	3298.9	2270.31	3873.39
270883	A0A8I5Y6H9	TLN2	A0A8I5Y6H9_RAT	>tr|A0A8I5Y6H9|A0A8I5Y6H9_RAT Talin 2 OS=Rattus norvegicus OX=10116 GN=Tln2 PE=1 SV=1	79	96.6	0.137128	33315.3	31948.6	35241.1	34460.9	33951.5	30472.6	30862	34096.1	35915.2	29829.4	44676.8	27112.8	29951.1	33181.1	41835.6	43268.3	39441.6	27755.1	30319.9	42017.1	31353.8	32849	38454	29096.5	33294.7	33566.6	39199.2	34050.6
42303.3	A0A8I5Y6P3	GDPGP1	A0A8I5Y6P3_RAT	>tr|A0A8I5Y6P3|A0A8I5Y6P3_RAT GDP-D-glucose phosphorylase 1 OS=Rattus norvegicus OX=10116 GN=Gdpgp1 PE=3 SV=1	4	37.9	0.242886	4145.56	NaN	NaN	NaN	2916.35	3313.54	3277.67	NaN	NaN	2783.67	NaN	NaN	NaN	NaN	NaN	NaN	NaN	NaN	2734.87	NaN	3264.41	NaN	NaN	3442.76	3601.46	3072.9	NaN	5726.43
19550.9	A0A8I5Y6U5	SRP14	A0A8I5Y6U5_RAT	>tr|A0A8I5Y6U5|A0A8I5Y6U5_RAT Signal recognition particle 14 kDa protein OS=Rattus norvegicus OX=10116 GN=Srp14 PE=1 SV=1	6	93.1	0.176776	30233.3	34010.7	29730.7	32119.2	28439.8	30659.1	29521.5	25662.2	30679.9	26978.8	41020.5	NaN	22690.2	27053.9	41805.1	41257.8	29047.1	29742.4	38245.6	39633.5	34972.6	29434.7	30669	26209	26343.9	32506.6	44838.4	31369.6
10988.4	A0A8I5Y735	ENSRNOG00000066904	A0A8I5Y735_RAT	>tr|A0A8I5Y735|A0A8I5Y735_RAT Immunoglobulin V-set domain-containing protein OS=Rattus norvegicus OX=10116 GN=ENSRNOG00000066904 PE=4 SV=1	2	62.1	0.455109	5869.37	2939.65	2687.46	2426.15	6843.03	11294.4	4542.41	NaN	NaN	8106.57	NaN	NaN	6875.39	9878.82	NaN	NaN	NaN	6467.37	7048.7	NaN	4560.94	12734	NaN	5754.97	3239.02	7571.3	NaN	5287.93
10043.8	A0A8I5Y7E5	ENSRNOG00000070133	A0A8I5Y7E5_RAT	>tr|A0A8I5Y7E5|A0A8I5Y7E5_RAT 40S ribosomal protein S27-like OS=Rattus norvegicus OX=10116 GN=ENSRNOG00000070133 PE=3 SV=1	2	62.1	0.560712	63731.3	53277.9	3146.53	17138.7	112438	51589.4	64917.1	NaN	NaN	58326.2	NaN	NaN	39285.9	45693.3	NaN	NaN	NaN	36774.4	85074.3	NaN	73454.7	5602.68	NaN	32315.2	44281	44771.9	NaN	32699.9
35740.8	A0A8I5Y7I2	KCTD12	A0A8I5Y7I2_RAT	>tr|A0A8I5Y7I2|A0A8I5Y7I2_RAT Potassium channel tetramerization domain containing 12 OS=Rattus norvegicus OX=10116 GN=Kctd12 PE=1 SV=1	12	96.6	0.833991	54887.1	44131.7	43949.8	46525.7	49707.9	46758.9	55826.2	39772.4	41772.2	40115.9	45475.7	306475	58636.7	46520.1	44968.3	127541	37794	40256.4	57976.8	91563.5	54780.2	51689.7	51696.9	45844.2	56677	60301.5	43142	37642.9
181993	A0A8I5Y7L4	TOP2B	A0A8I5Y7L4_RAT	>tr|A0A8I5Y7L4|A0A8I5Y7L4_RAT DNA topoisomerase 2 OS=Rattus norvegicus OX=10116 GN=Top2b PE=1 SV=1	28	69	0.360881	4481.45	3673.69	3947.51	3469.81	9992.36	4147.99	4149.76	8414.63	7829.33	4889.73	NaN	NaN	5625.45	3564.2	NaN	NaN	3161	9372.85	6813.57	NaN	5754.19	NaN	NaN	4439.47	6400.85	6579.11	NaN	5515.33
36398.1	A0A8I5Y7S7	TSPAN4	A0A8I5Y7S7_RAT	>tr|A0A8I5Y7S7|A0A8I5Y7S7_RAT Tetraspanin 4 OS=Rattus norvegicus OX=10116 GN=Tspan4 PE=1 SV=1	2	96.6	0.227622	9657.95	5535.21	5478.33	4956.4	7709.29	6660.68	7111.43	5314.52	5309.88	6812.29	7016.35	3174.64	5783.73	7005.75	8602.51	7195.92	6526.44	6075.44	9317.98	5828.12	8888.7	7250.19	9022.7	8673.1	7469.5	9674.04	8779.42	8131.47
49543.5	A0A8I5Y8F2	EFEMP2	A0A8I5Y8F2_RAT	>tr|A0A8I5Y8F2|A0A8I5Y8F2_RAT EGF containing fibulin extracellular matrix protein 2 OS=Rattus norvegicus OX=10116 GN=Efemp2 PE=1 SV=1	11	86.2	0.327842	23581.3	18505	16952.9	15508.5	22821.8	20056.5	29022.9	6780.37	12723	24788.9	17544.2	NaN	23216.7	23346.7	NaN	36232.9	7290.56	22487.2	26729.4	NaN	23902.6	14929.4	24620.9	20733.1	21201.7	21694.3	11071.3	17101
18846.9	A0A8I5Y8G0	C1H19ORF84	A0A8I5Y8G0_RAT	>tr|A0A8I5Y8G0|A0A8I5Y8G0_RAT Similar to human chromosome 19 open reading frame 84 OS=Rattus norvegicus OX=10116 GN=C1h19orf84 PE=4 SV=1	2	65.5	0.463381	8184.67	5505.92	7770.16	7972.15	5690.72	3872.72	4423.87	NaN	NaN	12979.9	NaN	NaN	15596.9	7165.52	8381.44	NaN	NaN	6067.93	5513.04	NaN	6883.84	5995.21	NaN	7393.32	15539.6	5918.96	NaN	3123.2
120221	A0A8I5Y949	PIK3CD	A0A8I5Y949_RAT	>tr|A0A8I5Y949|A0A8I5Y949_RAT phosphatidylinositol-4,5-bisphosphate 3-kinase OS=Rattus norvegicus OX=10116 GN=Pik3cd PE=1 SV=1	7	72.4	0.228419	3446.85	4028.01	3648.14	3642.7	2700.77	2828.8	2680.88	3247.11	3327.56	3732.97	NaN	NaN	4213.28	3104.54	NaN	NaN	NaN	3093.13	2814.83	NaN	2792.87	4084.46	1144.22	2066.63	2870.66	3478.5	NaN	2604.77
12268.1	A0A8I5Y9A4	NDUFB3	A0A8I5Y9A4_RAT	>tr|A0A8I5Y9A4|A0A8I5Y9A4_RAT NADH dehydrogenase [ubiquinone] 1 beta subcomplex subunit 3 OS=Rattus norvegicus OX=10116 GN=Ndufb3 PE=1 SV=1	3	65.5	0.480931	9500.86	19977	NaN	12053.3	42839.3	19844.4	22467.5	10135.5	NaN	17253.4	NaN	NaN	23525.5	11841.3	17296.8	NaN	NaN	12310.2	8515.48	NaN	15927.9	14798.2	NaN	29387.4	17196.1	7072.24	NaN	19311.9
107463	A0A8I5Y9H3	AGAP3	A0A8I5Y9H3_RAT	>tr|A0A8I5Y9H3|A0A8I5Y9H3_RAT ArfGAP with GTPase domain, ankyrin repeat and PH domain 3 OS=Rattus norvegicus OX=10116 GN=Agap3 PE=3 SV=1	14	93.1	0.139323	43888.6	40066.9	51098.7	41355	41304.1	37116.3	34730.4	47747.8	37759	42925.4	48475.7	NaN	40989.4	42086.5	53756.7	55773.3	41234.2	40321.6	35613.9	36319.3	36500.7	47708.4	40505.4	38479.1	38593.2	37662.4	44898.9	31997.4
24768.6	A0A8I5Y9M9	SRI	A0A8I5Y9M9_RAT	>tr|A0A8I5Y9M9|A0A8I5Y9M9_RAT Sorcin OS=Rattus norvegicus OX=10116 GN=Sri PE=1 SV=1	8	89.7	0.22491	130269	118978	103165	106271	116034	123098	127614	101246	111902	122490	96637.6	NaN	129843	134082	75538.8	66608.2	91985.1	112880	122790	NaN	124432	106503	91960.8	71830.9	140862	120044	34678.6	116138
42181.8	A0A8I5Y9T1	ENSRNOG00000070800	A0A8I5Y9T1_RAT	>tr|A0A8I5Y9T1|A0A8I5Y9T1_RAT Nucleic acid binding protein OS=Rattus norvegicus OX=10116 GN=ENSRNOG00000070800 PE=4 SV=1	2	86.2	0.320544	2375.72	2056.81	1648.52	2051.54	1920.17	1242.61	1674.76	1623.84	1364.48	1699.72	868.513	NaN	1316.84	1616.76	1186.12	2313.58	1995.33	NaN	1303.13	NaN	2039.34	1937.45	688.441	1643.7	1073.82	1393.01	554.073	878.918
94878.5	A0A8I5Y9V4	CARS1	A0A8I5Y9V4_RAT	>tr|A0A8I5Y9V4|A0A8I5Y9V4_RAT Cysteine--tRNA ligase, cytoplasmic OS=Rattus norvegicus OX=10116 GN=Cars1 PE=3 SV=1	32	89.7	0.12788	30972.6	30643.1	36167	36673.3	32020.5	33030.8	32342.9	37154.9	32757.6	30291.8	35388.7	NaN	21617.2	30259.1	39946.9	31226.4	36995.4	39749.8	33257	NaN	33010.1	40353.7	33899	30666.8	34423.9	32470.7	24478.3	32552
40769.1	A0A8I5Y9V8	NUDCD3	A0A8I5Y9V8_RAT	>tr|A0A8I5Y9V8|A0A8I5Y9V8_RAT NudC domain containing 3 OS=Rattus norvegicus OX=10116 GN=Nudcd3 PE=4 SV=1	21	93.1	0.106708	23976.4	26915.4	28742.4	25287.1	24683.5	30574.4	25949.3	25905	26405	31930.3	25428.9	NaN	27185.1	26617.6	27993.7	28882	26351.2	21573.7	24274.3	26238.4	25602.9	30681.7	21888.2	28009.2	29630.5	25400.1	20878.5	22104.1
199017	A0A8I5YBG5	UBR2	A0A8I5YBG5_RAT	>tr|A0A8I5YBG5|A0A8I5YBG5_RAT E3 ubiquitin-protein ligase OS=Rattus norvegicus OX=10116 GN=Ubr2 PE=1 SV=1	45	93.1	0.0958876	30915.6	28029.1	32612.8	30683.7	26903	30160.7	27510.6	35539.7	32486.9	29104.5	33577.5	NaN	30370.4	26699.4	32624.7	34193.6	35519.1	29782.1	28462.4	26033.6	29542.3	32131.3	35645.7	30192.6	30572.6	29282.9	35149.1	26231.6
57883.1	A0A8I5YBI0	LOC120100609	A0A8I5YBI0_RAT	>tr|A0A8I5YBI0|A0A8I5YBI0_RAT Alpha-amylase OS=Rattus norvegicus OX=10116 GN=LOC120100609 PE=3 SV=1	4	48.3	0.850279	1291.75	2704.21	NaN	NaN	1586.58	1270.79	2344.96	NaN	NaN	12919.2	NaN	NaN	2975.37	2086.41	NaN	NaN	NaN	NaN	4103.01	NaN	3658.77	NaN	NaN	2473.57	2501.99	5626.76	NaN	3121.72
216437	A0A8I5YBI4	TCF20	A0A8I5YBI4_RAT	>tr|A0A8I5YBI4|A0A8I5YBI4_RAT Transcription factor 20 OS=Rattus norvegicus OX=10116 GN=Tcf20 PE=4 SV=1	4	89.7	0.307043	1551.97	1214.03	1309.65	1383.06	1495.17	939.984	1176.04	1546.52	1476.74	619.049	1912.5	NaN	699.112	1147.5	2000.25	NaN	1446.91	554.349	678.376	1243.42	931.979	1046.18	1232.83	805.066	1118.26	1113.49	1620.4	1208.87
212350	A0A8I5YBN1	ETL4	A0A8I5YBN1_RAT	>tr|A0A8I5YBN1|A0A8I5YBN1_RAT Enhancer trap locus 4 OS=Rattus norvegicus OX=10116 GN=Etl4 PE=1 SV=1	76	93.1	0.139437	47681.4	45980.8	44516.1	44042.8	49929.6	43732.1	49577.3	39405.7	43092.8	33890.4	54960.7	NaN	39604	45014.4	53546.6	47688.6	46951.4	25183.6	47196.2	34912.8	42420.9	47053.1	42574	41099.2	49833.6	44399.8	44363.6	40194
173514	A0A8I5YBQ0	ZMYM4	A0A8I5YBQ0_RAT	>tr|A0A8I5YBQ0|A0A8I5YBQ0_RAT Zinc finger MYM-type containing 4 OS=Rattus norvegicus OX=10116 GN=Zmym4 PE=1 SV=1	32	82.8	0.231892	14716.3	14419.1	11577.4	12894.2	18512.6	15018.3	17063.1	16859.7	18948	11583.6	NaN	NaN	10371.2	13886.4	17333	NaN	19204.1	7417.87	14213.2	NaN	13879.7	9183.36	21944.2	14489.3	14403.5	13937.4	18999	13530
30473.8	A0A8I5YBR0	MARCHF5	A0A8I5YBR0_RAT	>tr|A0A8I5YBR0|A0A8I5YBR0_RAT E3 ubiquitin-protein ligase MARCHF5 OS=Rattus norvegicus OX=10116 GN=Marchf5 PE=1 SV=1	5	69	0.65232	5584.24	9170.95	1781.69	NaN	20686.2	7084.87	11107.2	NaN	NaN	5740.08	7676.44	NaN	6863.03	3907.49	13021.7	26792	NaN	10563.3	5033.69	NaN	8410.95	4239.37	NaN	8904.88	7302.89	5220.74	NaN	9174.55
80956.4	A0A8I5YBW7	NOL9	A0A8I5YBW7_RAT	>tr|A0A8I5YBW7|A0A8I5YBW7_RAT Nucleolar protein 9 OS=Rattus norvegicus OX=10116 GN=Nol9 PE=3 SV=1	11	82.8	0.206459	11512.9	13066.9	10043.8	10698.9	11996.4	10684.5	10665.9	10849.9	NaN	10713.1	17728.1	NaN	11703.5	12270.7	16924.4	NaN	14575.8	10452.3	11437.9	NaN	12280.6	8644.02	7006.86	9596.77	11404.2	10236	12661.7	8877.78
33374.2	A0A8I5YC01	GIMAP1	A0A8I5YC01_RAT	>tr|A0A8I5YC01|A0A8I5YC01_RAT GTPase, IMAP family member 1 OS=Rattus norvegicus OX=10116 GN=Gimap1 PE=1 SV=1	3	62.1	0.463065	480.657	758.119	NaN	724.648	913.105	626.511	447.291	NaN	NaN	352.368	NaN	NaN	298.604	NaN	336.523	1408.56	784.367	849.15	369.598	NaN	588.317	804.159	NaN	400.528	NaN	701.072	NaN	1275.12
18007.3	A0A8I5YC19	ENSRNOG00000064838	A0A8I5YC19_RAT	>tr|A0A8I5YC19|A0A8I5YC19_RAT DNA mismatch repair protein Msh3 OS=Rattus norvegicus OX=10116 GN=ENSRNOG00000064838 PE=4 SV=1	5	96.6	0.236129	3722.69	4232.76	5379.04	4665.8	4228.08	3064.63	3858.59	4655.07	5198.27	3875.86	6170.11	6376.68	5120.57	4485.81	8176.17	6315.37	5598.52	4982.93	3817.89	6533.9	4514.22	5070.87	6314.03	4169.78	3537.75	4279.11	6472.1	4195.45
347327	A0A8I5YC36	RANBP2	A0A8I5YC36_RAT	>tr|A0A8I5YC36|A0A8I5YC36_RAT RAN binding protein 2 OS=Rattus norvegicus OX=10116 GN=Ranbp2 PE=1 SV=1	97	93.1	0.163732	32015.4	31286.7	30001.1	29609.2	31179.5	27560.7	31320.1	33149.1	32773.8	25359.4	35759.9	NaN	24243.3	31363.1	31745.7	31627	30732.6	11257.2	27084.3	22521.7	28802.8	28892.9	34895.1	31482	31840.8	32775.7	35625.3	32879
53307.9	A0A8I5YC51	ENSRNOG00000066766	A0A8I5YC51_RAT	>tr|A0A8I5YC51|A0A8I5YC51_RAT GB1/RHD3-type G domain-containing protein OS=Rattus norvegicus OX=10116 GN=ENSRNOG00000066766 PE=1 SV=1	5	75.9	0.510811	13669	15576.5	NaN	17353	12693	18771.2	12854.2	6070.03	8729.14	1598.45	5333.11	NaN	9450.54	5928.55	4908.83	NaN	10832.9	3497.26	13241.4	3918.14	14601.1	7174.52	NaN	18789	NaN	18617.6	NaN	8498.54
98585.3	A0A8I5YC99	EPS15	A0A8I5YC99_RAT	>tr|A0A8I5YC99|A0A8I5YC99_RAT Epidermal growth factor receptor pathway substrate 15 OS=Rattus norvegicus OX=10116 GN=Eps15 PE=1 SV=1	31	93.1	0.72397	10561.6	11709.4	14194.1	10430.6	11452.8	12386.7	12964.1	15245.8	14072.4	10769.1	12270.9	NaN	12046.4	12228.6	15130.3	66218.1	15805.6	9755.9	12177.1	7126.11	11292.8	13484.7	15929.3	12455.3	13571.2	12211.6	15523.1	11482.1
114720	A0A8I5YCC9	ITGA5	A0A8I5YCC9_RAT	>tr|A0A8I5YCC9|A0A8I5YCC9_RAT Integrin subunit alpha 5 OS=Rattus norvegicus OX=10116 GN=Itga5 PE=1 SV=1	13	93.1	0.112765	16306.7	19496	16563.4	13007.7	16398.7	19161.6	18302.3	17567.6	16953.9	18524.6	16638.8	NaN	20466.2	21139.2	17395.4	21936.4	19272.3	18470.2	20564.4	22059.2	16885.3	17104.8	18660.7	18120.2	20257.3	19843.8	16099.8	20594.6
59147.6	A0A8I5YCH6	AAAS	A0A8I5YCH6_RAT	>tr|A0A8I5YCH6|A0A8I5YCH6_RAT Aladin WD repeat nucleoporin OS=Rattus norvegicus OX=10116 GN=Aaas PE=1 SV=1	10	82.8	2.48059	8283.22	7002.61	5683.3	7932.57	7088.19	5690.67	6747.46	3708.14	3908.12	3723.62	72586.8	NaN	3872.89	8464.96	38322.7	241896	7623.08	NaN	6416.69	NaN	5510.53	4791.85	2693.2	7038.42	7084.14	8233.25	NaN	5210.14
119866	A0A8I5ZJ57	SUPT16H	A0A8I5ZJ57_RAT	>tr|A0A8I5ZJ57|A0A8I5ZJ57_RAT FACT complex subunit OS=Rattus norvegicus OX=10116 GN=Supt16h PE=3 SV=1	30	93.1	0.38511	14401.6	11775.8	18882.2	18453.9	34172	11350.8	19907	17666.5	18611.5	26781	38613.2	NaN	15750.3	13222.9	41528.6	28267.4	15840.8	34366.1	16093.7	23551.3	17430	14264.8	19979.8	18878.5	19719.9	18071.6	32527.4	18767.2
17076.2	A0A8I5ZJ62	GLIPR2	A0A8I5ZJ62_RAT	>tr|A0A8I5ZJ62|A0A8I5ZJ62_RAT GLI pathogenesis-related 2 OS=Rattus norvegicus OX=10116 GN=Glipr2 PE=4 SV=1	6	89.7	0.250036	16727.6	17826.7	28851.1	26645	25002.3	23772.5	22353	28537.5	32179.7	21211.2	29474.3	NaN	16839.4	15875.5	17813.8	35237.1	36417.2	32849.2	27493.4	NaN	22804.3	25074.6	23181.3	20564.5	17409.6	23570.8	31500.1	16966.9
87318.7	A0A8I5ZJ69	UTP14A	A0A8I5ZJ69_RAT	>tr|A0A8I5ZJ69|A0A8I5ZJ69_RAT UTP14A small subunit processome component OS=Rattus norvegicus OX=10116 GN=Utp14a PE=1 SV=1	7	55.2	0.35778	2239.32	2242.11	NaN	1347.98	4164.16	1537.71	2519.45	NaN	NaN	1805.47	NaN	NaN	2149.36	1955.89	NaN	NaN	NaN	1390.94	2217.78	NaN	2223.41	NaN	NaN	1504.45	1259.76	1355.14	NaN	1733.01
129280	A0A8I5ZJ89	ADNP2	A0A8I5ZJ89_RAT	>tr|A0A8I5ZJ89|A0A8I5ZJ89_RAT ADNP homeobox 2 OS=Rattus norvegicus OX=10116 GN=Adnp2 PE=4 SV=1	2	37.9	0.327995	921.213	NaN	NaN	NaN	1396.18	910.607	1426.8	NaN	NaN	1743.11	NaN	NaN	1020.47	NaN	NaN	NaN	NaN	NaN	792.524	NaN	651.685	NaN	NaN	801.174	1085.31	727.134	NaN	NaN
209426	A0A8I5ZJ94	ANK1	A0A8I5ZJ94_RAT	>tr|A0A8I5ZJ94|A0A8I5ZJ94_RAT Ankyrin 1 OS=Rattus norvegicus OX=10116 GN=Ank1 PE=1 SV=1	4	48.3	0.412669	959.556	698.19	NaN	NaN	1670.9	740.642	643.579	1068.92	1864.17	NaN	NaN	NaN	2065.18	NaN	2248.55	NaN	NaN	NaN	NaN	NaN	NaN	1337.92	NaN	1505.93	1387.03	917.581	NaN	826.569
134527	A0A8I5ZJB6	TBCD	A0A8I5ZJB6_RAT	>tr|A0A8I5ZJB6|A0A8I5ZJB6_RAT Tubulin-specific chaperone D OS=Rattus norvegicus OX=10116 GN=Tbcd PE=1 SV=1	24	93.1	0.151342	25432.7	22944.8	24296.8	24389.6	22049.2	24888.8	22352	26635.7	23483.5	23400.2	23736.9	NaN	23271.6	22501.3	23462.2	27372.2	17992.2	19768.8	20808.4	22492.5	21349.3	22502.4	32000.2	22990.8	25059.4	22386.9	36355.9	20830.4
1.01114e+06	A0A8I5ZJB9	SYNE1	A0A8I5ZJB9_RAT	>tr|A0A8I5ZJB9|A0A8I5ZJB9_RAT Spectrin repeat containing nuclear envelope protein 1 OS=Rattus norvegicus OX=10116 GN=Syne1 PE=1 SV=1	14	82.8	0.308899	2757.53	2709.26	2217.07	1897.88	2354.14	1493.59	2082.42	2701.59	2447.5	1013.16	2755.6	NaN	1068.34	2527.49	3003.58	NaN	2165.08	620.837	2105	NaN	2016.73	1310.3	1479.63	1554.82	2019.2	2421.94	NaN	1846
103252	A0A8I5ZK24	DDHD1	A0A8I5ZK24_RAT	>tr|A0A8I5ZK24|A0A8I5ZK24_RAT DDHD domain containing 1 OS=Rattus norvegicus OX=10116 GN=Ddhd1 PE=3 SV=1	9	96.6	0.161522	6000.55	5768.26	6160.42	5002.24	5590.91	5850.11	5038.47	4688.7	4216.45	5879.33	6048.56	7661.84	6230.25	5819.82	4316.19	5367.56	4857.14	5117.59	6216.37	3211.22	5461.78	5009.63	4665.48	6285.58	5474.92	4548.89	6671.23	5391.44
34960.8	A0A8I5ZK56	NMNAT1	A0A8I5ZK56_RAT	>tr|A0A8I5ZK56|A0A8I5ZK56_RAT Nicotinamide-nucleotide adenylyltransferase OS=Rattus norvegicus OX=10116 GN=Nmnat1 PE=1 SV=1	4	51.7	0.504969	6946.06	8531.83	NaN	NaN	5958.11	5441.1	5718.64	NaN	NaN	6310.99	NaN	NaN	6385.55	6098.62	NaN	NaN	NaN	NaN	6035.55	NaN	5732.07	20349.1	NaN	6652.82	5949.82	5971.57	NaN	7675.68
214676	A0A8I5ZK89	DOCK5	A0A8I5ZK89_RAT	>tr|A0A8I5ZK89|A0A8I5ZK89_RAT Dedicator of cytokinesis 5 OS=Rattus norvegicus OX=10116 GN=Dock5 PE=1 SV=1	5	58.6	0.246075	7133.17	7725.74	4231.56	NaN	7688.28	8838.71	7866.25	NaN	7297.05	8116.31	NaN	NaN	7171.21	6933.05	NaN	NaN	NaN	NaN	4001.28	NaN	7783.3	2737.15	NaN	5655.78	7320.07	7611.6	NaN	8247.68
43947.1	A0A8I5ZKD4	NHLRC3	A0A8I5ZKD4_RAT	>tr|A0A8I5ZKD4|A0A8I5ZKD4_RAT NHL repeat containing 3 OS=Rattus norvegicus OX=10116 GN=Nhlrc3 PE=1 SV=1	4	44.8	0.184253	5516.61	5304.38	NaN	NaN	7260.78	7386.03	8373.83	NaN	NaN	6859.23	NaN	NaN	8110.08	4806.77	NaN	NaN	NaN	NaN	9531.81	NaN	7273.37	NaN	NaN	7663.14	7845.49	8042.47	NaN	NaN
87992	A0A8I5ZKE8	ITGB5	A0A8I5ZKE8_RAT	>tr|A0A8I5ZKE8|A0A8I5ZKE8_RAT Integrin beta OS=Rattus norvegicus OX=10116 GN=Itgb5 PE=1 SV=1	13	93.1	0.179421	5193.21	5115.21	4385.92	4344.97	3520.13	5648.53	4686.14	3996.92	3651.62	5274.26	3295.28	NaN	5659.06	5227.22	3906.21	3007.61	4021.32	4994.41	5043.78	4960.13	5119.58	4493.58	2888.73	4858.2	5145.72	5372.95	4567.19	5942.56
160451	A0A8I5ZKH1	YTHDC2	A0A8I5ZKH1_RAT	>tr|A0A8I5ZKH1|A0A8I5ZKH1_RAT RNA helicase OS=Rattus norvegicus OX=10116 GN=Ythdc2 PE=1 SV=1	20	86.2	0.170582	4761.11	5797.11	3430.58	3651.3	4583.28	4704.34	4762.19	3884.25	3809.73	4994.75	3890.66	NaN	5252.71	5096.99	3492.07	3153.67	4107.59	3223.69	5011.98	NaN	4844.76	3694.22	3447.6	4481.74	4914.27	4765.81	NaN	3595.2
97112.1	A0A8I5ZKK0	CCPG1	A0A8I5ZKK0_RAT	>tr|A0A8I5ZKK0|A0A8I5ZKK0_RAT Cell cycle progression 1 OS=Rattus norvegicus OX=10116 GN=Ccpg1 PE=1 SV=1	3	51.7	0.301907	1180.92	1439.19	NaN	167.935	1507.74	1023.23	1358.77	NaN	NaN	1432.82	NaN	NaN	1785.99	1677.39	NaN	NaN	NaN	NaN	1189.3	NaN	1233.33	NaN	NaN	1217.89	1139.58	1176.09	NaN	970.403
83449.1	A0A8I5ZKL8	NEK4	A0A8I5ZKL8_RAT	>tr|A0A8I5ZKL8|A0A8I5ZKL8_RAT non-specific serine/threonine protein kinase OS=Rattus norvegicus OX=10116 GN=Nek4 PE=1 SV=1	3	69	0.268673	574.381	535.587	486.404	436.187	496.012	834.777	705.575	470.41	NaN	931.043	NaN	NaN	566.881	630.87	NaN	NaN	NaN	594.487	554.205	794.675	1095.36	NaN	NaN	745.743	788.413	703.624	741.166	429.412
25230.5	A0A8I5ZKQ1	RAB2B	A0A8I5ZKQ1_RAT	>tr|A0A8I5ZKQ1|A0A8I5ZKQ1_RAT RAB2B, member RAS oncogene family OS=Rattus norvegicus OX=10116 GN=Rab2b PE=1 SV=1	6	65.5	0.283728	11346.1	10875	7212.38	11329.2	11624.2	13589.6	8794.23	NaN	NaN	12035	20017.1	NaN	10598.7	7702.68	NaN	NaN	NaN	NaN	10244.4	NaN	10269.5	7670.27	8528.98	8032.11	9655.67	8214.92	NaN	14096.3
240997	A0A8I5ZKQ3	DYSF	A0A8I5ZKQ3_RAT	>tr|A0A8I5ZKQ3|A0A8I5ZKQ3_RAT Dysferlin OS=Rattus norvegicus OX=10116 GN=Dysf PE=1 SV=1	39	79.3	0.116707	8571.68	8518.9	8868.27	9896.11	8492.41	9208.82	9052.65	9448.85	11260.2	7851.09	NaN	NaN	8895.75	8907.07	NaN	8765.95	11989.5	10045.2	8976.21	NaN	9495.2	9672.36	7065.33	9044.26	9225.74	7607.32	NaN	10083.8
57154.9	A0A8I5ZKS4	HYCC1	A0A8I5ZKS4_RAT	>tr|A0A8I5ZKS4|A0A8I5ZKS4_RAT Hyccin PI4KA lipid kinase complex subunit 1 OS=Rattus norvegicus OX=10116 GN=Hycc1 PE=3 SV=1	6	79.3	0.237598	3764.58	3736.98	3951.84	5590.13	3592.71	3903.29	4119.28	6249.6	4665.17	3483.55	NaN	NaN	4175.3	3807.27	3767.08	3503.02	6126.61	3963.98	2960.81	NaN	2606.95	5116.18	NaN	3034.63	3226.71	3100.44	NaN	4107.69
176458	A0A8I5ZKT8	PLXNC1	A0A8I5ZKT8_RAT	>tr|A0A8I5ZKT8|A0A8I5ZKT8_RAT Plexin C1 OS=Rattus norvegicus OX=10116 GN=Plxnc1 PE=3 SV=1	6	62.1	2.34898	2533.84	2430.57	NaN	1182.6	2615.53	2878.65	2384.29	NaN	30291.6	2379.77	80296.1	NaN	2174.84	2340.22	NaN	NaN	NaN	2620.26	2238.41	NaN	2040.35	NaN	NaN	1901.26	2312.24	2218.07	NaN	2095.13
52732	A0A8I5ZKU9	SHMT1	A0A8I5ZKU9_RAT	>tr|A0A8I5ZKU9|A0A8I5ZKU9_RAT Serine hydroxymethyltransferase OS=Rattus norvegicus OX=10116 GN=Shmt1 PE=1 SV=1	19	93.1	0.26629	81255.1	75727.4	87231.2	72826.9	78175.1	119557	95615.6	97779.3	97188.7	97854.7	41838.9	NaN	104406	79108.5	53848	64051.2	88906.4	108461	100260	16591.8	77956.1	68112.6	70460.4	90280.1	88478.5	108358	69357.7	95199.7
69410.6	A0A8I5ZKV9	DDX5	A0A8I5ZKV9_RAT	>tr|A0A8I5ZKV9|A0A8I5ZKV9_RAT Probable ATP-dependent RNA helicase DDX5 OS=Rattus norvegicus OX=10116 GN=Ddx5 PE=1 SV=1	31	96.6	0.0854719	360418	337242	341256	378955	400192	364743	394406	355911	371962	366359	393752	289048	303586	353393	397206	368529	346339	292396	374022	348842	402386	349476	338122	347571	376548	407823	347384	353921
50609.5	A0A8I5ZKX7	DDX47	A0A8I5ZKX7_RAT	>tr|A0A8I5ZKX7|A0A8I5ZKX7_RAT RNA helicase OS=Rattus norvegicus OX=10116 GN=Ddx47 PE=1 SV=1	6	58.6	1.60089	5052.78	6441.59	NaN	NaN	13833	3699.38	4225	NaN	NaN	4997.35	72840.2	NaN	4379.39	5197.68	39363.3	NaN	NaN	4424.32	3545.61	NaN	4938.7	NaN	NaN	3860.4	3721.75	4942.67	NaN	6065.48
33334.8	A0A8I5ZKY1	RNF170	A0A8I5ZKY1_RAT	>tr|A0A8I5ZKY1|A0A8I5ZKY1_RAT E3 ubiquitin-protein ligase RNF170 OS=Rattus norvegicus OX=10116 GN=Rnf170 PE=4 SV=1	3	48.3	0.344833	4590.47	4271.31	NaN	NaN	9585.13	7793.61	8082.09	NaN	NaN	6976.96	NaN	NaN	6481.17	2907.12	NaN	NaN	NaN	NaN	5370.87	NaN	7529.32	NaN	NaN	8140.34	5529.82	5124.29	NaN	2477.01
106446	A0A8I5ZL33	ASAP2	A0A8I5ZL33_RAT	>tr|A0A8I5ZL33|A0A8I5ZL33_RAT ArfGAP with SH3 domain, ankyrin repeat and PH domain 2 OS=Rattus norvegicus OX=10116 GN=Asap2 PE=1 SV=1	11	93.1	0.176472	3931.47	4850.43	3746.65	4365.36	3915.2	4434.51	4906.07	5024.72	4111.92	4249.87	6004.59	NaN	5361.42	4894.47	2994.93	4539.91	3486.32	4635.56	4414.34	6372.23	4462.09	4920.43	6771.13	4977.69	4437.94	4288.31	4157.09	4775.67
89742	A0A8I5ZL63	ANKRD13A	A0A8I5ZL63_RAT	>tr|A0A8I5ZL63|A0A8I5ZL63_RAT Ankyrin repeat domain 13a OS=Rattus norvegicus OX=10116 GN=Ankrd13a PE=1 SV=1	20	89.7	0.158079	15065.2	14456.9	16233.2	16286.9	15430.8	20110	17958.3	15481.2	14458.4	18729.5	9577.76	NaN	19098.5	14984.3	11784.2	14024	15608.5	17774.5	16816.5	NaN	16021.7	16208.6	13084.2	16835	16855.4	17688.4	10446	16729.9
9339.42	A0A8I5ZL79	COA6	A0A8I5ZL79_RAT	>tr|A0A8I5ZL79|A0A8I5ZL79_RAT Cytochrome c oxidase assembly factor 6 OS=Rattus norvegicus OX=10116 GN=Coa6 PE=4 SV=1	4	89.7	0.223023	3090.04	3576.21	3152.75	5625.31	3167.81	3236.48	3049.21	3415.21	3619.48	3407.98	3205.35	NaN	3137.15	3650.76	3115.24	3302.12	2135.32	4946.99	2539.14	NaN	3054.42	3437.94	3485.09	3217.86	3402.9	2956.52	2411.82	5025.43
106712	A0A8I5ZLB0	ZFP618	A0A8I5ZLB0_RAT	>tr|A0A8I5ZLB0|A0A8I5ZLB0_RAT Zinc finger protein 618 OS=Rattus norvegicus OX=10116 GN=Zfp618 PE=4 SV=1	16	93.1	0.126486	8370.96	6924.42	6500.21	6383.79	6418.4	7712.99	6253.93	5102.69	5498.76	5809.04	6337.12	NaN	6320	7061.24	6008.78	7315.39	5736.81	5548.84	5803.73	4529.5	6617.54	5872.36	6268.47	6089.39	7244.23	6591.45	6921.73	6019
55806.4	A0A8I5ZLD3	ABI2	A0A8I5ZLD3_RAT	>tr|A0A8I5ZLD3|A0A8I5ZLD3_RAT Abl-interactor 2 OS=Rattus norvegicus OX=10116 GN=Abi2 PE=3 SV=1	9	93.1	0.174506	9470.74	7828.25	7348.17	7527.85	8879.87	10677.3	8816.43	6854.19	7123.71	9850.3	11208.1	NaN	8595.47	7858.84	6759.13	8458.42	7584.65	8933.22	8388.26	7559.77	8040.03	8868.59	5765.84	8580.83	8064.92	10586.2	4573.12	8528.75
16705.7	A0A8I5ZLK2	MGST2	A0A8I5ZLK2_RAT	>tr|A0A8I5ZLK2|A0A8I5ZLK2_RAT Microsomal glutathione S-transferase 2 OS=Rattus norvegicus OX=10116 GN=Mgst2 PE=3 SV=1	3	89.7	0.27235	107720	127173	167252	183475	193076	157173	287195	225302	302091	156107	162118	232274	147634	100270	174082	NaN	178720	154351	145512	143067	170094	132200	185984	216826	174476	161993	NaN	234457
254159	A0A8I5ZLK5	ABCA1	A0A8I5ZLK5_RAT	>tr|A0A8I5ZLK5|A0A8I5ZLK5_RAT ATP binding cassette subfamily A member 1 OS=Rattus norvegicus OX=10116 GN=Abca1 PE=1 SV=1	16	79.3	0.287837	2093.35	2209.03	2417.51	2278.37	1797.1	1364.61	1401.83	1296.49	3352.12	1042.26	NaN	NaN	2228.61	2051.51	3083.22	NaN	1628.35	2084.44	1848.97	NaN	1498.29	1851.6	NaN	1548.97	1529.29	1462.55	1747.6	1879.4
33372.5	A0A8I5ZLL4	STXBP6	A0A8I5ZLL4_RAT	>tr|A0A8I5ZLL4|A0A8I5ZLL4_RAT Syntaxin binding protein 6 OS=Rattus norvegicus OX=10116 GN=Stxbp6 PE=1 SV=1	4	75.9	0.256761	2403.99	2185.76	2544.45	3410.36	3805.2	3031.04	3556.05	2653.16	2954.91	3278.69	NaN	NaN	2217.1	2188.05	NaN	2065.95	1827.85	2363.34	2639.96	NaN	2879.87	4236.53	NaN	2694.31	1737.28	1866.86	NaN	1881.17
80156.9	A0A8I5ZLN6	LARP4	A0A8I5ZLN6_RAT	>tr|A0A8I5ZLN6|A0A8I5ZLN6_RAT La ribonucleoprotein 4 OS=Rattus norvegicus OX=10116 GN=Larp4 PE=1 SV=1	14	93.1	0.113697	10405.3	8198.81	9050.38	9871.56	7632.94	8749.75	7588.2	10337.6	9039.14	9914.53	8275.32	NaN	7356.42	7858.64	8915.04	10238.6	10007.2	7035.4	8306.13	9719.76	7843.61	8822.57	9250.11	7702.62	9467.69	8662.84	8495.98	7657.66
68629.7	A0A8I5ZLP5	IQCB1	A0A8I5ZLP5_RAT	>tr|A0A8I5ZLP5|A0A8I5ZLP5_RAT IQ motif containing B1 OS=Rattus norvegicus OX=10116 GN=Iqcb1 PE=4 SV=1	8	89.7	0.256773	6158.92	5382.15	6080.16	6824.74	7950.74	5289.75	5283.95	7242.62	6784.59	7669.11	8781.35	NaN	6272.29	7065	12068.8	11400	8168.89	8621.77	6394.53	NaN	6821.32	7506.91	6424	4409.52	4292.5	5686.74	6687.15	7171.25
69576.4	A0A8I5ZLQ1	NUB1	A0A8I5ZLQ1_RAT	>tr|A0A8I5ZLQ1|A0A8I5ZLQ1_RAT Negative regulator of ubiquitin-like proteins 1 OS=Rattus norvegicus OX=10116 GN=Nub1 PE=1 SV=1	15	89.7	0.188496	20524.2	19917.5	12200.2	17208.7	16345.6	20104.7	22900.8	12042.4	13763	21559.2	16842.2	NaN	24026.4	19007.3	15800.3	15689.2	13095.8	15878.4	20359.5	NaN	24649.7	16078.5	17607.1	20041.6	20706.6	20163.7	21475.2	19392.7
33543.4	A0A8I5ZLR0	GSTT3	A0A8I5ZLR0_RAT	>tr|A0A8I5ZLR0|A0A8I5ZLR0_RAT glutathione transferase OS=Rattus norvegicus OX=10116 GN=Gstt3 PE=1 SV=1	15	96.6	0.334133	318656	268917	285662	216512	294146	354341	453554	425587	183489	407323	326676	97592.2	329023	283428	389734	686882	299054	272171	422663	220038	455338	267743	384423	354264	429730	450511	295563	238802
24740.4	A0A8I5ZLR7	TSR2	A0A8I5ZLR7_RAT	>tr|A0A8I5ZLR7|A0A8I5ZLR7_RAT Pre-rRNA-processing protein TSR2 homolog OS=Rattus norvegicus OX=10116 GN=Tsr2 PE=1 SV=1	3	72.4	0.144928	17534.6	21362.1	17079.3	19599.8	22621.2	19568.5	24125.4	15343.8	15345.8	20126.3	NaN	NaN	19990	23253.7	23570.3	NaN	NaN	22479	19072.3	NaN	20832.7	16116.3	NaN	19669.5	25503.1	19233	NaN	23685.4
125329	A0A8I5ZLR9	DIAPH2	A0A8I5ZLR9_RAT	>tr|A0A8I5ZLR9|A0A8I5ZLR9_RAT Diaphanous-related formin 2 OS=Rattus norvegicus OX=10116 GN=Diaph2 PE=1 SV=1	4	62.1	0.521086	1834.86	NaN	NaN	1993.47	1783.63	1714.81	1665.22	2085.93	NaN	1505.89	2354.35	NaN	1516.48	1009.72	NaN	NaN	NaN	2242.37	1332.84	NaN	1261.95	5411.2	2513.1	1537.16	1282.88	932.376	NaN	NaN
57507	A0A8I5ZLS0	VEZF1	A0A8I5ZLS0_RAT	>tr|A0A8I5ZLS0|A0A8I5ZLS0_RAT Vascular endothelial zinc finger 1 OS=Rattus norvegicus OX=10116 GN=Vezf1 PE=4 SV=1	3	96.6	0.273922	1577.6	1046.71	1103.52	990.51	1231.94	1436.07	1206.38	1559.29	1389.93	1577.21	1492.1	449.237	1593.46	1299.61	2300.3	1813.09	1845.79	2040.3	1330.69	2100.98	1471.88	1088.34	1739.43	1208.79	1254.59	1492.59	938.913	1227.87
13461.4	A0A8I5ZLU0	ENSRNOG00000066926	A0A8I5ZLU0_RAT	>tr|A0A8I5ZLU0|A0A8I5ZLU0_RAT Ig-like domain-containing protein OS=Rattus norvegicus OX=10116 GN=ENSRNOG00000066926 PE=4 SV=1	2	93.1	1.14014	5305.84	5701.68	18250.8	18624.7	10209.6	14164.4	5081.62	10077.3	8679.44	8260.38	17327.5	NaN	8361.79	8109.8	14683.2	43157.6	17740.3	11189.1	11943.9	786.89	6302.72	15401.5	20035.3	4139.62	10110.7	6733.41	87384.4	5960.62
157446	A0A8I5ZLV4	MAP4K4	A0A8I5ZLV4_RAT	>tr|A0A8I5ZLV4|A0A8I5ZLV4_RAT non-specific serine/threonine protein kinase OS=Rattus norvegicus OX=10116 GN=Map4k4 PE=1 SV=1	36	96.6	0.160141	10786.4	9959.27	11181.4	10871.1	11041.4	10174.9	10592.2	11838.2	11721.1	10609.4	14590.4	8503.5	8413	10543.5	13548.6	15172.4	11973.8	9675.92	10492.5	13619.4	10783.8	11379.3	13016.8	8760.95	10061.8	9898.02	14368.4	9666.2
32119	A0A8I5ZLW0	XAF1	A0A8I5ZLW0_RAT	>tr|A0A8I5ZLW0|A0A8I5ZLW0_RAT XIAP associated factor 1 OS=Rattus norvegicus OX=10116 GN=Xaf1 PE=1 SV=1	2	48.3	0.778208	2727.64	3600.54	NaN	NaN	1241.49	1691.13	1346.18	NaN	NaN	1933.62	NaN	NaN	1177.67	3946.93	NaN	NaN	NaN	NaN	2606.47	NaN	2135.1	NaN	NaN	997.953	2126.25	862.564	NaN	8355.86
55050.4	A0A8I5ZLY4	STK38	A0A8I5ZLY4_RAT	>tr|A0A8I5ZLY4|A0A8I5ZLY4_RAT non-specific serine/threonine protein kinase OS=Rattus norvegicus OX=10116 GN=Stk38 PE=1 SV=1	12	79.3	0.420995	16492	23716.2	3903.59	15674.6	15290.1	16218.8	19321.4	2399.22	8844.92	16955.8	36994.8	NaN	18951.9	20642.8	NaN	NaN	10944.2	13827.6	16357.9	NaN	19201.3	12632.4	27595.9	18213.1	19704.4	19187.3	NaN	16909.5
51701.7	A0A8I5ZLY7	TAPBP	A0A8I5ZLY7_RAT	>tr|A0A8I5ZLY7|A0A8I5ZLY7_RAT TAP binding protein OS=Rattus norvegicus OX=10116 GN=Tapbp PE=4 SV=1	3	65.5	0.383233	5952.13	5839.37	5567.69	3334.02	8157.67	12564.4	7843.22	8679.79	NaN	8121.21	NaN	NaN	4690.7	3076.53	NaN	NaN	NaN	7155.07	4284.48	NaN	5936.65	4595.19	NaN	10215.4	4776.58	11239.2	NaN	7719.72
204178	A0A8I5ZM29	TMEM131	A0A8I5ZM29_RAT	>tr|A0A8I5ZM29|A0A8I5ZM29_RAT Transmembrane protein 131 OS=Rattus norvegicus OX=10116 GN=Tmem131 PE=1 SV=1	4	65.5	0.216819	970.712	1368.45	1089.83	1243.08	1361.45	871.815	1523.32	684.407	NaN	1109.47	NaN	NaN	1082.5	1107.99	NaN	NaN	1748.13	961.833	1122.28	NaN	1378.34	NaN	NaN	1227.25	1101.34	836.825	NaN	1174.86
10394.4	A0A8I5ZM48	ENSRNOG00000062392	A0A8I5ZM48_RAT	>tr|A0A8I5ZM48|A0A8I5ZM48_RAT Ig-like domain-containing protein OS=Rattus norvegicus OX=10116 GN=ENSRNOG00000062392 PE=1 SV=1	3	96.6	0.422179	65388.4	25539.3	35457.4	42962.6	51944.5	74522.3	36297	55354.3	40589	30641.8	38572.6	13395.7	38943.6	56167.8	61726.7	48969	46566.8	25165.4	43763.4	71292.3	49264.9	62076.7	72549.2	24848.5	62887.6	29925.5	115044	41545.9
93602.1	A0A8I5ZM56	MAP7D1	MA7D1_RAT	>sp|A0A8I5ZM56|MA7D1_RAT MAP7 domain-containing protein 1 OS=Rattus norvegicus OX=10116 GN=Map7d1 PE=3 SV=1	20	96.6	0.076906	26572.2	25095.8	22604.1	24747.6	23872.5	21911.2	23467.8	21344.7	21697.8	25163	21612.6	20308.7	21578.7	22565.7	22728	26898.9	25834	23409.1	21161.2	25697	23027.7	23540.3	23049.8	22763.2	22515.6	20861.5	24462.2	21333.5
58279.2	A0A8I5ZM64	RCBTB1	A0A8I5ZM64_RAT	>tr|A0A8I5ZM64|A0A8I5ZM64_RAT RCC1 and BTB domain containing protein 1 OS=Rattus norvegicus OX=10116 GN=Rcbtb1 PE=4 SV=1	3	48.3	0.501362	3787.83	9106.51	NaN	NaN	4522.55	2462.33	2539.31	NaN	NaN	2803.5	NaN	NaN	5604.95	5048.04	NaN	NaN	NaN	NaN	3732.49	NaN	3525.06	10092.6	NaN	3043.89	3890.84	4316.65	NaN	NaN
154330	A0A8I5ZM74	KDM6A	A0A8I5ZM74_RAT	>tr|A0A8I5ZM74|A0A8I5ZM74_RAT [histone H3]-trimethyl-L-lysine(27) demethylase OS=Rattus norvegicus OX=10116 GN=Kdm6a PE=1 SV=1	9	75.9	0.411557	1899.31	2263.9	1498.86	2076.56	2335.84	2381.1	2302.16	3490.24	6575.86	2047.51	NaN	NaN	1876.43	2458.92	NaN	NaN	2762.14	1717.16	2502.89	NaN	2391.43	1697.36	2485.76	2151.05	2245.19	2252.8	NaN	2559.91
37167.6	A0A8I5ZM79	PSMD7	A0A8I5ZM79_RAT	>tr|A0A8I5ZM79|A0A8I5ZM79_RAT Proteasome 26S subunit, non-ATPase 7 OS=Rattus norvegicus OX=10116 GN=Psmd7 PE=1 SV=1	9	93.1	0.278368	106167	104846	74580.4	75910.6	116689	118801	128614	74669.8	81425.2	119826	63631.6	NaN	117164	107358	102282	53444.1	78612.1	91835	119004	18023.5	118743	92878.4	85448.4	124168	118931	110114	60726.4	92521.5
78668.4	A0A8I5ZM80	ARMH3	A0A8I5ZM80_RAT	>tr|A0A8I5ZM80|A0A8I5ZM80_RAT Armadillo-like helical domain containing 3 OS=Rattus norvegicus OX=10116 GN=Armh3 PE=4 SV=1	13	72.4	0.205798	12646.1	11678.1	6844.93	8682.16	9386.94	7112.92	9789.29	9629.72	6208.82	11198.2	NaN	NaN	11794.6	11213.1	NaN	NaN	6015.84	10998.6	9175.34	NaN	11038.5	7060.1	NaN	10229.5	9326.49	11572.8	NaN	9454.42
173199	A0A8I5ZMB0	NACAD	A0A8I5ZMB0_RAT	>tr|A0A8I5ZMB0|A0A8I5ZMB0_RAT NAC alpha domain containing OS=Rattus norvegicus OX=10116 GN=Nacad PE=4 SV=1	3	75.9	0.247387	1011.14	1108.48	1993.42	1179.15	960.063	1109.31	1160.72	2075.75	1647.03	1279.04	NaN	NaN	1551.48	1130.95	NaN	NaN	2156.56	1492.74	1533.22	1819.27	1121.68	1319.03	NaN	1748.79	1536.69	1157.15	NaN	1629.23
23642.9	A0A8I5ZMB4	RNASET2-PS1	A0A8I5ZMB4_RAT	>tr|A0A8I5ZMB4|A0A8I5ZMB4_RAT Ribonuclease T2, pseudogene 1 OS=Rattus norvegicus OX=10116 GN=Rnaset2-ps1 PE=1 SV=1	2	55.2	0.339118	24287.9	18492.6	NaN	2966.79	19667.6	22552.2	23152	NaN	NaN	24364.8	NaN	NaN	17894.9	15251.9	NaN	NaN	NaN	5976.56	24370.8	NaN	22801.6	NaN	NaN	20290.1	23353.1	23341.6	NaN	15539.6
106628	A0A8I5ZMG2	FGD1	A0A8I5ZMG2_RAT	>tr|A0A8I5ZMG2|A0A8I5ZMG2_RAT FYVE, RhoGEF and PH domain containing 1 OS=Rattus norvegicus OX=10116 GN=Fgd1 PE=1 SV=1	12	82.8	0.121625	4927.62	5388.43	4074.48	4417.17	6562.41	5408.38	5651.45	6269.37	6633.12	5037.42	5039.39	NaN	6323.21	4444.38	5179.21	4946.37	5889.99	5278.69	5524.28	NaN	5758.98	5306.15	NaN	4785.42	5581.68	5707.25	NaN	5178.55
44689.7	A0A8I5ZMG5	CBX8	A0A8I5ZMG5_RAT	>tr|A0A8I5ZMG5|A0A8I5ZMG5_RAT Chromobox 8 OS=Rattus norvegicus OX=10116 GN=Cbx8 PE=4 SV=1	6	75.9	0.228386	4463.9	3394.62	3441.22	2771.66	4171.38	4075.44	4016.88	2799.31	3520.08	3229.41	NaN	NaN	3947.45	5943.22	3783.93	NaN	3325.6	NaN	3192.38	3485.96	2663.89	5552.35	NaN	2910.17	2718.8	3690.12	NaN	4084.82
54713.4	A0A8I5ZMG6	PPP2R5E	A0A8I5ZMG6_RAT	>tr|A0A8I5ZMG6|A0A8I5ZMG6_RAT Serine/threonine-protein phosphatase 2A 56 kDa regulatory subunit OS=Rattus norvegicus OX=10116 GN=Ppp2r5e PE=1 SV=1	11	86.2	0.447301	12983.7	11935.9	10191	11692.4	11302.9	10056.7	11487.5	5630.87	3553.41	8332.96	6877.59	NaN	10827.1	11350.8	8890.16	NaN	4246.32	20543.7	8659.05	NaN	8577.79	8194.78	14564.8	7939.42	9036.31	12643.5	26273.3	16736.2
245713	A0A8I5ZMH4	ARMCX4	A0A8I5ZMH4_RAT	>tr|A0A8I5ZMH4|A0A8I5ZMH4_RAT Armadillo repeat containing, X-linked 4 OS=Rattus norvegicus OX=10116 GN=Armcx4 PE=3 SV=1	16	82.8	0.0967333	1797.19	1779.93	1499.72	1610.21	1749.35	1723.13	1691.92	1441.61	1595.84	1283.04	1341.74	NaN	1276.49	1636.84	1663.21	NaN	1479.53	1373.69	1546.24	NaN	1536.42	1621.92	NaN	1519.86	1443.41	1530.81	1399.56	1492.68
253328	A0A8I5ZMM2	CAD	A0A8I5ZMM2_RAT	>tr|A0A8I5ZMM2|A0A8I5ZMM2_RAT Carbamoyl-phosphate synthetase 2, aspartate transcarbamylase, and dihydroorotase OS=Rattus norvegicus OX=10116 GN=Cad PE=1 SV=1	87	93.1	0.0535193	202002	200048	191374	196212	189514	187837	179887	192814	179282	205940	192274	NaN	201106	210943	203488	204076	197012	194281	179355	188433	200123	208820	197504	206320	223323	188761	204865	183035
51859.3	A0A8I5ZMN0	MFAP1AL1	A0A8I5ZMN0_RAT	>tr|A0A8I5ZMN0|A0A8I5ZMN0_RAT Microfibrillar-associated protein 1A like 1 OS=Rattus norvegicus OX=10116 GN=Mfap1al1 PE=1 SV=1	8	93.1	0.167967	20038.8	19340.6	20843.3	18939.5	21808.5	21064.7	21662.8	19964.2	17112.5	16364.9	21445.4	NaN	12271.6	16871.7	22274.5	18110.2	17621.7	13730.3	20110.5	19077.2	21764.7	11529.9	18940	14091.5	13661.3	21650.6	18645.3	17815.8
125270	A0A8I5ZMQ2	BNC2	A0A8I5ZMQ2_RAT	>tr|A0A8I5ZMQ2|A0A8I5ZMQ2_RAT Basonuclin zinc finger protein 2 OS=Rattus norvegicus OX=10116 GN=Bnc2 PE=4 SV=1	3	82.8	0.277734	1373.19	1397.63	1751.29	1702.56	2097.82	1187.81	1886.72	2316.72	2148.21	1912.15	2451.2	NaN	2273.48	2173.62	2626.43	NaN	1543.08	1267	1293.22	NaN	1454.86	1262.61	NaN	2226.31	1728.05	1805.99	593.99	1445.19
15942.2	A0A8I5ZMR4	LSM7	A0A8I5ZMR4_RAT	>tr|A0A8I5ZMR4|A0A8I5ZMR4_RAT LSM7 homolog, U6 small nuclear RNA and mRNA degradation associated OS=Rattus norvegicus OX=10116 GN=Lsm7 PE=3 SV=1	5	96.6	0.330132	72049.5	68042.2	57477.9	41252.1	43620.7	45312.8	44191.2	53297.6	39244.3	46026.3	44287.9	33647.5	57319.5	84208.1	82776.8	113073	38549.9	49008	39506.1	77959.5	54674.4	52634.9	56085.5	39474	43305.9	42655.1	78668.5	67369.7
416207	A0A8I5ZMR7	VPS13C	A0A8I5ZMR7_RAT	>tr|A0A8I5ZMR7|A0A8I5ZMR7_RAT Vacuolar protein sorting 13 homolog C OS=Rattus norvegicus OX=10116 GN=Vps13c PE=1 SV=1	19	65.5	1.05754	2152.54	1789.9	NaN	6062.31	3114.66	2411.95	4506.54	NaN	2690.91	4483.85	3445.14	NaN	3658.71	739.238	NaN	NaN	NaN	3057.26	4306.01	NaN	3753.75	21851.4	NaN	2611.25	2879.93	3448.65	NaN	2649.92
54780.5	A0A8I5ZMT0	ERG	A0A8I5ZMT0_RAT	>tr|A0A8I5ZMT0|A0A8I5ZMT0_RAT ETS transcription factor ERG OS=Rattus norvegicus OX=10116 GN=Erg PE=3 SV=1	3	89.7	0.203382	1736.79	1444.83	2511.11	2597.56	1877.34	2174.79	2108.59	2430.63	2575.93	2042.88	2719.21	NaN	1784.47	1831.67	2588.94	2391.62	2895.01	2390.24	1689.31	NaN	1279.98	1321.32	2339.09	2003.69	1940.03	1941.74	2285.99	1918.8
338894	A0A8I5ZMW1	DMXL2	A0A8I5ZMW1_RAT	>tr|A0A8I5ZMW1|A0A8I5ZMW1_RAT Dmx-like 2 OS=Rattus norvegicus OX=10116 GN=Dmxl2 PE=1 SV=1	5	86.2	0.131207	2468.63	2511.68	3066.13	3113.57	2032.8	2629.56	2767.41	2848.74	2239.21	2489.88	NaN	NaN	2919.93	2387.47	2587.06	3028.64	1897.78	2644.61	2417.51	NaN	2529.91	2022.29	2493.58	2189.37	2422.45	2636.71	2042.92	2496.82
142331	A0A8I5ZMX5	TBC1D1	A0A8I5ZMX5_RAT	>tr|A0A8I5ZMX5|A0A8I5ZMX5_RAT TBC1 domain family member 1 OS=Rattus norvegicus OX=10116 GN=Tbc1d1 PE=4 SV=1	14	79.3	0.282688	3021.28	2669.29	1485.27	1980.76	2622.16	2852.66	2399.87	1449	1209.47	2313.59	NaN	NaN	2344.92	2633.32	808.944	NaN	1036.58	2079.57	2303.54	NaN	2741.15	1708.01	1852.57	2315.89	2662.52	2453.5	NaN	2244.6
38284.7	A0A8I5ZN24	DHRS7	A0A8I5ZN24_RAT	>tr|A0A8I5ZN24|A0A8I5ZN24_RAT Dehydrogenase/reductase 7 OS=Rattus norvegicus OX=10116 GN=Dhrs7 PE=3 SV=1	7	65.5	0.426556	42681.8	50303.3	37937.4	NaN	39136.9	32465.7	35557.6	NaN	NaN	33149.1	NaN	NaN	39488.8	41600.6	47122.6	NaN	47122.9	119700	35702.1	NaN	35613.1	NaN	NaN	34708.5	37219.6	39860.6	50317.5	51350.1
117946	A0A8I5ZN47	MTREX	A0A8I5ZN47_RAT	>tr|A0A8I5ZN47|A0A8I5ZN47_RAT Mtr4 exosome RNA helicase OS=Rattus norvegicus OX=10116 GN=Mtrex PE=4 SV=1	36	93.1	0.102666	36801.3	39246	41197.4	41614.2	38862.6	33369.5	38053.8	42215.4	43601.8	37212.9	43461.7	NaN	38831.3	39671.5	47378.7	47423.9	41991.7	38224.7	40135.5	45285.2	40271.4	45130.6	52199	38923.2	41840.9	39102.1	49987.2	38128.4
20154.2	A0A8I5ZN53	NOPCHAP1	A0A8I5ZN53_RAT	>tr|A0A8I5ZN53|A0A8I5ZN53_RAT NOP protein chaperone 1 OS=Rattus norvegicus OX=10116 GN=Nopchap1 PE=4 SV=1	3	89.7	0.437026	4176.57	6689.42	18879.1	15551.4	6534.56	7072.94	6913.85	10435.8	10049.9	7088.1	11312.7	NaN	7928.26	7153.73	13596	11890.4	17462.9	7716.83	6667.44	NaN	7274.59	17945.8	16162	7102.13	7003.24	5831.46	15191.2	6543.77
280633	A0A8I5ZN85	JMJD1C	A0A8I5ZN85_RAT	>tr|A0A8I5ZN85|A0A8I5ZN85_RAT Jumonji domain containing 1C OS=Rattus norvegicus OX=10116 GN=Jmjd1c PE=1 SV=1	11	89.7	0.320469	3872.71	3418.09	2709.77	2191.4	3858.12	3427.1	3650.93	1132.48	2433.14	2826.31	1595.48	NaN	2648.44	3482.24	NaN	1551.8	2085.98	1785.82	3499.93	1108.23	2825.87	3004.9	1612.92	2245.77	3560.98	3564.71	3644	2780.63
48627	A0A8I5ZN89	GCDH	A0A8I5ZN89_RAT	>tr|A0A8I5ZN89|A0A8I5ZN89_RAT Glutaryl-CoA dehydrogenase, mitochondrial OS=Rattus norvegicus OX=10116 GN=Gcdh PE=1 SV=1	10	93.1	0.159848	24377.4	23538.8	14557.1	21785.6	19695.2	23343.9	18593	31063.5	22225.7	18882.3	16950.4	NaN	22579.7	20713.3	23485.6	23158.1	19612.7	18023.6	22979.5	21371.3	17261.4	18972.3	26347.5	17477.4	21751.6	19907.6	25297.2	21555.4
103624	A0A8I5ZN92	ACTN2	A0A8I5ZN92_RAT	>tr|A0A8I5ZN92|A0A8I5ZN92_RAT Actinin alpha 2 OS=Rattus norvegicus OX=10116 GN=Actn2 PE=1 SV=1	4	62.1	3.26537	14589.6	10268.7	NaN	4176.7	12108.9	10170.8	21457.2	NaN	12891.3	16064.9	757256	NaN	15378.6	8301.28	NaN	NaN	NaN	7455.92	17928	NaN	13096.2	NaN	NaN	15879.9	4574.18	16890.5	NaN	9617.8
35780.4	A0A8I5ZNC2	TMED8	A0A8I5ZNC2_RAT	>tr|A0A8I5ZNC2|A0A8I5ZNC2_RAT Transmembrane p24 trafficking protein family member 8 OS=Rattus norvegicus OX=10116 GN=Tmed8 PE=1 SV=1	5	58.6	3.49038	5183.53	4535.6	NaN	4622.11	5556.26	6461.77	5525.32	NaN	NaN	6960.21	NaN	NaN	7137.1	3752.86	NaN	NaN	NaN	6282.02	6049.07	NaN	5556.42	NaN	510983	4847.8	6436.08	5205.6	NaN	2176.53
50946.5	A0A8I5ZND0	PMS2	A0A8I5ZND0_RAT	>tr|A0A8I5ZND0|A0A8I5ZND0_RAT PMS1 homolog 2, mismatch repair system component OS=Rattus norvegicus OX=10116 GN=Pms2 PE=3 SV=1	2	89.7	0.207139	1578.71	1092.3	1124.78	1208.12	1160.08	1301.92	1369.17	1700.38	1499.18	1185.47	1336.01	NaN	899.524	976.316	1383.54	1581.48	927.978	1179.21	1363.02	NaN	1030.94	1235.4	1619.99	793.897	743.542	993.103	1333.45	1196.98
138656	A0A8I5ZNF1	COPA	A0A8I5ZNF1_RAT	>tr|A0A8I5ZNF1|A0A8I5ZNF1_RAT Coatomer subunit alpha OS=Rattus norvegicus OX=10116 GN=Copa PE=1 SV=1	67	93.1	0.132367	150418	148113	127831	131711	146754	152897	156139	135390	122652	143322	154403	NaN	138068	153047	155966	207351	141157	129113	135220	204725	146514	126386	157369	141233	151229	152190	152568	133987
194656	A0A8I5ZNG4	RICTOR	A0A8I5ZNG4_RAT	>tr|A0A8I5ZNG4|A0A8I5ZNG4_RAT RPTOR independent companion of MTOR, complex 2 OS=Rattus norvegicus OX=10116 GN=Rictor PE=1 SV=1	13	65.5	0.217854	2042.64	1386.75	1596.95	1914.67	2189.84	1652.6	1489.05	793.439	1912.47	2298.89	NaN	NaN	1970.94	2126.05	NaN	NaN	NaN	NaN	1565.41	NaN	2069.93	1893.64	NaN	1825.36	2523.71	2199.78	NaN	2444.4
58359.8	A0A8I5ZNK2	OXSR1	OXSR1_RAT	>sp|A0A8I5ZNK2|OXSR1_RAT Serine/threonine-protein kinase OSR1 OS=Rattus norvegicus OX=10116 GN=Oxsr1 PE=1 SV=1	15	96.6	0.534687	87383.5	91768	74421.9	73371.4	81170.6	81718.7	72338.5	86181.9	83695.9	89451.2	95893.5	320280	82566.6	83191.5	88678.3	191275	84839.7	63801.6	79523.5	133061	80423.8	60301	72776.4	71456	84922.3	74552	98306	63459
53527.2	A0A8I5ZNK4	ENSRNOG00000062895	A0A8I5ZNK4_RAT	>tr|A0A8I5ZNK4|A0A8I5ZNK4_RAT 60S ribosomal protein L13 OS=Rattus norvegicus OX=10116 GN=ENSRNOG00000062895 PE=3 SV=1	12	96.6	0.217963	434359	499519	484328	506540	657148	593133	650938	501277	546150	601881	514522	182744	675822	536386	513168	481544	422262	518892	587872	197185	551997	541371	523134	597197	643250	584949	468231	527483
23731.7	A0A8I5ZNP3	FKBP14	A0A8I5ZNP3_RAT	>tr|A0A8I5ZNP3|A0A8I5ZNP3_RAT peptidylprolyl isomerase OS=Rattus norvegicus OX=10116 GN=Fkbp14 PE=4 SV=1	3	65.5	0.239656	5845.49	6041.95	8295.01	NaN	6233.25	7083.68	8267.72	11509.8	10702.8	8175.35	NaN	NaN	7056.19	7999.6	NaN	NaN	10805	8779.42	9895.78	NaN	5608.73	NaN	NaN	5341.99	6731.5	5968.79	NaN	8011.7
235375	A0A8I5ZNP5	MYOF	A0A8I5ZNP5_RAT	>tr|A0A8I5ZNP5|A0A8I5ZNP5_RAT Myoferlin OS=Rattus norvegicus OX=10116 GN=Myof PE=1 SV=1	52	93.1	0.180396	9588.7	9687.89	9462.17	8116.6	10463.8	9028.46	7838.48	8603.72	7701.59	9979.17	12781.9	NaN	9766.76	11125.8	14644.4	13263.2	7958.98	7407.82	9486.81	11343.8	9390.63	9541.88	8258.94	9955.89	9187.11	7955.79	10020.7	8515.4
226691	A0A8I5ZNR8	DOCK4	A0A8I5ZNR8_RAT	>tr|A0A8I5ZNR8|A0A8I5ZNR8_RAT Dedicator of cytokinesis 4 OS=Rattus norvegicus OX=10116 GN=Dock4 PE=1 SV=1	5	82.8	0.184423	1837.81	1377.61	1416.46	1906.96	1348.82	1685.83	1425.56	NaN	1352.89	1815.89	NaN	NaN	1742.17	1676.24	1636.82	1496.24	891.44	1560.21	1377.56	1316.96	2247.18	NaN	1102.58	1806.01	1688.61	1542.72	1343.05	1803.99
89736.7	A0A8I5ZNT3	H6PD	A0A8I5ZNT3_RAT	>tr|A0A8I5ZNT3|A0A8I5ZNT3_RAT Hexose-6-phosphate dehydrogenase (glucose 1-dehydrogenase) OS=Rattus norvegicus OX=10116 GN=H6pd PE=1 SV=1	9	75.9	2.52379	5003.64	4277.63	2963.85	3606	7348.93	4260.21	6635.71	1784.73	2787.03	4699.95	NaN	NaN	4874.57	4511.4	NaN	NaN	1569.52	3787.14	5492.38	116347	4831.72	2256.37	NaN	4643.74	6209.53	6512.78	NaN	4093.21
785733	A0A8I5ZNW6	SYNE2	A0A8I5ZNW6_RAT	>tr|A0A8I5ZNW6|A0A8I5ZNW6_RAT Spectrin repeat containing nuclear envelope protein 2 OS=Rattus norvegicus OX=10116 GN=Syne2 PE=1 SV=1	107	89.7	0.245851	3802.39	3927.67	3106.56	2880.74	3281.53	2862.54	2072.36	4230.28	3523.98	2236.6	4777.05	NaN	2472.49	3086.85	2897.79	3555.71	4134.12	1977.12	3578.47	NaN	2964.46	2378.27	2026.25	3485.84	2741.35	3750.54	4295.11	4593.67
119576	A0A8I5ZNW7	ANO1	A0A8I5ZNW7_RAT	>tr|A0A8I5ZNW7|A0A8I5ZNW7_RAT Anoctamin OS=Rattus norvegicus OX=10116 GN=Ano1 PE=1 SV=1	7	82.8	0.334336	2245.85	3006.34	3095.96	1856.77	1848.92	5323.61	5153.32	3588.64	4568.16	3529.66	NaN	NaN	2750.37	934.382	3202.12	4613.66	4872.71	3942.82	4295.95	NaN	2856.52	NaN	3937.54	3157.5	2691.61	4078.97	4226.74	5648.52
72007.4	A0A8I5ZNY0	AVL9	A0A8I5ZNY0_RAT	>tr|A0A8I5ZNY0|A0A8I5ZNY0_RAT AVL9 cell migration associated OS=Rattus norvegicus OX=10116 GN=Avl9 PE=3 SV=1	10	65.5	0.364365	5039.23	5520.76	3133.85	3827.84	4863.69	5288.43	5947.37	4672.32	NaN	5856.47	NaN	NaN	6765.07	6134.03	NaN	NaN	NaN	1020.75	4876.68	NaN	5784.39	5128.43	NaN	5968.15	4878.95	5327.08	NaN	11438.4
97223.3	A0A8I5ZP12	AGO1	A0A8I5ZP12_RAT	>tr|A0A8I5ZP12|A0A8I5ZP12_RAT Argonaute RISC component 1 OS=Rattus norvegicus OX=10116 GN=Ago1 PE=1 SV=1	20	93.1	0.27444	14119.2	15167.1	16703	17258.9	14377.5	13008.7	14571	19518.2	21526.6	14044	16466.6	NaN	14993.6	15179.6	20109.5	22942.8	27503.8	14970.6	14213.5	3796.97	14179.1	17128.5	21138.5	12087.5	15067.8	12326.5	20317.8	12664
61463.4	A0A8I5ZP60	SNW1	A0A8I5ZP60_RAT	>tr|A0A8I5ZP60|A0A8I5ZP60_RAT SNW domain-containing protein 1 OS=Rattus norvegicus OX=10116 GN=Snw1 PE=1 SV=1	21	93.1	0.193757	24570.7	22299.5	28746.1	23402.3	22084	18909.5	21481.1	33427.1	25653.9	18968.1	30008.5	NaN	17678.4	21032.9	33188.8	32210.1	33942.9	20808.3	23963.7	26156	24364	24509.1	31610.7	18756.2	21257.5	27401	23964.2	23871.6
57947.1	A0A8I5ZP70	TOM1L2	A0A8I5ZP70_RAT	>tr|A0A8I5ZP70|A0A8I5ZP70_RAT Target of myb1 like 2 membrane trafficking protein OS=Rattus norvegicus OX=10116 GN=Tom1l2 PE=1 SV=1	16	96.6	0.516017	17044.3	15961.8	20861.8	20565.5	15316.5	11912.5	13504.5	18859.9	20267	15022	21673.4	6665.69	17597.4	17199.7	24310.2	65736.3	20361.6	21690.9	13063.2	18966.2	15201.5	18204.2	21080	16431.4	13563.6	13357.3	25084.4	20785.6
24936.1	A0A8I5ZP83	CHMP4B	A0A8I5ZP83_RAT	>tr|A0A8I5ZP83|A0A8I5ZP83_RAT Charged multivesicular body protein 4B OS=Rattus norvegicus OX=10116 GN=Chmp4b PE=1 SV=1	11	93.1	0.144034	39930	36737.7	42573.6	47778.7	50823.2	50922.8	49593.3	45087.5	48738.6	57066.3	41214.7	NaN	59451.9	47344.3	54850.5	39172.1	45117.9	45946.9	45804.9	45839.7	45330.7	44260.5	47285.7	65268.1	60022.2	39994.1	48084.9	41489.7
211595	A0A8I5ZP85	BAZ2A	A0A8I5ZP85_RAT	>tr|A0A8I5ZP85|A0A8I5ZP85_RAT Bromodomain adjacent to zinc finger domain, 2A OS=Rattus norvegicus OX=10116 GN=Baz2a PE=3 SV=1	10	79.3	0.157678	3082.24	2581.75	2501.12	2816.12	2919.34	2689.08	2930.61	2349.8	2303.95	2385.7	3617.81	NaN	2698.47	3117	NaN	NaN	2467.4	2106.04	2626.45	NaN	2407.76	2161.26	NaN	2694.24	3320.51	3281.21	3571.82	2315.55
129322	A0A8I5ZPF8	USP25	A0A8I5ZPF8_RAT	>tr|A0A8I5ZPF8|A0A8I5ZPF8_RAT ubiquitinyl hydrolase 1 OS=Rattus norvegicus OX=10116 GN=Usp25 PE=1 SV=1	15	93.1	0.149378	4347.08	4457.55	3794.15	4453.13	4173.45	4654.83	4621.28	4887.93	5083.1	4201.78	5659.45	NaN	4430.72	3967.5	4680.74	4439.79	5116.03	5177.72	4411.19	5600.94	4212.77	4718.59	7455.39	5023.83	5204.6	4203.83	5022.64	5224.76
16595.2	A0A8I5ZPH3	IGKVL12	A0A8I5ZPH3_RAT	>tr|A0A8I5ZPH3|A0A8I5ZPH3_RAT Immunoglobulin kappa variable like 12 OS=Rattus norvegicus OX=10116 GN=Igkvl12 PE=1 SV=1	3	69	0.438728	18056.8	20204.4	NaN	21555.8	34112	26071.3	35642.2	34531.8	NaN	22404.8	NaN	NaN	40465.4	23528.5	NaN	84518.6	NaN	37157	34220.5	NaN	39341.6	49623.6	NaN	18633.5	29759	30839.7	41680.3	51305
70715.2	A0A8I5ZPJ9	UTP18	A0A8I5ZPJ9_RAT	>tr|A0A8I5ZPJ9|A0A8I5ZPJ9_RAT UTP18 small subunit processome component OS=Rattus norvegicus OX=10116 GN=Utp18 PE=1 SV=1	4	72.4	0.249354	3037.21	4322.41	3346.55	3072.42	5253.65	2474.01	4445.29	3019.97	3221.24	2948.09	NaN	NaN	3222.02	4562.7	NaN	NaN	2103.76	2236.71	3975.31	NaN	3707.52	2222.69	NaN	4088.43	3329.77	4477.42	NaN	4131.54
185917	A0A8I5ZPK6	KDM5A	A0A8I5ZPK6_RAT	>tr|A0A8I5ZPK6|A0A8I5ZPK6_RAT [histone H3]-trimethyl-L-lysine(4) demethylase OS=Rattus norvegicus OX=10116 GN=Kdm5a PE=3 SV=1	4	37.9	0.287453	NaN	1818.61	NaN	NaN	1440.37	1461.81	1669.72	NaN	NaN	2341.64	NaN	NaN	NaN	NaN	NaN	NaN	NaN	1310.1	1361.94	NaN	1359.52	NaN	NaN	765.354	941.118	1595.49	NaN	NaN
22938.8	A0A8I5ZPT0	SPC24	A0A8I5ZPT0_RAT	>tr|A0A8I5ZPT0|A0A8I5ZPT0_RAT Kinetochore protein Spc24 OS=Rattus norvegicus OX=10116 GN=Spc24 PE=3 SV=1	6	89.7	0.216948	9470.98	10480.4	12583.1	13419.2	10518.7	9249.58	12531.9	12845.8	12716.8	12057.1	17062.3	NaN	15639.9	10243.4	11726	11941.8	9044.93	10137.3	6288.85	13054.9	8968.66	12350.3	12086.7	10124.9	12235.2	6623.15	NaN	8579.4
59997	A0A8I5ZPV1	TBC1D22A	A0A8I5ZPV1_RAT	>tr|A0A8I5ZPV1|A0A8I5ZPV1_RAT TBC1 domain family, member 22a OS=Rattus norvegicus OX=10116 GN=Tbc1d22a PE=1 SV=1	8	69	0.245378	1812.11	1354.62	3028.9	2172.26	2743.67	2688.63	2260.08	3176.38	2327.69	2390	NaN	NaN	2987	1401.33	NaN	NaN	NaN	2283.8	2481.67	NaN	2147.07	2550.21	NaN	2073.72	2590.65	2212.5	NaN	1022.96
146678	A0A8I5ZPX3	YEATS2	A0A8I5ZPX3_RAT	>tr|A0A8I5ZPX3|A0A8I5ZPX3_RAT YEATS domain containing 2 OS=Rattus norvegicus OX=10116 GN=Yeats2 PE=4 SV=1	16	96.6	0.202454	6105.86	5650.66	5908.09	5367.59	5849.94	5111.13	6227.22	6753.06	6936.39	5429.56	8847.8	8528.34	5965.63	6125.13	7661.78	6491.68	7262.78	3423.34	4584.11	5719.97	4715.74	6539.08	7838.05	5405.62	5259.1	6168.72	8548.94	5530.19
38861.8	A0A8I5ZPZ9	PTPA	A0A8I5ZPZ9_RAT	>tr|A0A8I5ZPZ9|A0A8I5ZPZ9_RAT Serine/threonine-protein phosphatase 2A activator OS=Rattus norvegicus OX=10116 GN=Ptpa PE=1 SV=1	8	89.7	0.182951	78379.1	71542.8	55909.3	71843.9	74436	71175.3	74644	51338.9	48596.7	73140.6	41684.1	NaN	73596.6	57190.1	43105	84726.3	62345	70974	81291.4	NaN	79972.7	65579.7	55336.6	69099.9	83718.5	80328.8	62223.7	76599.1
84278.5	A0A8I5ZQ14	AFG3L1	A0A8I5ZQ14_RAT	>tr|A0A8I5ZQ14|A0A8I5ZQ14_RAT AFG3 (ATPase family gene 3)-like 1 OS=Rattus norvegicus OX=10116 GN=Afg3l1 PE=1 SV=1	2	58.6	0.424058	NaN	3636.77	3723.02	2852.23	6210.83	1997.71	3473.12	849.078	NaN	2115.9	NaN	NaN	2207.64	2320.6	NaN	NaN	1864.57	3569.36	1971.87	NaN	3632.6	NaN	NaN	4040.01	2744.51	1966.3	NaN	NaN
55869.1	A0A8I5ZQ24	ATP6V1H	A0A8I5ZQ24_RAT	>tr|A0A8I5ZQ24|A0A8I5ZQ24_RAT V-type proton ATPase subunit H OS=Rattus norvegicus OX=10116 GN=Atp6v1h PE=1 SV=1	19	93.1	0.0845456	24141.9	21429.5	22004.2	22366.3	20827	22544.8	21295.5	20393.7	18128	22732.8	20044.8	NaN	21919.7	21670.8	18593.4	19929.3	22022.2	23039.5	18600.5	20927	20691.5	23134.3	18365.2	23960.1	23695.1	23586.3	18652.9	20739.5
206930	A0A8I5ZQD2	BTAF1	A0A8I5ZQD2_RAT	>tr|A0A8I5ZQD2|A0A8I5ZQD2_RAT B-TFIID TATA-box binding protein associated factor 1 OS=Rattus norvegicus OX=10116 GN=Btaf1 PE=1 SV=1	19	89.7	0.138659	6614.92	6874.74	6477.38	6751.05	6491.65	6096.71	6296.24	5838.96	6356.07	5941.71	6674.1	NaN	6214.6	5706.45	7742.46	7770.62	6572.16	7352.84	6290.26	NaN	6252.85	8650.97	9884.04	6167.93	6200.53	6377.06	6093.23	6249.05
867852	A0A8I5ZQD4	DST	A0A8I5ZQD4_RAT	>tr|A0A8I5ZQD4|A0A8I5ZQD4_RAT Dystonin OS=Rattus norvegicus OX=10116 GN=Dst PE=1 SV=1	84	93.1	0.125675	5473.66	5534.27	5323.95	4871.48	5894.67	4979.58	4910.55	5639.73	5685.38	5583.13	7246.44	NaN	4359.03	4310.54	5230.9	5741.99	5729.54	4800.91	4907.63	6781.37	5042.36	5305.22	4731.48	4527.66	5075.89	4618	5745.92	5218.45
120821	A0A8I5ZQE4	SUPT5H	A0A8I5ZQE4_RAT	>tr|A0A8I5ZQE4|A0A8I5ZQE4_RAT Transcription elongation factor SPT5 OS=Rattus norvegicus OX=10116 GN=Supt5h PE=1 SV=1	49	89.7	0.114247	94985.2	96286.5	78781.3	82632.1	100610	88754.9	95298.1	82925.6	74849.3	104395	68176.8	NaN	95303.3	94446.9	85076.4	72846.3	78868.3	75924.8	86429.6	NaN	97711	96294.4	74830.9	97849.2	91222.2	94113.6	82788	77005.2
81334.6	A0A8I5ZQG0	SEC14L1	A0A8I5ZQG0_RAT	>tr|A0A8I5ZQG0|A0A8I5ZQG0_RAT SEC14-like lipid binding 1 OS=Rattus norvegicus OX=10116 GN=Sec14l1 PE=1 SV=1	4	62.1	0.174666	1287.78	905.33	NaN	1083.72	906.804	1061.36	1005.37	NaN	972.197	1260.83	NaN	NaN	1219.43	1676.13	NaN	NaN	NaN	1154.33	1268.9	NaN	1403.8	1278.73	NaN	1560.16	1185.3	1386.5	NaN	1128.92
82658	A0A8I5ZQG9	DCAF8L1	A0A8I5ZQG9_RAT	>tr|A0A8I5ZQG9|A0A8I5ZQG9_RAT DDB1 and CUL4 associated factor 8-like 1 OS=Rattus norvegicus OX=10116 GN=Dcaf8l1 PE=4 SV=1	2	44.8	0.316932	3953.17	5554.74	NaN	NaN	2466.61	1987.95	3302.01	NaN	NaN	2530.19	NaN	NaN	3446.98	NaN	NaN	NaN	NaN	NaN	2632.38	NaN	2695.51	NaN	NaN	2034.77	3300.68	3585.97	NaN	4581.87
105822	A0A8I5ZQH9	DCAF6	A0A8I5ZQH9_RAT	>tr|A0A8I5ZQH9|A0A8I5ZQH9_RAT DDB1 and CUL4 associated factor 6 OS=Rattus norvegicus OX=10116 GN=Dcaf6 PE=1 SV=1	3	75.9	0.19893	3078.97	3026.07	3551.19	2579.35	3030.59	4143.28	3355.3	3782.5	3205.28	2939.88	NaN	NaN	3607.75	2866.44	NaN	NaN	2849.85	3011.19	3714.89	NaN	4253.12	1907.33	NaN	3516.73	4222.83	3752.57	4946.07	2778.87
10773.6	A0A8I5ZQK2	TMA7	A0A8I5ZQK2_RAT	>tr|A0A8I5ZQK2|A0A8I5ZQK2_RAT Translation machinery associated 7 homolog OS=Rattus norvegicus OX=10116 GN=Tma7 PE=3 SV=1	2	93.1	0.169514	175957	170581	165561	167982	170571	192341	178813	138226	182043	144855	158528	NaN	123755	161509	105051	119764	127500	186003	185996	99880.7	165747	121488	137724	135378	145051	144087	180224	168040
44954.7	A0A8I5ZQL5	ACAD8	A0A8I5ZQL5_RAT	>tr|A0A8I5ZQL5|A0A8I5ZQL5_RAT Acyl-CoA dehydrogenase family, member 8 OS=Rattus norvegicus OX=10116 GN=Acad8 PE=1 SV=1	10	93.1	0.151628	10656	11355.8	9369.23	10410.6	11378.8	10791.6	11599.9	13161.1	11465.5	12717.7	8489.79	NaN	13077.1	11330.4	9376.45	8483.37	13862.1	12189.8	10160.7	12569.6	9827.31	9665.04	16362.3	11407.4	10648.2	10510.9	11396.4	12146.7
84128.3	A0A8I5ZQM2	DTNA	A0A8I5ZQM2_RAT	>tr|A0A8I5ZQM2|A0A8I5ZQM2_RAT Dystrobrevin OS=Rattus norvegicus OX=10116 GN=Dtna PE=3 SV=1	5	96.6	1.52176	2360.57	2199.49	2608.54	2742.5	3098.21	2240.27	2150.54	2182.18	3167.64	2864.82	3389.16	32976.7	2292.35	2128.67	2900.86	4348.62	5011.41	2144.11	2105.9	3285.11	2231.68	2867.81	2203.17	2408.44	2833.54	2136.43	2652.56	2478.2
54971.9	A0A8I5ZQQ2	SMARCD3	A0A8I5ZQQ2_RAT	>tr|A0A8I5ZQQ2|A0A8I5ZQQ2_RAT SWI/SNF related, matrix associated, actin dependent regulator of chromatin, subfamily d, member 3 OS=Rattus norvegicus OX=10116 GN=Smarcd3 PE=3 SV=1	15	93.1	0.231462	20536.9	20154.4	21640.2	23039.2	28862.9	19921.6	20519.6	21417.5	22424.1	19407.1	15918.2	NaN	14360.1	19242.9	22588.6	15924.1	21476.9	12834.8	24053.2	30468.5	25540.6	27005.7	14321.9	16712.8	17354.2	22444.9	12756.4	14514.6
104264	A0A8I5ZQQ3	PDPR	A0A8I5ZQQ3_RAT	>tr|A0A8I5ZQQ3|A0A8I5ZQQ3_RAT Pyruvate dehydrogenase phosphatase regulatory subunit OS=Rattus norvegicus OX=10116 GN=Pdpr PE=1 SV=1	26	93.1	0.156286	13621	11947.3	13297.6	14160	12891.5	12749.5	12466.8	11763.3	12210	14050.7	16966.9	NaN	13700.2	14043.4	18762	10602.3	10181.3	12087.1	13825.3	11273.2	14228.7	16616.6	13503.7	13741.6	14839.5	13625.9	18735.9	11961.8
25715.8	A0A8I5ZQQ9	AK2-PS3	A0A8I5ZQQ9_RAT	>tr|A0A8I5ZQQ9|A0A8I5ZQQ9_RAT Adenylate kinase 2, mitochondrial OS=Rattus norvegicus OX=10116 GN=Ak2-ps3 PE=3 SV=1	2	89.7	0.533353	108339	102326	55919.5	77547.6	107184	114895	117858	42952.4	54422.9	110643	6611.74	NaN	113111	91004.4	12967	8997.07	41320.1	92144.7	96585.1	NaN	88214.9	51303.4	14048.2	105122	107133	96599.9	1706.45	85634.6
101276	A0A8I5ZQT3	PRPF40B	A0A8I5ZQT3_RAT	>tr|A0A8I5ZQT3|A0A8I5ZQT3_RAT Pre-mRNA processing factor 40 homolog B OS=Rattus norvegicus OX=10116 GN=Prpf40b PE=4 SV=1	11	82.8	0.358117	11579.4	9666.46	5688.26	6815	13292.7	10506.7	11916	3829.38	4043.29	12248	7058.51	NaN	10191.8	10227.5	NaN	NaN	2287.42	8010.78	9704.09	NaN	12631.1	6235.06	6632.71	9028.67	10162.4	10505.2	5148.56	6377.48
34168.9	A0A8I5ZQU7	CASP7	A0A8I5ZQU7_RAT	>tr|A0A8I5ZQU7|A0A8I5ZQU7_RAT Caspase 7 OS=Rattus norvegicus OX=10116 GN=Casp7 PE=3 SV=1	10	93.1	0.183451	29701.9	28225.8	18621.1	19755.3	22769.5	29961	26672.7	18437.8	19141.4	26275.7	21394.1	NaN	26972.2	24572.6	21713.7	27968.5	18146.9	24882.4	28745.4	14997.3	26187.2	18908.1	16647.9	25749.2	27057.9	24804	21198.8	21513.5
47690.5	A0A8I5ZQV0	UBR7	A0A8I5ZQV0_RAT	>tr|A0A8I5ZQV0|A0A8I5ZQV0_RAT Ubiquitin protein ligase E3 component n-recognin 7 OS=Rattus norvegicus OX=10116 GN=Ubr7 PE=1 SV=1	11	96.6	0.194684	17251.1	17657.3	18798.6	19945	15619.6	18450.2	17112.9	19661.8	18600.9	16990.3	19700.2	5367.26	14425.6	18342.5	19913.2	21872	23317.6	23524.2	18667.8	25732.7	20770.1	19373.4	22943.9	19109	15799.3	19953.7	19116.3	22155.2
170930	A0A8I5ZQV8	FAM135A	A0A8I5ZQV8_RAT	>tr|A0A8I5ZQV8|A0A8I5ZQV8_RAT Family with sequence similarity 135, member A OS=Rattus norvegicus OX=10116 GN=Fam135a PE=1 SV=1	6	69	0.16231	2632.66	2239.39	1512.86	1755.88	2287.44	1736.22	1958.11	1493.38	NaN	1927.85	NaN	NaN	2635.55	2082.07	NaN	NaN	1540.26	2232.07	1973.69	NaN	2177.22	1870.01	NaN	2214.17	2298.84	2305.44	NaN	1976.22
98894.3	A0A8I5ZQW6	KSR1	A0A8I5ZQW6_RAT	>tr|A0A8I5ZQW6|A0A8I5ZQW6_RAT Kinase suppressor of ras 1 OS=Rattus norvegicus OX=10116 GN=Ksr1 PE=3 SV=1	6	79.3	0.275326	1423.56	1074.27	1077.94	1765.86	1313.13	1235.42	1188.06	670.689	766.796	1010.87	NaN	NaN	873.757	928.478	922.839	NaN	732.211	1322.69	976.138	NaN	671.113	635.738	NaN	826.52	1150.34	1219.37	881.47	772.087
62593	A0A8I5ZQX2	METTL16	A0A8I5ZQX2_RAT	>tr|A0A8I5ZQX2|A0A8I5ZQX2_RAT U6 small nuclear RNA (adenine-(43)-N(6))-methyltransferase OS=Rattus norvegicus OX=10116 GN=Mettl16 PE=1 SV=1	10	89.7	0.138019	14253.7	15296.1	14187	12515.5	13282.4	12609.8	12062.5	12774.9	14026.6	12321.4	12174.5	NaN	12461.9	12896.9	10752.8	11451.2	11234.7	16373.1	12383.1	NaN	12525.4	13789.8	17957.3	13201.5	12618.5	12522.8	8705.83	14473.6
75646.8	A0A8I5ZQZ1	NUFIP2	A0A8I5ZQZ1_RAT	>tr|A0A8I5ZQZ1|A0A8I5ZQZ1_RAT Nuclear FMR1 interacting protein 2 OS=Rattus norvegicus OX=10116 GN=Nufip2 PE=1 SV=1	20	89.7	0.137632	5297.91	4962.67	4351.28	4643.99	5053.2	5252.7	5416.65	3491.35	3760.25	4171.03	5761.41	NaN	4567	5059.26	4311.09	6081.97	3528.84	4692.24	4996.44	NaN	4698.26	3876.46	5353.8	4558.65	4819.46	4495.46	4165.84	4521.87
125442	A0A8I5ZR20	RC3H1	A0A8I5ZR20_RAT	>tr|A0A8I5ZR20|A0A8I5ZR20_RAT RING-type E3 ubiquitin transferase OS=Rattus norvegicus OX=10116 GN=Rc3h1 PE=1 SV=1	2	82.8	0.179787	10239.6	9988.32	11255.8	NaN	10660.9	10217.2	10435.3	13189.8	12959.2	10540	NaN	NaN	12025	10301	15911.2	14264.1	14664	NaN	10013.3	15301.1	10509.7	11361.6	15405.2	10725	10359.8	9576.36	16048.1	11125.2
59565.9	A0A8I5ZR43	IRF2BP2	A0A8I5ZR43_RAT	>tr|A0A8I5ZR43|A0A8I5ZR43_RAT Interferon regulatory factor 2 binding protein 2 OS=Rattus norvegicus OX=10116 GN=Irf2bp2 PE=1 SV=1	19	89.7	0.155585	31720.7	28276.6	21372.7	24396.3	31402.6	29903.3	31050.3	29887.2	24299.1	29665.7	28130	NaN	34356.4	30335.4	21609.6	21627.7	25096	28525.7	30015.7	NaN	31695.8	23824.1	31424.2	39210.7	34503	35952.7	26489.7	28297.5
46625.8	A0A8I5ZR45	PBX1	A0A8I5ZR45_RAT	>tr|A0A8I5ZR45|A0A8I5ZR45_RAT PBX homeobox 1 OS=Rattus norvegicus OX=10116 GN=Pbx1 PE=3 SV=1	7	75.9	0.206939	23652.7	18387	16921.5	22204.8	20340.4	23018.9	20368.8	25028	19993.8	24545.3	16719.4	NaN	25729.3	23379	NaN	NaN	NaN	7054.33	20239.4	NaN	23075.6	22069.8	17796.3	20319.3	20478.6	20448.2	NaN	13498
25838	A0A8I5ZR57	FAM168A	A0A8I5ZR57_RAT	>tr|A0A8I5ZR57|A0A8I5ZR57_RAT Family with sequence similarity 168, member A OS=Rattus norvegicus OX=10116 GN=Fam168a PE=1 SV=1	4	96.6	2.54354	12372.4	10470.2	12383	15320.5	13548.3	13962.6	11503	8154.2	9914.47	14538.9	13507.7	339821	17171.6	12742.1	17165.9	16075.2	7986.17	11565.6	2849.37	27579.4	12978.4	13615	9474.48	12594.9	14515.8	7701.64	14804.1	7927.37
113003	A0A8I5ZRD0	ANKRD28	A0A8I5ZRD0_RAT	>tr|A0A8I5ZRD0|A0A8I5ZRD0_RAT Ankyrin repeat domain 28 OS=Rattus norvegicus OX=10116 GN=Ankrd28 PE=1 SV=1	14	89.7	0.175449	6061.55	5662.62	3816.62	3582.48	5993.75	5097.76	5721.02	5283.71	7824.16	6624.47	4061.18	NaN	5409.89	6248.03	5708.83	4108.03	5761.31	4897.9	5930.14	NaN	6169.05	6339.12	4334.15	5604.23	6207.76	5547.42	5669.01	4628.03
101746	A0A8I5ZRH3	ALDH1L2	A0A8I5ZRH3_RAT	>tr|A0A8I5ZRH3|A0A8I5ZRH3_RAT 10-formyltetrahydrofolate dehydrogenase OS=Rattus norvegicus OX=10116 GN=Aldh1l2 PE=1 SV=1	3	55.2	0.294032	3502.66	3805.13	NaN	1208.86	2662.27	3158.1	2563.43	NaN	NaN	3309.01	NaN	NaN	3005.56	3481.54	NaN	NaN	NaN	1063.24	3073.11	NaN	2603.5	NaN	NaN	2099.68	2928.87	2572.45	NaN	1873.88
52816.2	A0A8I5ZRK0	ZFP950L7	A0A8I5ZRK0_RAT	>tr|A0A8I5ZRK0|A0A8I5ZRK0_RAT Zinc finger protein 950 like 7 OS=Rattus norvegicus OX=10116 GN=Zfp950l7 PE=4 SV=1	3	58.6	0.451727	11895.6	8317.71	NaN	3537.1	9265.79	8808.42	9120.82	NaN	NaN	7145.61	NaN	NaN	7380.43	6889.92	NaN	NaN	NaN	3579.54	9865.23	NaN	11108.6	426.24	NaN	5762.35	7897.7	6083.05	NaN	1902.29
26547.4	A0A8I5ZRK4	IFT43	A0A8I5ZRK4_RAT	>tr|A0A8I5ZRK4|A0A8I5ZRK4_RAT Intraflagellar transport 43 OS=Rattus norvegicus OX=10116 GN=Ift43 PE=3 SV=1	3	93.1	0.251332	2432.74	2186.46	1797.93	1574.07	2642.2	2340.05	2216.17	1848.3	1654.59	2259.12	1867.99	NaN	1942.37	2308.36	2648.6	1649.97	988.834	1779.75	1832.71	1775.68	1482.57	2783.72	1264.38	1270.35	1494.52	1551.03	2516.08	1302.05
870940	A0A8I5ZRN3	NEB	A0A8I5ZRN3_RAT	>tr|A0A8I5ZRN3|A0A8I5ZRN3_RAT Nebulin OS=Rattus norvegicus OX=10116 GN=Neb PE=1 SV=1	2	17.2	1.00475	NaN	NaN	NaN	NaN	NaN	NaN	31822.2	NaN	NaN	NaN	15126.4	NaN	NaN	NaN	NaN	NaN	NaN	97449.6	19172.7	NaN	NaN	NaN	NaN	NaN	13030.9	NaN	NaN	NaN
29159.4	A0A8I5ZRQ9	AKT1S1	A0A8I5ZRQ9_RAT	>tr|A0A8I5ZRQ9|A0A8I5ZRQ9_RAT AKT1 substrate 1 OS=Rattus norvegicus OX=10116 GN=Akt1s1 PE=1 SV=1	6	58.6	0.187214	6574.36	6620.48	NaN	8557.75	8012.58	8972.07	10186.7	NaN	NaN	12370	NaN	NaN	9896.98	6286.1	NaN	NaN	NaN	6713.49	9116.24	NaN	9276.38	7589.77	NaN	9666.93	9414.48	7982.06	NaN	7577.75
66033.9	A0A8I5ZRS3	SLAIN1	A0A8I5ZRS3_RAT	>tr|A0A8I5ZRS3|A0A8I5ZRS3_RAT SLAIN motif family, member 1 OS=Rattus norvegicus OX=10116 GN=Slain1 PE=3 SV=1	2	31	0.615254	240.193	373.534	NaN	655.376	216.693	NaN	105.187	104.448	NaN	NaN	NaN	NaN	NaN	NaN	NaN	NaN	NaN	NaN	330.823	NaN	590.37	NaN	NaN	NaN	NaN	238.548	NaN	NaN
32538.9	A0A8I5ZRU1	LOC100363472	A0A8I5ZRU1_RAT	>tr|A0A8I5ZRU1|A0A8I5ZRU1_RAT Nuclear receptor-binding factor 2-like OS=Rattus norvegicus OX=10116 GN=LOC100363472 PE=4 SV=1	2	89.7	0.165648	7509.94	7109.76	7991.03	7236.62	7068.71	6581.82	7868.33	8170.39	8626.9	6831.35	6428.93	NaN	8593.96	8026.69	8058.17	9364.11	8179.02	8473.83	3674.82	5308.33	6589.21	7505.6	NaN	7487.45	6524.31	5837.33	8680.64	6715.19
8440.98	A0A8I5ZRW0	SNRPG	A0A8I5ZRW0_RAT	>tr|A0A8I5ZRW0|A0A8I5ZRW0_RAT Small nuclear ribonucleoprotein G OS=Rattus norvegicus OX=10116 GN=Snrpg PE=3 SV=1	1	86.2	0.447551	36121.8	11578.3	60785.3	67132.8	51890.8	15928.9	18130.4	50165.9	55396.2	31560.9	52234.1	NaN	51372.1	74113.2	57521	NaN	44732.5	24672.9	33164.5	NaN	70690.6	65681	42331.5	26688.6	14002.1	15547.7	62463.3	53609.3
12330.6	A0A8I5ZRY9	MPC1L-PS3	A0A8I5ZRY9_RAT	>tr|A0A8I5ZRY9|A0A8I5ZRY9_RAT Mitochondrial pyruvate carrier OS=Rattus norvegicus OX=10116 GN=Mpc1l-ps3 PE=3 SV=1	2	89.7	0.480246	5457.35	5009.68	7333.62	5435.99	17567.7	7406.62	8048.54	7396.19	8369.15	8116.68	9395.44	NaN	7671.75	5062.07	18037.9	7584.27	4050.99	6853.76	3126.44	4686.21	6229.32	6377.32	13087.4	7622.87	7576.58	2617.33	NaN	8201.29
118683	A0A8I5ZS16	RBM27	A0A8I5ZS16_RAT	>tr|A0A8I5ZS16|A0A8I5ZS16_RAT RNA binding motif protein 27 OS=Rattus norvegicus OX=10116 GN=Rbm27 PE=1 SV=1	13	93.1	0.219429	9906.5	10461.5	12592.9	14934	12445.6	10118.4	12318.5	13358.4	11713	9117.25	11039.1	NaN	8629.4	10642.2	11602.4	9294.41	12164.1	10786.8	11608.5	20557.4	12273	11210.3	9712.27	9498.42	11399.5	13429.4	6668.18	10231
151284	A0A8I5ZS67	GIGYF2	A0A8I5ZS67_RAT	>tr|A0A8I5ZS67|A0A8I5ZS67_RAT GRB10 interacting GYF protein 2 OS=Rattus norvegicus OX=10116 GN=Gigyf2 PE=1 SV=1	32	93.1	0.105495	16865	15586.4	17663.5	17557.2	17605	16614.8	17162.5	19004.4	18071.3	17690.7	18256.2	NaN	15931	16115.5	17294.1	15903.3	19558	17407.6	16735.7	12600.4	18286.9	18313.4	22240.5	19878.5	19153.5	18420.8	21435.2	17472.7
46493.6	A0A8I5ZS69	SNX6	A0A8I5ZS69_RAT	>tr|A0A8I5ZS69|A0A8I5ZS69_RAT Sorting nexin OS=Rattus norvegicus OX=10116 GN=Snx6 PE=1 SV=1	20	96.6	0.0761901	81953.6	83500.3	83741.3	85562.8	74967.2	76998.8	73857	89974.3	89183	79307.9	78378.1	91679.2	82065.3	80878.2	86153.5	81398.9	90051.9	82636.9	82550.6	107293	84700.4	86694.1	82499	87384	86634.5	80711.7	91334.1	81685.9
53054.5	A0A8I5ZS95	RANBP3	A0A8I5ZS95_RAT	>tr|A0A8I5ZS95|A0A8I5ZS95_RAT RAN binding protein 3 OS=Rattus norvegicus OX=10116 GN=Ranbp3 PE=1 SV=1	21	96.6	0.129932	29001.2	28472.6	25750.9	27668.5	26387.9	28383.3	27638.8	25764	28040.6	26996.7	24178.7	11695.9	29024.7	26837.1	22904.8	24025	27324.8	27547.1	27442	23143.4	27993.2	24909.5	24056.7	27155.2	26906.2	27362.7	22933.2	23710.9
163934	A0A8I5ZSB0	IGTP	A0A8I5ZSB0_RAT	>tr|A0A8I5ZSB0|A0A8I5ZSB0_RAT Interferon gamma induced GTPase OS=Rattus norvegicus OX=10116 GN=Igtp PE=1 SV=1	7	93.1	0.175341	56250.4	65111.4	64619	75711.6	77429.5	91982.2	99503.9	64509.2	57434.6	82356.6	58762.2	NaN	76612.8	71208	79389.1	61792.7	56483.2	84309.7	86773.4	90054.9	63978.3	65786.3	62771.2	99290.5	82414.7	70330.4	86597.2	67563.1
158370	A0A8I5ZSK4	MIA2	A0A8I5ZSK4_RAT	>tr|A0A8I5ZSK4|A0A8I5ZSK4_RAT MIA SH3 domain ER export factor 2 OS=Rattus norvegicus OX=10116 GN=Mia2 PE=1 SV=1	22	93.1	0.120967	22189.7	19340.9	22959.8	21677.2	23047	22162.2	21686.8	23199.5	25396.6	21525.2	22535.8	NaN	22647.5	22351.9	24040.9	28535.1	28379.1	21455.2	21574.9	14025.8	22987.6	20705.4	25902.5	23065.4	23468.9	22365.5	19781.2	21677.9
399721	A0A8I5ZSK7	ALMS1	A0A8I5ZSK7_RAT	>tr|A0A8I5ZSK7|A0A8I5ZSK7_RAT ALMS1, centrosome and basal body associated protein OS=Rattus norvegicus OX=10116 GN=Alms1 PE=4 SV=1	3	51.7	0.321177	913.306	768.27	175.474	1446.45	794.496	805.713	778.572	632.3	NaN	929.473	NaN	NaN	1062.23	NaN	NaN	NaN	NaN	NaN	946.902	NaN	706.771	NaN	NaN	748.795	1105.36	911.586	NaN	NaN
16760.9	A0A8I5ZSL2	ISCA2	A0A8I5ZSL2_RAT	>tr|A0A8I5ZSL2|A0A8I5ZSL2_RAT Iron-sulfur cluster assembly 2, pseudogene 1 OS=Rattus norvegicus OX=10116 GN=Isca2 PE=1 SV=1	7	89.7	0.244609	8551.61	9677.91	9946.1	9333.85	8353.05	10794.2	9662.55	12933.4	14071.1	8092.74	NaN	NaN	8870.74	8255.52	9291.66	13570	14597.5	12132.3	10910.1	10398.4	11137.1	11343.3	20399.1	8938.56	8617.9	11483.7	12568.3	10770.1
67629.3	A0A8I5ZSP1	AABR07048473.1	A0A8I5ZSP1_RAT	>tr|A0A8I5ZSP1|A0A8I5ZSP1_RAT Zinc finger protein 37 homolog OS=Rattus norvegicus OX=10116 GN=AABR07048473.1 PE=4 SV=1	2	62.1	0.385378	4028.13	3310.2	NaN	1996.24	4761.18	3831.6	4360.29	NaN	315.272	3362.26	NaN	NaN	3499.93	2548.25	NaN	NaN	NaN	2032.88	4597.92	NaN	5098.55	1400.31	NaN	4205.91	3532.36	3796.4	NaN	2457.54
53870.9	A0A8I5ZT10	CCM2	A0A8I5ZT10_RAT	>tr|A0A8I5ZT10|A0A8I5ZT10_RAT CCM2 scaffold protein OS=Rattus norvegicus OX=10116 GN=Ccm2 PE=1 SV=1	8	93.1	0.148835	12852.3	13144.7	13996.4	12808.3	12080	12640.4	12045.7	13839	14827.4	12332.9	19252	NaN	11190.9	12733	16555.5	16294.1	18002.5	13953.6	13624.3	12600.4	11782	13005.8	14523.4	11084.9	11343.1	13056.2	12948.8	11822
24060.6	A0A8I5ZT32	GUK1	A0A8I5ZT32_RAT	>tr|A0A8I5ZT32|A0A8I5ZT32_RAT guanylate kinase OS=Rattus norvegicus OX=10116 GN=Guk1 PE=1 SV=1	9	96.6	0.105175	36528	34176.4	32129.9	33463.5	26333	33819.5	36078.7	40594.6	32267.2	34741.9	33244.7	37869.8	38674.7	41516	42322.1	40162.5	39837.8	31364.3	35723.4	37191.3	39973.4	40061.3	42825.3	38291.3	35466.9	37546.8	40899.1	34613.9
11969.7	A0A8I5ZT87	MYCBP	A0A8I5ZT87_RAT	>tr|A0A8I5ZT87|A0A8I5ZT87_RAT Myc binding protein OS=Rattus norvegicus OX=10116 GN=Mycbp PE=3 SV=1	8	89.7	0.415323	9657.76	4996.04	3761.98	4123.43	7547.58	9044.28	8592	3050.87	3999.97	9620.63	6367.53	NaN	10082.3	6418.32	5732.42	4738.95	1162.72	4741.74	1753.38	NaN	4829.26	3853.32	5799.55	7170.83	8020.3	3655.94	7991.91	6379.72
31049.4	A0A8I5ZT91	TMX1	A0A8I5ZT91_RAT	>tr|A0A8I5ZT91|A0A8I5ZT91_RAT Thioredoxin-related transmembrane protein 1 OS=Rattus norvegicus OX=10116 GN=Tmx1 PE=1 SV=1	10	93.1	0.226898	106720	109752	84805.9	104404	109189	135030	111234	152489	148975	118261	140685	NaN	98983	90289.4	128878	107487	136191	109591	98840.5	134864	126929	99698.2	171068	154750	151434	135108	217905	117218
255563	A0A8I5ZTA3	SEC16A	A0A8I5ZTA3_RAT	>tr|A0A8I5ZTA3|A0A8I5ZTA3_RAT Protein transport protein sec16 OS=Rattus norvegicus OX=10116 GN=Sec16a PE=1 SV=1	37	93.1	0.065374	14362.1	14012.9	12644	14545.4	12806.5	15204.9	14449.1	13121.3	14487.9	13383	15268.2	NaN	14713.1	14910.7	16305.3	15410.1	13252.2	13050.9	13691.7	14055.2	13844	14567.6	15115.2	13344.5	14750.9	13121.7	13911.6	13149.2
105560	A0A8I5ZTA7	LRP8	A0A8I5ZTA7_RAT	>tr|A0A8I5ZTA7|A0A8I5ZTA7_RAT LDL receptor related protein 8 OS=Rattus norvegicus OX=10116 GN=Lrp8 PE=4 SV=1	5	86.2	0.393992	837.055	716.645	787.664	791.451	649.286	955.885	670.501	1241.67	1422.26	469.57	1672.1	NaN	522.259	496.838	NaN	776.202	1189.02	980.94	954.321	1471.22	663.345	NaN	558.647	477.611	723.808	468.46	638.563	979.893
73272.1	A0A8I5ZTB8	MTMR2	A0A8I5ZTB8_RAT	>tr|A0A8I5ZTB8|A0A8I5ZTB8_RAT Phosphatidylinositol-3,5-bisphosphate 3-phosphatase MTMR2 OS=Rattus norvegicus OX=10116 GN=Mtmr2 PE=3 SV=1	18	89.7	0.241129	8663.72	6707.85	6560.13	7362.46	10472	8383.45	8299.15	6173.88	4554.14	9490.59	4255.04	NaN	8249.01	5763.35	NaN	8405.17	7262.33	8257.19	6806.42	5508.6	10293	7029.9	7099.78	8197.14	10521	9509.45	4387.82	6047.47
17325.7	A0A8I5ZTF4	LOC120098629	A0A8I5ZTF4_RAT	>tr|A0A8I5ZTF4|A0A8I5ZTF4_RAT 60S ribosomal protein L29 OS=Rattus norvegicus OX=10116 GN=LOC120098629 PE=3 SV=1	3	72.4	0.530736	23821.3	20505.4	7655.42	9752.18	32311.3	23490.7	24068.6	2082.39	4538.07	20852.2	NaN	NaN	15890	14842.9	NaN	NaN	8236.64	13924.6	32142.9	NaN	25889.4	5518.97	NaN	14025.4	14828.6	16541.1	NaN	10776.6
270036	A0A8I5ZTF5	TTC28	A0A8I5ZTF5_RAT	>tr|A0A8I5ZTF5|A0A8I5ZTF5_RAT Tetratricopeptide repeat domain 28 OS=Rattus norvegicus OX=10116 GN=Ttc28 PE=1 SV=1	32	93.1	0.186617	4949.95	4659.09	3949.47	4430.76	4420.24	4960.53	4895.55	3291.61	3569.72	4897.59	4124.02	NaN	4709.15	4367.67	3890.19	1447.69	3139.77	4254.17	4797.42	3206.09	4688.26	3689.68	4553.97	4089.41	4889.94	4817.08	4882.17	4297.72
337853	A0A8I5ZTH4	FRYL	A0A8I5ZTH4_RAT	>tr|A0A8I5ZTH4|A0A8I5ZTH4_RAT FRY like transcription coactivator OS=Rattus norvegicus OX=10116 GN=Fryl PE=1 SV=1	35	89.7	0.127182	3528.62	2904.5	2682.85	3087.9	3057.18	2700.5	2739.01	3080.49	2953.51	2516.83	2707.46	NaN	2653.6	2651.16	2509.12	2767.18	2929.74	2767.16	2742.17	NaN	2910.18	2864.25	1958.07	2771.43	2795.71	2649.79	1670.07	2583.81
130400	A0A8I5ZTL7	ATP11A	A0A8I5ZTL7_RAT	>tr|A0A8I5ZTL7|A0A8I5ZTL7_RAT Phospholipid-transporting ATPase OS=Rattus norvegicus OX=10116 GN=Atp11a PE=3 SV=1	4	69	0.673248	1956.6	1392.82	1059.53	1408.3	1357.63	1614.54	1523.65	786.336	953.355	1236.33	NaN	NaN	1594.14	312.424	NaN	1420.58	NaN	1219.78	3714.33	NaN	1632.51	NaN	NaN	5282.66	2735.9	1943.8	NaN	436.833
54852.2	A0A8I5ZTN5	ADSL	A0A8I5ZTN5_RAT	>tr|A0A8I5ZTN5|A0A8I5ZTN5_RAT Adenylosuccinate lyase OS=Rattus norvegicus OX=10116 GN=Adsl PE=3 SV=1	16	93.1	0.249956	26484.1	26227.3	23746.7	24214.3	23524	23411.8	22969.5	23901.1	22682.2	24517.8	18757.3	NaN	26195.8	26255.2	17616.3	13781.9	13254.3	26441.6	26721.8	2495.53	27001.8	25704.9	23734.4	30767.3	30157.9	26014.5	25891.7	24646.8
17794.1	A0A8I5ZTQ0	MYDGF	A0A8I5ZTQ0_RAT	>tr|A0A8I5ZTQ0|A0A8I5ZTQ0_RAT Myeloid-derived growth factor OS=Rattus norvegicus OX=10116 GN=Mydgf PE=1 SV=1	7	93.1	0.223634	44730.3	42246	63746.8	50183.1	62207.9	60038.7	76778.3	73772.4	66589.1	57770	92632.7	NaN	48267.8	50705	68196.7	87516.2	73132.2	47989.3	75059.1	40951.2	61467.1	53746.5	86769.8	62212.8	71159.1	73006.3	74093.4	49343.9
50505	A0A8I5ZTW6	GOPC	A0A8I5ZTW6_RAT	>tr|A0A8I5ZTW6|A0A8I5ZTW6_RAT Golgi associated PDZ and coiled-coil motif containing OS=Rattus norvegicus OX=10116 GN=Gopc PE=1 SV=1	12	96.6	0.180291	5698.68	7268.95	7117.52	6652.63	6770.38	7772.7	7876.38	8338.4	6584.07	7205.28	9153.11	11607.1	7915.78	6652.71	8602.1	9504.37	9812.12	8386.41	7687.64	9603.67	6510.52	7864.34	9254.05	6659.25	6731.38	6093.98	10612.5	8141.13
227896	A0A8I5ZTX2	CCDC88C	A0A8I5ZTX2_RAT	>tr|A0A8I5ZTX2|A0A8I5ZTX2_RAT Coiled-coil domain containing 88C OS=Rattus norvegicus OX=10116 GN=Ccdc88c PE=4 SV=1	7	93.1	0.523543	2472.5	2129.61	2234.6	2489.46	2326.95	1586.68	1956.48	3848.02	2766.38	2183.86	4212.18	NaN	1772.56	2858.25	4194.5	4685.36	3116.35	9098.28	1328.09	2080	1492.41	3785.57	3556.65	2373.37	1842.7	2176.25	3451.69	2754.18
58883.7	A0A8I5ZU18	GTPBP6	A0A8I5ZU18_RAT	>tr|A0A8I5ZU18|A0A8I5ZU18_RAT GTP binding protein 6 (putative) OS=Rattus norvegicus OX=10116 GN=Gtpbp6 PE=1 SV=1	3	65.5	0.31127	2765.22	2433.84	1442.55	1998.91	NaN	2526.46	2338.1	NaN	663.217	2427.65	NaN	NaN	2882.4	2751.83	NaN	NaN	857.329	1986.99	2054.81	NaN	2629.75	1200.85	NaN	1601.26	2236.66	2477.76	NaN	2091.85
64518.1	A0A8I5ZU33	BRAP	A0A8I5ZU33_RAT	>tr|A0A8I5ZU33|A0A8I5ZU33_RAT BRCA1 associated protein OS=Rattus norvegicus OX=10116 GN=Brap PE=1 SV=1	12	82.8	0.616614	2356.19	3154.06	2299.76	2660.91	2471.01	2492.89	1818.63	2103.95	1995.94	1764.15	9928.68	NaN	1633.53	2345.87	NaN	1272.53	2986.59	2197.66	2422.38	NaN	2544.25	2009.05	NaN	2678.62	1918.08	2717.23	3896.75	2158.52
6187.27	A0A8I5ZU42	ENSRNOG00000064024	A0A8I5ZU42_RAT	>tr|A0A8I5ZU42|A0A8I5ZU42_RAT THIF-type NAD/FAD binding fold domain-containing protein OS=Rattus norvegicus OX=10116 GN=ENSRNOG00000064024 PE=4 SV=1	2	96.6	0.2965	139087	88680.5	166488	148020	153571	103459	99438.4	204398	172152	145259	198459	582.78	186970	168786	182813	175093	202484	151282	151778	88149.5	140591	179635	217997	159334	124729	182944	180766	168033
39367.8	A0A8I5ZU57	CCNY	A0A8I5ZU57_RAT	>tr|A0A8I5ZU57|A0A8I5ZU57_RAT Cyclin Y OS=Rattus norvegicus OX=10116 GN=Ccny PE=1 SV=1	7	69	0.528251	11905.7	16021.8	19925.4	26150.1	7977	5607.16	5529.58	12871.3	NaN	8389.58	NaN	NaN	9506.32	14446.7	14324.7	NaN	NaN	23594	7199.09	NaN	7425.9	19512.1	NaN	6396.75	6507.95	7131.03	NaN	23661.8
341988	A0A8I5ZU67	DMXL1	A0A8I5ZU67_RAT	>tr|A0A8I5ZU67|A0A8I5ZU67_RAT Dmx-like 1 OS=Rattus norvegicus OX=10116 GN=Dmxl1 PE=1 SV=1	12	75.9	0.958313	2367.87	2451.13	NaN	1310.28	2351.9	2602.29	2473.87	1432.2	956.575	2376.25	4017.85	NaN	2361.92	2265.74	2420.42	NaN	14281.7	1842.63	1978.1	NaN	2294.62	1133.6	NaN	2308.19	2448.53	2631.18	NaN	2501.09
101580	A0A8I5ZU78	LARS2	A0A8I5ZU78_RAT	>tr|A0A8I5ZU78|A0A8I5ZU78_RAT leucine--tRNA ligase OS=Rattus norvegicus OX=10116 GN=Lars2 PE=1 SV=1	16	72.4	0.28404	9946.49	9517.39	3497.64	5857.71	10817.6	12008.9	12976.8	2435.42	9373.64	13149.9	NaN	NaN	9320.56	10893.1	NaN	NaN	11111.5	8689.47	9577.73	NaN	9010.55	NaN	NaN	12200.5	9870.79	10281.6	10961.7	10017.1
21032.5	A0A8I5ZU81	FTH1-PS5	A0A8I5ZU81_RAT	>tr|A0A8I5ZU81|A0A8I5ZU81_RAT Ferritin OS=Rattus norvegicus OX=10116 GN=Fth1-ps5 PE=3 SV=1	11	93.1	0.198877	327744	269218	213943	217941	370899	380288	315005	254441	233525	272182	361158	NaN	332990	298183	413226	450914	242298	250090	278518	421321	260776	282524	301179	324750	325324	327768	310632	302975
110090	A0A8I5ZUE7	ZC3H7B	A0A8I5ZUE7_RAT	>tr|A0A8I5ZUE7|A0A8I5ZUE7_RAT Zinc finger CCCH-type containing 7B OS=Rattus norvegicus OX=10116 GN=Zc3h7b PE=1 SV=1	31	89.7	0.0910775	9346.28	9450.33	10267.9	10058.9	9481.46	10399.3	10638.2	11143.8	10279.5	9665.72	9089.58	NaN	9643.29	8480.13	8891.41	7477.54	11952.1	9731.13	10286.8	NaN	10043.8	10284.7	10726.1	8758.3	9334.64	9822.7	10424.2	10024.2
81615.9	A0A8I5ZUI2	ANO10	A0A8I5ZUI2_RAT	>tr|A0A8I5ZUI2|A0A8I5ZUI2_RAT Anoctamin OS=Rattus norvegicus OX=10116 GN=Ano10 PE=1 SV=1	7	75.9	0.273501	3558.32	5441.03	4849.98	6141.77	6050.02	5689.16	5236.3	3277.7	5252.23	5010.82	NaN	NaN	5790.84	4639.51	NaN	1399.1	2207.57	5451.33	4726.74	NaN	5055.79	3963	NaN	5414.34	5318.96	3268.15	NaN	6539.29
149679	A0A8I5ZUJ7	IBTK	A0A8I5ZUJ7_RAT	>tr|A0A8I5ZUJ7|A0A8I5ZUJ7_RAT Inhibitor of Bruton tyrosine kinase OS=Rattus norvegicus OX=10116 GN=Ibtk PE=1 SV=1	5	82.8	0.224146	2754.4	2640.36	2217.05	2497.21	2824.46	1992.7	2335.92	1286.81	1859.01	2402.8	NaN	NaN	1215.38	2237.29	3219.45	3166.72	1986.6	2529.7	2541.89	NaN	2971.69	2345.28	2502.28	1493.28	1987.09	2400.83	NaN	2221.42
3.92396e+06	A0A8I5ZUN3	TTN	A0A8I5ZUN3_RAT	>tr|A0A8I5ZUN3|A0A8I5ZUN3_RAT Titin OS=Rattus norvegicus OX=10116 GN=Ttn PE=1 SV=1	8	10.3	0.752539	NaN	NaN	NaN	NaN	NaN	NaN	NaN	NaN	NaN	1590.51	7994.05	NaN	NaN	3513.99	NaN	NaN	NaN	NaN	NaN	NaN	NaN	NaN	NaN	NaN	NaN	NaN	NaN	NaN
72440.7	A0A8I5ZUR2	MEX3D	A0A8I5ZUR2_RAT	>tr|A0A8I5ZUR2|A0A8I5ZUR2_RAT Mex-3 RNA binding family member D OS=Rattus norvegicus OX=10116 GN=Mex3d PE=4 SV=1	7	75.9	0.349654	2347.71	1324.21	2690.46	2627.24	2136.91	1897.62	1859.78	1796.22	NaN	1719.51	NaN	NaN	2428.82	1353.43	NaN	3265.84	NaN	2113.41	1879.32	NaN	1632.91	1761.2	3174.53	1398.74	1954.24	1724.39	4611.57	1987.82
182025	A0A8I5ZUS1	MAP3K4	A0A8I5ZUS1_RAT	>tr|A0A8I5ZUS1|A0A8I5ZUS1_RAT Mitogen activated protein kinase kinase kinase 4 OS=Rattus norvegicus OX=10116 GN=Map3k4 PE=1 SV=1	45	89.7	0.103964	35724.2	34639.1	36833.4	33104.7	31514.7	32468	28594.3	36396.3	31897.3	34175.6	29897.3	NaN	34049.6	34521.3	34226.8	28513.2	35557.9	31829.6	31209.5	NaN	35252	40723.5	37346.6	33155.9	37195.9	31138.3	44115.3	30658.9
59260.2	A0A8I5ZUT2	IRGQ	A0A8I5ZUT2_RAT	>tr|A0A8I5ZUT2|A0A8I5ZUT2_RAT Immunity-related GTPase Q OS=Rattus norvegicus OX=10116 GN=Irgq PE=1 SV=1	10	93.1	0.173637	10158.7	10649.1	9380.9	10363.8	9588.45	10846.7	10285.1	8379.2	8884.75	10211	9142.88	NaN	12031.6	10994.3	7305.91	6040.85	6784.92	11760.8	10082.6	9772.62	9228.84	10768.1	8349.94	10102.9	11252.9	10441.1	14538.5	11887.4
60500.1	A0A8I5ZUU2	PANK1	A0A8I5ZUU2_RAT	>tr|A0A8I5ZUU2|A0A8I5ZUU2_RAT Pantothenate kinase 1 OS=Rattus norvegicus OX=10116 GN=Pank1 PE=1 SV=1	9	69	0.334682	6781.16	5480.69	3008.49	3502.99	5846.08	6554.89	6163.71	653.719	8434.38	4999.58	NaN	NaN	6407.65	4985.14	NaN	NaN	NaN	4047.62	5926.32	NaN	6072.21	2727.93	NaN	5015.12	5854.27	5046.72	NaN	4618.7
79597.7	A0A8I5ZV13	METTL13	A0A8I5ZV13_RAT	>tr|A0A8I5ZV13|A0A8I5ZV13_RAT Methyltransferase 13, eEF1A N-terminus and K55 OS=Rattus norvegicus OX=10116 GN=Mettl13 PE=3 SV=1	16	89.7	0.21569	8386.5	8244.99	6457.26	6760.82	8493.66	6751.53	9590.81	7858.66	6805.87	9693.35	5765.28	NaN	8932.66	7905.79	4268.43	4712.19	5360.58	5083.32	7415.99	NaN	7960.84	6801.39	5313.78	7271.74	8044.84	8523.25	4719.78	7332.9
31185.3	A0A8I5ZV26	STOM	A0A8I5ZV26_RAT	>tr|A0A8I5ZV26|A0A8I5ZV26_RAT Stomatin OS=Rattus norvegicus OX=10116 GN=Stom PE=1 SV=1	10	96.6	0.232399	43664.1	45592	32268.5	44558.8	56646.2	41327.4	50877.8	31327.5	48204.7	37457.1	22649.5	69337.4	48195.7	36108.1	39542.1	44669	29278	39135.6	29876.7	28067.9	42780.4	37700.4	44343.3	45447.6	37376.8	36200.3	35140.7	38029.4
129301	A0A8I5ZV31	ATP11C	A0A8I5ZV31_RAT	>tr|A0A8I5ZV31|A0A8I5ZV31_RAT Phospholipid-transporting ATPase OS=Rattus norvegicus OX=10116 GN=Atp11c PE=1 SV=1	8	65.5	0.281198	3464.34	3457.33	3130.08	2162.77	3263.52	2527.13	3602.27	3016.38	3792.78	2857.97	NaN	NaN	3075.88	6094.72	NaN	NaN	2182.33	NaN	2587.23	NaN	2848.44	2626.14	NaN	2618.86	2989.71	2297.64	NaN	NaN
281215	A0A8I5ZV49	FLNA	A0A8I5ZV49_RAT	>tr|A0A8I5ZV49|A0A8I5ZV49_RAT Filamin A OS=Rattus norvegicus OX=10116 GN=Flna PE=1 SV=1	131	93.1	0.122421	683237	668624	602468	620300	701156	598199	739883	570847	578809	622153	719657	NaN	608331	633165	656515	745469	650404	499653	718241	408437	725341	649672	581810	683290	748802	677925	621333	561734
48975	A0A8I5ZV55	AGFG2	A0A8I5ZV55_RAT	>tr|A0A8I5ZV55|A0A8I5ZV55_RAT ArfGAP with FG repeats 2 OS=Rattus norvegicus OX=10116 GN=Agfg2 PE=1 SV=1	6	93.1	0.183252	6835.09	7173.01	3993.97	5199.49	6218.7	6413.69	5476.43	6330.02	6533.85	7060.56	8468.33	NaN	7459.04	7184.82	5882.03	8557.7	9331.31	6428.51	5305.29	6479.71	5797.75	6522.27	8817.31	7678.39	6286.38	5640.59	8504.79	6609.38
16704.2	A0A8I5ZV64	OCIAD2	A0A8I5ZV64_RAT	>tr|A0A8I5ZV64|A0A8I5ZV64_RAT OCIA domain containing 2 OS=Rattus norvegicus OX=10116 GN=Ociad2 PE=1 SV=1	3	89.7	0.455637	500.297	614.226	1184.16	1250.35	3200.79	1730.84	1883.45	1330.82	2360.85	1550.4	1701.5	NaN	1646.19	701.061	2766.63	NaN	2381.71	1351	1045.92	727.44	1088.44	795.503	1533.73	1704.03	1109.32	849.161	1402.22	1389.05
161271	A0A8I5ZV67	EEA1	A0A8I5ZV67_RAT	>tr|A0A8I5ZV67|A0A8I5ZV67_RAT Early endosome antigen 1 OS=Rattus norvegicus OX=10116 GN=Eea1 PE=4 SV=1	54	93.1	0.19082	16143.2	15696.6	13062.4	15020.5	16976.2	15691.7	15752.8	12004.4	13608.4	16645.2	13270.8	NaN	16767.3	16880.6	13413	13574.8	14567.4	14994.9	16031.8	4174.08	15762.6	12924.5	11623.5	15593.9	16093.7	16745.6	9780.79	16062.1
14909	A0A8I5ZV77	KGD4	A0A8I5ZV77_RAT	>tr|A0A8I5ZV77|A0A8I5ZV77_RAT Alpha-ketoglutarate dehydrogenase subunit 4 OS=Rattus norvegicus OX=10116 GN=Kgd4 PE=1 SV=1	4	89.7	0.317804	30263.4	25997.6	17858	24771.6	38878.6	43887	44357.2	43360.7	17765.4	39967.6	43817.8	NaN	33115.5	23052.6	34127.8	NaN	42441.1	30901.4	30776.5	4478.18	28187.3	28254.5	42927.3	27463.7	31507.2	30347	35559.6	18760.6
53309.2	A0A8I5ZV82	MLKL	A0A8I5ZV82_RAT	>tr|A0A8I5ZV82|A0A8I5ZV82_RAT Mixed lineage kinase domain like pseudokinase OS=Rattus norvegicus OX=10116 GN=Mlkl PE=4 SV=1	4	41.4	0.268843	NaN	NaN	NaN	NaN	2291.22	1352.64	2229.89	NaN	NaN	1260.41	NaN	NaN	1285.06	NaN	NaN	NaN	1845.06	1650.21	1772.17	NaN	2282.05	NaN	NaN	2399.28	2839.68	1520.75	NaN	NaN
46494.8	A0A8I5ZV99	STK26	A0A8I5ZV99_RAT	>tr|A0A8I5ZV99|A0A8I5ZV99_RAT non-specific serine/threonine protein kinase OS=Rattus norvegicus OX=10116 GN=Stk26 PE=3 SV=1	6	93.1	0.327897	11111	9038.08	10978.9	10113.7	8884.84	8590.85	7604.17	14489.7	12800.8	8455.34	15192.4	NaN	8902.24	10101.1	14267.7	18728.6	14618.6	11067.8	8303.77	19291.3	9684.1	11199.3	20847.5	8697.51	8605.95	8732.51	19068.6	10347.1
106457	A0A8I5ZVC4	ITIH2	A0A8I5ZVC4_RAT	>tr|A0A8I5ZVC4|A0A8I5ZVC4_RAT Inter-alpha-trypsin inhibitor heavy chain 2 OS=Rattus norvegicus OX=10116 GN=Itih2 PE=1 SV=1	22	96.6	0.19723	186099	168033	195182	185448	152658	181414	200010	196495	167550	222743	172506	110867	234182	172620	134291	214330	146234	161877	230950	255265	232276	218945	199524	264313	216066	203129	259274	154037
109781	A0A8I5ZVE3	EPHB3	A0A8I5ZVE3_RAT	>tr|A0A8I5ZVE3|A0A8I5ZVE3_RAT Ephrin type-B receptor 3 OS=Rattus norvegicus OX=10116 GN=Ephb3 PE=4 SV=1	8	82.8	0.222032	3464.68	3443.33	3147.35	3442.23	2890.09	3403	3786.24	1668.83	3011.02	3207.75	3360.22	NaN	4103.07	3502.16	3366.72	3142.37	646.029	3698.48	3208.28	NaN	3005.55	2942.11	NaN	2907.06	3089.61	3124.92	NaN	2825.42
334174	A0A8I5ZVH2	BPTF	A0A8I5ZVH2_RAT	>tr|A0A8I5ZVH2|A0A8I5ZVH2_RAT Bromodomain PHD finger transcription factor OS=Rattus norvegicus OX=10116 GN=Bptf PE=1 SV=1	29	93.1	0.177074	3098.59	2692.31	3450.58	3796.86	4093.3	2454.52	3056.76	3465.76	3356.19	2592.32	2781.36	NaN	2070.49	2657.82	3640.39	3431.83	3614.47	2706.56	2626.19	2713.84	2652.35	3354.7	2670.47	2150.02	2593.27	2948.76	2498.01	2370.08
112317	A0A8I5ZVI3	PRPF40A	A0A8I5ZVI3_RAT	>tr|A0A8I5ZVI3|A0A8I5ZVI3_RAT Pre-mRNA processing factor 40 homolog A OS=Rattus norvegicus OX=10116 GN=Prpf40a PE=1 SV=1	18	93.1	0.194883	17113.2	15806.9	18761	20602.2	27027.2	13535.7	19537.8	13644.4	18548.8	18884.9	17166.1	NaN	16339.7	16753.8	21326.2	19097.9	12226.4	20647.7	19037.1	10471	21595.3	16198.5	13552.2	14192.2	16611.6	16286.1	19236.6	18427.7
408156	A0A8I5ZVK3	USP34	A0A8I5ZVK3_RAT	>tr|A0A8I5ZVK3|A0A8I5ZVK3_RAT ubiquitinyl hydrolase 1 OS=Rattus norvegicus OX=10116 GN=Usp34 PE=1 SV=1	49	93.1	0.119075	5237.78	4983.7	4293.65	4169.51	4614.2	4417.19	4563.6	5225.09	4437.21	4427.33	6013.6	NaN	5393.89	4845.15	5666.6	5745.11	4585.49	3976.57	4271	5040.66	4345.17	4331.72	4846.06	5298.55	5631.16	5077.38	4687.04	3808.53
45496.1	A0A8I5ZVM1	MTHFSD	A0A8I5ZVM1_RAT	>tr|A0A8I5ZVM1|A0A8I5ZVM1_RAT Methenyltetrahydrofolate synthase domain-containing protein OS=Rattus norvegicus OX=10116 GN=Mthfsd PE=1 SV=1	5	62.1	0.139089	3527.9	3510.25	4910.34	3536.49	3810.2	3898.21	3823.67	NaN	NaN	3874.73	3757.85	NaN	3890.07	3350.3	NaN	NaN	NaN	3072.88	3735.11	NaN	4338.47	NaN	NaN	3699.1	3755.46	3656.85	NaN	2334.77
24045.5	A0A8I5ZVN7	AABR07049043.1	A0A8I5ZVN7_RAT	>tr|A0A8I5ZVN7|A0A8I5ZVN7_RAT Ribosome biogenesis protein NSA2 homolog OS=Rattus norvegicus OX=10116 GN=AABR07049043.1 PE=3 SV=1	4	72.4	0.404924	5560.82	7058.4	NaN	8835.47	8114.26	7268.21	6191.46	17238	NaN	7687.17	16930.6	NaN	6111.29	7207.93	NaN	NaN	15335.3	NaN	8611.35	15699.4	8273.07	NaN	13353	7670.3	6624.38	7101.69	14516.7	8154.65
132145	A0A8I5ZVT2	FNDC3A	A0A8I5ZVT2_RAT	>tr|A0A8I5ZVT2|A0A8I5ZVT2_RAT Fibronectin type III domain containing 3a OS=Rattus norvegicus OX=10116 GN=Fndc3a PE=1 SV=1	22	93.1	0.155518	15442.9	17170.1	20538.3	17467.1	19305.4	19959.1	20800.9	21593.3	21740.4	17306	22472.4	NaN	20012.9	14880.2	25915.4	18300.8	21395.6	14900.1	17766.3	27268	18698.7	18548.6	22186.3	19020.8	17470.7	16672.7	21144.3	16466.1
63153.7	A0A8I5ZVU1	UCKL1	A0A8I5ZVU1_RAT	>tr|A0A8I5ZVU1|A0A8I5ZVU1_RAT Uridine-cytidine kinase OS=Rattus norvegicus OX=10116 GN=Uckl1 PE=3 SV=1	8	72.4	0.172858	6258.78	7327.14	7169.61	7496.47	4934.83	7130.83	5005.37	9023.74	8292.46	5853.19	NaN	NaN	5732	6721.19	NaN	NaN	8431.2	7787.43	6340.1	NaN	6506.58	7609.82	NaN	5075.93	6129.09	5830.32	NaN	7984.65
87584.1	A0A8I5ZVV8	ABLIM1	A0A8I5ZVV8_RAT	>tr|A0A8I5ZVV8|A0A8I5ZVV8_RAT Actin-binding LIM protein 1 OS=Rattus norvegicus OX=10116 GN=Ablim1 PE=1 SV=1	9	65.5	0.251682	2113.19	2185.52	1842.91	1764.83	2052.19	2130.37	1654.75	NaN	1438.57	1418.91	NaN	NaN	1882.27	2355.95	NaN	NaN	NaN	580.586	2231.86	NaN	2046.46	NaN	NaN	1606.58	1698.16	1820.49	1399.13	1049.44
16137.5	A0A8I5ZVW0	MZT2B	A0A8I5ZVW0_RAT	>tr|A0A8I5ZVW0|A0A8I5ZVW0_RAT Mitotic spindle organizing protein 2B OS=Rattus norvegicus OX=10116 GN=Mzt2b PE=3 SV=1	2	58.6	2.02264	4242.03	7912.79	NaN	NaN	4081.91	2418.19	2242.12	NaN	NaN	3483.11	NaN	244010	3807.33	7777.27	9731.5	274833	NaN	NaN	3119.36	221276	4873.55	NaN	NaN	3899.06	2809.93	3396.91	NaN	NaN
209081	A0A8I5ZVW2	KIF16B	A0A8I5ZVW2_RAT	>tr|A0A8I5ZVW2|A0A8I5ZVW2_RAT Kinesin family member 16B OS=Rattus norvegicus OX=10116 GN=Kif16b PE=3 SV=1	4	72.4	0.192119	1508.16	1849.46	1255.29	1413.71	1298.01	1377.72	1540.85	1583.87	1080.48	1522.61	694.154	NaN	2081.25	1552.09	NaN	NaN	NaN	1348.54	1220.3	NaN	1466.67	1278.31	NaN	1297.05	1497.98	1399.07	NaN	1399.13
117863	A0A8I5ZVX0	UBE1Y1	A0A8I5ZVX0_RAT	>tr|A0A8I5ZVX0|A0A8I5ZVX0_RAT E1 ubiquitin-activating enzyme OS=Rattus norvegicus OX=10116 GN=Ube1y1 PE=3 SV=1	39	96.6	0.13426	841088	813026	834363	894338	736114	768275	645594	839440	707568	835639	1.03432e+06	493434	840676	868079	777234	936151	742381	710929	728343	703775	804519	924085	712601	764241	869917	766433	802499	646026
109908	A0A8I5ZVX1	PPFIBP2	A0A8I5ZVX1_RAT	>tr|A0A8I5ZVX1|A0A8I5ZVX1_RAT PPFIA binding protein 2 OS=Rattus norvegicus OX=10116 GN=Ppfibp2 PE=1 SV=1	12	79.3	0.332444	2716.73	3568.57	1344.92	2326.48	4001.97	2432.26	1800.06	1337.34	2616.25	3098.88	NaN	NaN	2268.29	2732.97	1038.14	NaN	2516.09	3315.86	2519.66	NaN	3379.07	1682.29	3378.83	1632.2	1937.28	3376.42	NaN	1614.18
14231.3	A0A8I5ZVY2	MRPS6	A0A8I5ZVY2_RAT	>tr|A0A8I5ZVY2|A0A8I5ZVY2_RAT Small ribosomal subunit protein bS6m OS=Rattus norvegicus OX=10116 GN=Mrps6 PE=1 SV=1	5	75.9	0.288938	11111.9	10330.7	7595.55	7318.03	8704.61	11988.3	9738.62	7542.91	7641.25	9808.8	NaN	NaN	7046.37	10120.1	NaN	NaN	2733.25	7656.5	11657.7	NaN	9780.56	8125.36	2225.67	10577.4	9189.18	11238.1	NaN	8189
89946.7	A0A8I5ZVY6	RINT1	A0A8I5ZVY6_RAT	>tr|A0A8I5ZVY6|A0A8I5ZVY6_RAT RAD50 interactor 1 OS=Rattus norvegicus OX=10116 GN=Rint1 PE=4 SV=1	6	79.3	0.401314	10062.2	11722.1	7295.62	4313.24	12566	10949.1	11599.1	4475.61	6560.51	11614	4878.55	NaN	10839.3	9804.56	NaN	762.108	3484.78	4425.02	9041.03	NaN	10477.3	5960.87	NaN	12091	11450.9	10540.6	NaN	9165.55
55235.7	A0A8I5ZW03	LENG9	A0A8I5ZW03_RAT	>tr|A0A8I5ZW03|A0A8I5ZW03_RAT Leukocyte receptor cluster member 9 OS=Rattus norvegicus OX=10116 GN=Leng9 PE=1 SV=1	2	41.4	0.162407	988.467	1196.29	NaN	NaN	1238.21	1290.36	800.54	NaN	NaN	1322.52	NaN	NaN	1310.7	NaN	NaN	NaN	NaN	NaN	1233.67	NaN	1302.72	NaN	NaN	841.123	1045.61	1278.77	NaN	NaN
26072.4	A0A8I5ZW20	UBTD2	A0A8I5ZW20_RAT	>tr|A0A8I5ZW20|A0A8I5ZW20_RAT Ubiquitin domain containing 2 OS=Rattus norvegicus OX=10116 GN=Ubtd2 PE=4 SV=1	6	82.8	1.27463	12297.6	9334.4	6155.13	10234.4	9189.47	8734.53	9705.02	4448.06	6036.5	8796.68	NaN	75553.5	10218.5	9073.57	1924.18	2424.1	3961.27	8520.88	10450.8	NaN	10641.5	7960.63	NaN	8874.3	9750.91	10230.5	NaN	9250.68
212200	A0A8I5ZW24	CCDC88A	A0A8I5ZW24_RAT	>tr|A0A8I5ZW24|A0A8I5ZW24_RAT Coiled coil domain containing 88A OS=Rattus norvegicus OX=10116 GN=Ccdc88a PE=4 SV=1	38	93.1	0.11248	7111.22	6692.18	6514.99	6868.26	6262.9	6251.92	6686.23	6757.14	7873.85	6257.9	8267.58	NaN	6481.4	6156.65	6600.04	8815.93	7917.91	6418.64	6282.5	8726.15	6690.48	6423.07	7433.86	6080.93	6377.93	7099.56	6932.09	6357.28
64644.9	A0A8I5ZW25	CSTF2T	A0A8I5ZW25_RAT	>tr|A0A8I5ZW25|A0A8I5ZW25_RAT Cleavage stimulation factor subunit 2, tau variant OS=Rattus norvegicus OX=10116 GN=Cstf2t PE=1 SV=1	9	93.1	0.266289	7494.27	6285.4	4763.21	5598.18	5664.35	6801.32	5067.2	6465.92	5133.14	5881.75	3148.55	NaN	5588.69	6093.55	2040.32	4044.58	4285.35	6508.4	5538.36	2401.43	6353.94	5746.94	4240.37	5769.42	6537.9	7576.17	3269.78	5674.26
49026.4	A0A8I5ZW29	EFS	A0A8I5ZW29_RAT	>tr|A0A8I5ZW29|A0A8I5ZW29_RAT Embryonal Fyn-associated substrate OS=Rattus norvegicus OX=10116 GN=Efs PE=4 SV=1	6	75.9	0.334433	2505.82	3847.57	3041.56	4645.63	3042.53	2956.99	2865.19	1352.67	NaN	3070.43	NaN	NaN	3268.87	1859.6	NaN	1637.69	1449.04	3135.49	3305.83	NaN	3237	1700.07	931.484	2950.95	3917.52	2785.67	NaN	2782.2
117400	A0A8I5ZW56	CLEC16A	A0A8I5ZW56_RAT	>tr|A0A8I5ZW56|A0A8I5ZW56_RAT C-type lectin domain containing 16A OS=Rattus norvegicus OX=10116 GN=Clec16a PE=1 SV=1	8	93.1	0.234481	45961.8	47455.7	39483.8	48544.9	43048.8	48645.8	43720	45598.9	34193.3	41474.2	1967.77	NaN	49083.9	47375.5	57541.4	40315.8	52078	54169.8	46058	34090.5	60683.4	47104.3	47423.1	43462.9	44821.2	44691	42265.4	53922.5
59296.2	A0A8I5ZW76	TBC1D22B	A0A8I5ZW76_RAT	>tr|A0A8I5ZW76|A0A8I5ZW76_RAT TBC1 domain family, member 22B OS=Rattus norvegicus OX=10116 GN=Tbc1d22b PE=4 SV=1	4	65.5	0.162941	1244.46	1078.76	770.849	1071.16	941.465	1350.13	760.401	NaN	789.996	856.342	NaN	NaN	933.945	1087.1	NaN	NaN	NaN	1082.86	947.804	NaN	961.247	759.054	NaN	893.68	966.005	1029.37	NaN	1006.75
13476.9	A0A8I5ZW93	AABR07034730.2	A0A8I5ZW93_RAT	>tr|A0A8I5ZW93|A0A8I5ZW93_RAT Ig-like domain-containing protein OS=Rattus norvegicus OX=10116 GN=AABR07034730.2 PE=1 SV=1	3	86.2	0.447957	8014.15	4602.13	6193.24	5952.99	13159.1	10226.9	8748.9	3903.57	3282.65	7763.95	5565.84	NaN	8982.07	6663.17	1373.59	NaN	6326.54	7402.85	11047.6	NaN	9278.57	4775.41	6091.96	3353.09	5684.75	8371.84	1147.97	4128.37
57785.9	A0A8I5ZWC6	KPNA3	A0A8I5ZWC6_RAT	>tr|A0A8I5ZWC6|A0A8I5ZWC6_RAT Importin subunit alpha OS=Rattus norvegicus OX=10116 GN=Kpna3 PE=1 SV=1	10	93.1	0.177834	37166.6	30834	39209.3	39685.1	39998	37192.6	43796.4	34686.4	36827.8	37347.5	36854.5	NaN	34036.2	39874.9	40932.4	68626.7	33014.6	37995.9	40982	35224.2	38515.8	36643	36678.2	41068	50903.9	44001.3	34843.5	41694.6
36953.5	A0A8I5ZWD2	GABPB1	A0A8I5ZWD2_RAT	>tr|A0A8I5ZWD2|A0A8I5ZWD2_RAT GA binding protein transcription factor subunit beta 1 OS=Rattus norvegicus OX=10116 GN=Gabpb1 PE=4 SV=1	3	62.1	0.407653	1117.27	989.964	706.167	984.2	1012.03	1403.93	1262.36	305.334	NaN	919.365	NaN	NaN	1291.1	537.194	NaN	NaN	NaN	546.74	696.181	NaN	583.64	1780.88	NaN	784.733	NaN	508.727	NaN	987.646
136583	A0A8I5ZWF0	PHKA2	A0A8I5ZWF0_RAT	>tr|A0A8I5ZWF0|A0A8I5ZWF0_RAT Phosphorylase b kinase regulatory subunit OS=Rattus norvegicus OX=10116 GN=Phka2 PE=1 SV=1	4	75.9	0.487044	2661.92	1260.65	NaN	886.488	1120.13	1738.96	1581.59	724.967	NaN	1362.27	NaN	NaN	2331.93	669.815	3691.14	NaN	819.912	767.56	1817.39	NaN	1722.1	914.988	626.252	1729.75	1514.72	1756.99	1578.8	1840.23
73855.3	A0A8I5ZWG7	MIER1	A0A8I5ZWG7_RAT	>tr|A0A8I5ZWG7|A0A8I5ZWG7_RAT Mesoderm induction early response protein 1 OS=Rattus norvegicus OX=10116 GN=Mier1 PE=1 SV=1	10	89.7	0.167562	3658.48	3631.13	3291.18	3228.33	3302.3	3736.2	3727.74	2905.8	2879.01	2965.98	3863.54	NaN	3468.75	3732.9	2787.55	4880.03	2853.59	3305.43	3560.14	NaN	3590.06	2781.35	2099.88	2703.21	3453.73	3682.36	4417.65	3507.9
19534.8	A0A8I5ZWI8	DNAJC19	A0A8I5ZWI8_RAT	>tr|A0A8I5ZWI8|A0A8I5ZWI8_RAT Mitochondrial import inner membrane translocase subunit TIM14 OS=Rattus norvegicus OX=10116 GN=Dnajc19 PE=1 SV=1	3	55.2	0.400738	3047.61	3736.71	NaN	6374.45	7590.8	3590.27	3132.03	NaN	NaN	4014.43	NaN	NaN	4217.23	2834.71	NaN	NaN	NaN	4460.03	2962.31	NaN	2270.31	NaN	NaN	4187.86	2289.28	1765	NaN	5534.81
22246.4	A0A8I5ZWK4	ENSRNOG00000068856	A0A8I5ZWK4_RAT	>tr|A0A8I5ZWK4|A0A8I5ZWK4_RAT glyceraldehyde-3-phosphate dehydrogenase (phosphorylating) OS=Rattus norvegicus OX=10116 GN=ENSRNOG00000068856 PE=1 SV=1	2	62.1	1.45891	31273.9	23275.4	NaN	NaN	21017.4	30545	23401.6	NaN	NaN	22581.4	11197.8	NaN	48681.4	41554.2	285534	NaN	NaN	24548	28037.2	NaN	70484.5	NaN	25368.8	16752	16378.2	15185.9	NaN	31570.4
144452	A0A8I5ZWM6	RASAL2	A0A8I5ZWM6_RAT	>tr|A0A8I5ZWM6|A0A8I5ZWM6_RAT RAS protein activator like 2 OS=Rattus norvegicus OX=10116 GN=Rasal2 PE=1 SV=1	9	82.8	0.184045	4884.54	4009.83	4409.44	5735.39	6636.73	5269.49	4516.6	4149.81	4194.89	5563.93	NaN	NaN	5516.12	3325.23	4577.33	3668.94	3720.35	5124.28	4724.31	NaN	5141.94	4921.85	3250.59	3375.36	3987.32	4739.12	NaN	4238.89
100497	A0A8I5ZWM9	VPS41	A0A8I5ZWM9_RAT	>tr|A0A8I5ZWM9|A0A8I5ZWM9_RAT Vacuolar protein sorting-associated protein 41 homolog OS=Rattus norvegicus OX=10116 GN=Vps41 PE=1 SV=1	10	86.2	0.158234	3760.02	4104.14	3381.19	3023.82	4042.76	4028.64	3568.74	4455.51	4999.33	3509.04	3524.69	NaN	3681.5	4764.52	3215.57	NaN	3384.69	3935.66	3124.77	NaN	4221.49	4051.41	4911.65	3237.69	4625.01	5255.71	4030.42	4610.46
40190.1	A0A8I5ZWT0	PCBP3	A0A8I5ZWT0_RAT	>tr|A0A8I5ZWT0|A0A8I5ZWT0_RAT Poly(rC) binding protein 3 OS=Rattus norvegicus OX=10116 GN=Pcbp3 PE=1 SV=1	4	93.1	0.366776	7679.58	6197.1	7630.02	7430.93	4947.5	4623.62	5150.19	6837.32	7815.04	6052.9	10349.3	NaN	8043.07	8355.51	8844.56	19056.2	9073.09	6635.82	5408.35	10370.5	5669.87	6933.47	8394.6	5541.37	6355.72	5694.99	6797.51	7449.8
67913.5	A0A8I5ZWX3	MAPDA	A0A8I5ZWX3_RAT	>tr|A0A8I5ZWX3|A0A8I5ZWX3_RAT Adenosine deaminase-like OS=Rattus norvegicus OX=10116 GN=Mapda PE=4 SV=1	12	96.6	0.193708	17372.5	16828.4	17404.3	14584.4	19687.2	17302.4	13187.7	20677.6	22980.4	14035	17018	10999.1	11379.5	14503.7	22908.2	21115.3	18328.5	15658.2	14208.3	17413.7	19460.1	16401.7	20619.6	14726.3	13520.7	14643.3	12813.8	16034.1
141476	A0A8I5ZWX6	TRPS1	A0A8I5ZWX6_RAT	>tr|A0A8I5ZWX6|A0A8I5ZWX6_RAT Transcriptional repressor GATA binding 1 OS=Rattus norvegicus OX=10116 GN=Trps1 PE=4 SV=1	15	93.1	0.14177	3638.56	4226.52	2934.92	3888.68	3298.1	3612.82	3898.39	4399.38	3724.26	3663.32	3746	NaN	3769.05	3681.01	3922.57	4352.1	3268.79	2703.24	3920.81	3315.55	3063.96	3170.91	3888.94	2528.12	4601.4	4311.26	3935.63	3209.75
38761	A0A8I5ZWY3	MAGEB7	A0A8I5ZWY3_RAT	>tr|A0A8I5ZWY3|A0A8I5ZWY3_RAT MAGE family member B7 OS=Rattus norvegicus OX=10116 GN=Mageb7 PE=4 SV=1	3	44.8	0.601244	1416.08	NaN	NaN	NaN	2354.91	1285.53	1683.96	NaN	NaN	2454.87	NaN	NaN	203.871	139.389	NaN	NaN	NaN	NaN	1069.79	NaN	1492.24	NaN	NaN	1353.32	905.102	1289.78	NaN	229.205
28448.6	A0A8I5ZWY4	ADO	A0A8I5ZWY4_RAT	>tr|A0A8I5ZWY4|A0A8I5ZWY4_RAT 2-aminoethanethiol dioxygenase OS=Rattus norvegicus OX=10116 GN=Ado PE=4 SV=1	8	96.6	0.146828	13887.3	15614.1	13820.8	14586.5	13197	13571.3	13856.9	12445.2	12117.6	13157.2	14103.9	5914.54	13659.1	14468.2	16603.1	18274.3	12664.3	16330.3	13027.4	15554.8	13873	13831.1	13878.4	14160.1	13808.2	13943.7	14329.9	14891.9
120462	A0A8I5ZWZ1	RADIL	A0A8I5ZWZ1_RAT	>tr|A0A8I5ZWZ1|A0A8I5ZWZ1_RAT Rap associating with DIL domain OS=Rattus norvegicus OX=10116 GN=Radil PE=4 SV=1	7	55.2	0.31611	3148.65	2543.46	NaN	464.567	2303.8	2064.89	2072.97	NaN	NaN	2385.84	NaN	NaN	2439.82	2791.15	NaN	NaN	NaN	1067.83	2250.89	NaN	2462.57	NaN	NaN	2123.12	2645.96	2361.77	NaN	1268.97
56971.3	A0A8I5ZWZ4	NMT2	A0A8I5ZWZ4_RAT	>tr|A0A8I5ZWZ4|A0A8I5ZWZ4_RAT Glycylpeptide N-tetradecanoyltransferase OS=Rattus norvegicus OX=10116 GN=Nmt2 PE=1 SV=1	17	96.6	0.218867	103597	87547.8	107669	109632	128575	79119.4	73418.7	88390	102855	84749.2	89958.1	72384.2	61152.5	73371.2	127393	110835	103603	114017	100535	157081	104963	105998	88767.5	65091.1	79739	96609.3	87395.5	82424.9
27648.7	A0A8I5ZWZ6	MRTO4	A0A8I5ZWZ6_RAT	>tr|A0A8I5ZWZ6|A0A8I5ZWZ6_RAT Ribosome assembly factor mrt4 OS=Rattus norvegicus OX=10116 GN=Mrto4 PE=3 SV=1	11	89.7	0.237171	23968	19917.5	21392.9	19563.1	26566.3	21848.6	21624.8	18903.2	18586.9	24185.6	12173.9	NaN	20024.5	20932.1	15988.5	10138.1	18153.9	19013.3	20251.6	NaN	15771	21489.5	10596.3	18788.3	15068.2	20367.8	9928.54	25507
29359.4	A0A8I5ZX02	SURF2	A0A8I5ZX02_RAT	>tr|A0A8I5ZX02|A0A8I5ZX02_RAT Surfeit 2 OS=Rattus norvegicus OX=10116 GN=Surf2 PE=1 SV=1	6	62.1	0.292863	3362.24	3578.19	NaN	1778.01	2585.39	3509.08	3551.45	NaN	464.524	3588.75	NaN	NaN	2922.02	3162.21	NaN	NaN	NaN	2527.16	2961.17	NaN	3431.2	2120.21	NaN	3445.14	1936.54	3211.5	NaN	2652.82
10784.9	A0A8I5ZX10	ENSRNOG00000063329	A0A8I5ZX10_RAT	>tr|A0A8I5ZX10|A0A8I5ZX10_RAT Ig-like domain-containing protein OS=Rattus norvegicus OX=10116 GN=ENSRNOG00000063329 PE=1 SV=1	2	55.2	2.12309	7289.9	2166.79	NaN	NaN	7142.32	5459.47	3048.69	NaN	NaN	1503.7	NaN	NaN	2144.25	4065.77	NaN	78563.3	7940.78	NaN	3322.04	NaN	2914.64	NaN	NaN	5744.89	1663.7	4230.43	NaN	3809.37
25114.7	A0A8I5ZX76	EIF3K	A0A8I5ZX76_RAT	>tr|A0A8I5ZX76|A0A8I5ZX76_RAT Eukaryotic translation initiation factor 3 subunit K OS=Rattus norvegicus OX=10116 GN=Eif3k PE=3 SV=1	9	93.1	3.13876	160348	96666.9	111774	128630	107618	118099	128863	64395.3	86026.5	118204	148180	NaN	107997	96773.8	202760	436485	122791	119119	117416	5.41928e+06	129606	114035	106340	115757	104738	130513	84905.8	99166.9
90972.9	A0A8I5ZXB9	KIFAP3	A0A8I5ZXB9_RAT	>tr|A0A8I5ZXB9|A0A8I5ZXB9_RAT Kinesin-associated protein 3 OS=Rattus norvegicus OX=10116 GN=Kifap3 PE=1 SV=1	9	48.3	0.192288	4392.03	5389.72	NaN	NaN	4860.02	3988.86	3704.58	NaN	NaN	3721.55	NaN	NaN	3989.2	4132.88	NaN	NaN	NaN	NaN	4254.58	NaN	4976.25	NaN	NaN	3184.3	3641.3	4002.08	NaN	2260.32
20873.1	A0A8I5ZXC8	MRPS16	A0A8I5ZXC8_RAT	>tr|A0A8I5ZXC8|A0A8I5ZXC8_RAT Small ribosomal subunit protein bS16m OS=Rattus norvegicus OX=10116 GN=Mrps16 PE=1 SV=1	5	89.7	0.349114	18751.3	17754.2	23278.9	19296.5	20717.5	19711.3	20186.3	27571.5	23261.8	20839.1	30103.8	NaN	18245.6	15347.7	37992.4	42725.4	41467.9	17580.3	15765.2	NaN	19252.9	19556.6	32304	20017.4	15074.6	21701	37644.9	17558.8
247003	A0A8I5ZXE0	DIDO1	A0A8I5ZXE0_RAT	>tr|A0A8I5ZXE0|A0A8I5ZXE0_RAT Death inducer-obliterator 1 OS=Rattus norvegicus OX=10116 GN=Dido1 PE=1 SV=1	29	93.1	0.14077	8217.58	6399.86	7221.68	5907.22	8126.96	7833.13	6064.63	7379.69	7416.81	6784.21	6157.89	NaN	4603.31	6204.51	8908.67	6761.45	6751.91	5745.26	7072.11	6958.24	6865.31	6489.27	6728.67	5150.64	5571.72	6414.01	6490.92	6236.84
27560.5	A0A8I5ZXI2	ARHGDIB	A0A8I5ZXI2_RAT	>tr|A0A8I5ZXI2|A0A8I5ZXI2_RAT Rho GDP dissociation inhibitor beta OS=Rattus norvegicus OX=10116 GN=Arhgdib PE=1 SV=1	5	96.6	0.164055	32446.2	26306.4	28376	27134.6	30088.4	25903.3	29186	29136.6	29826.6	29811.1	32692.9	12220.5	27839	27374.3	26570.7	25485.8	28104.7	23666.9	26582.4	16261.1	29597.5	26487.2	28908.1	31957.6	23694.6	25412.8	28701.2	22193.8
102583	A0A8I5ZXN3	CIP2A	A0A8I5ZXN3_RAT	>tr|A0A8I5ZXN3|A0A8I5ZXN3_RAT Cellular inhibitor of PP2A OS=Rattus norvegicus OX=10116 GN=Cip2a PE=4 SV=1	10	93.1	0.269758	6859.22	6135.73	8874.28	7181.16	6807.86	7727.97	9654.01	11327.6	10384.6	7968.74	9592.86	NaN	7832.68	6230.24	11080.3	8090.78	10524.2	8148.45	7079.54	11826	7083.25	15994.4	13343	6394.58	7424.32	8703.75	6808.89	8024.5
118247	A0A8I5ZXP5	U2SURP	A0A8I5ZXP5_RAT	>tr|A0A8I5ZXP5|A0A8I5ZXP5_RAT U2 snRNP-associated SURP domain containing OS=Rattus norvegicus OX=10116 GN=U2surp PE=1 SV=1	30	89.7	0.24301	17565.9	14980.5	18537.7	18357.5	36052.7	15684	20540.9	18413.8	19871.3	20240.6	18615.2	NaN	15819.2	15994	27955.2	15926.8	17206	22863.2	20697.6	NaN	20981.8	15928.5	14568.3	16899.5	14962	16772.3	17104	16633.3
128113	A0A8I5ZXU9	ABL2	A0A8I5ZXU9_RAT	>tr|A0A8I5ZXU9|A0A8I5ZXU9_RAT Tyrosine-protein kinase OS=Rattus norvegicus OX=10116 GN=Abl2 PE=3 SV=1	13	89.7	0.162231	4837.78	4574.92	2896.85	4322.78	3760.08	4466.75	3396.09	4516.55	3812.8	3594.24	3583.82	NaN	3562.53	4643.28	3814	4765.27	4098.72	2656.5	3622.4	NaN	3844.27	3350.64	2916.37	3966.56	3755.57	4744.24	2882.44	3841.53
191181	A0A8I5ZXX2	KDM3B	A0A8I5ZXX2_RAT	>tr|A0A8I5ZXX2|A0A8I5ZXX2_RAT Lysine-specific demethylase OS=Rattus norvegicus OX=10116 GN=Kdm3b PE=3 SV=1	41	93.1	0.0834591	16881.3	16864.5	17268.2	18070.5	16348.8	17531.5	16826.3	16558.8	17929.2	15915	18717.5	NaN	15805	15969.4	18061.1	21090.7	20076.6	17630.4	16134.8	20180.2	17587.7	17263.6	16532.2	14480.5	16145.8	16964	17736.5	16583.1
24822.7	A0A8I5ZXX9	POMP	A0A8I5ZXX9_RAT	>tr|A0A8I5ZXX9|A0A8I5ZXX9_RAT Proteasome maturation protein OS=Rattus norvegicus OX=10116 GN=Pomp PE=1 SV=1	4	79.3	0.458675	6113.66	4027.77	4661.16	3681.27	4883.11	7064.59	4988.51	NaN	NaN	5051.36	8995.95	NaN	8409.53	4501.28	7944.06	5965.45	NaN	3636.69	1960.29	NaN	3359.68	2723.17	7481.48	5171.54	7356.78	2699.84	13470.9	4704.27
60655	A0A8I5ZXZ9	CARS2	A0A8I5ZXZ9_RAT	>tr|A0A8I5ZXZ9|A0A8I5ZXZ9_RAT cysteine--tRNA ligase OS=Rattus norvegicus OX=10116 GN=Cars2 PE=1 SV=1	11	79.3	0.2307	17352.6	13056.3	12145	18923.7	15810.1	16728	13224.3	9410.47	11992.7	17189.4	20447.5	NaN	16148.6	14129.2	NaN	NaN	14472.8	7496.66	16023.1	NaN	14591.6	17455.3	19628.3	12509.4	15053.8	13625.4	NaN	8407.62
18859.6	A0A8I5ZY02	ENSRNOG00000070192	A0A8I5ZY02_RAT	>tr|A0A8I5ZY02|A0A8I5ZY02_RAT Ig-like domain-containing protein OS=Rattus norvegicus OX=10116 GN=ENSRNOG00000070192 PE=1 SV=1	3	51.7	0.618439	4833.98	NaN	NaN	2857.11	5670.29	3203.55	3236.89	NaN	NaN	3956.48	NaN	NaN	15914.2	8370.12	NaN	NaN	NaN	NaN	7464.47	6056.69	2608.48	NaN	NaN	1231.99	5532.01	8135.03	NaN	6835.98
27968.2	A0A8I5ZY10	CHMP2A	A0A8I5ZY10_RAT	>tr|A0A8I5ZY10|A0A8I5ZY10_RAT Charged multivesicular body protein 2A OS=Rattus norvegicus OX=10116 GN=Chmp2a PE=1 SV=1	8	93.1	0.171563	20792.1	17091.2	26793.2	27661.8	19141.2	21524.9	20290.7	24644.3	27560.9	22976.4	22244.2	NaN	22071.3	23282.9	15983.4	23601.9	24082.7	29510.9	20502.5	30539.9	20222.1	31178.4	30614.6	22134.3	21964.7	21071.9	24553.3	21011.8
118406	A0A8I5ZY18	KIF11	A0A8I5ZY18_RAT	>tr|A0A8I5ZY18|A0A8I5ZY18_RAT Kinesin family member 11 OS=Rattus norvegicus OX=10116 GN=Kif11 PE=1 SV=1	25	93.1	0.15771	5873.64	6271.88	6754.92	6342.15	6586.43	8055.74	8595.98	6803.5	7491.08	7587.87	7451.25	NaN	6315.95	5748.47	6581.74	4675.36	7843.09	6373.34	6966.93	7846.11	6707.98	6789.62	10014	5630.19	6679.66	6815.11	9007.56	7077.27
134267	A0A8I5ZY21	NOMO1	A0A8I5ZY21_RAT	>tr|A0A8I5ZY21|A0A8I5ZY21_RAT Nodal modulator 1 OS=Rattus norvegicus OX=10116 GN=Nomo1 PE=1 SV=1	29	89.7	0.164866	18970.5	23401.4	19953.7	19823.6	29288.9	25270.6	27673.5	23143	20169.5	25936.4	25332	NaN	23908.7	19667.5	31909.8	33177.9	25931.6	21037.2	23422.2	NaN	24485.7	17648.4	26209.8	28264.9	22437.9	19322.1	26402.2	24402.9
56025	A0A8I5ZY29	USP14	A0A8I5ZY29_RAT	>tr|A0A8I5ZY29|A0A8I5ZY29_RAT Ubiquitin carboxyl-terminal hydrolase OS=Rattus norvegicus OX=10116 GN=Usp14 PE=1 SV=1	21	96.6	0.14917	109784	101348	90368.2	94433.6	91951.4	98419.8	98679.1	92980	99106.5	94224.4	103673	169836	100775	90080.9	105668	111888	112826	88711.8	96949.1	99485.3	93128.1	100371	104749	96558.1	99814.8	96030.4	85183.5	100897
183825	A0A8I5ZY32	EHBP1L1	A0A8I5ZY32_RAT	>tr|A0A8I5ZY32|A0A8I5ZY32_RAT EH domain binding protein 1-like 1 OS=Rattus norvegicus OX=10116 GN=Ehbp1l1 PE=1 SV=1	18	93.1	0.183899	4527.87	5134.67	4457.97	4857.17	4912.56	5261.89	5087.59	4069.73	4209.78	5909.01	5321.99	NaN	5625.08	4465.28	4376.76	4156.68	4878.1	5464.25	4468.56	2447.53	4768.9	5633.24	3160.97	5153.42	6096.73	6552.94	3690	4419.01
32486.3	A0A8I5ZYD8	FHL3	A0A8I5ZYD8_RAT	>tr|A0A8I5ZYD8|A0A8I5ZYD8_RAT Four and a half LIM domains 3 OS=Rattus norvegicus OX=10116 GN=Fhl3 PE=1 SV=1	7	96.6	0.276134	72040.5	82202	82428.8	84883.8	64587.1	69834.3	69838.6	71453	73576.2	66115.9	45959	91783	67075.6	70620.5	49220.1	62336.1	75685.3	73516.6	71641.4	164712	75226.9	79901.2	61209.9	71003	71167.7	71101.5	57027.7	92815.3
348753	A0A8I5ZYJ1	SRCAP	A0A8I5ZYJ1_RAT	>tr|A0A8I5ZYJ1|A0A8I5ZYJ1_RAT Snf2-related CREBBP activator protein OS=Rattus norvegicus OX=10116 GN=Srcap PE=1 SV=1	5	75.9	0.636717	1279.77	NaN	648.377	811.834	1720.99	972.689	1129.86	3652.21	1553.12	2008.56	NaN	NaN	1440.89	1674.89	1874.92	NaN	1227.98	4176.07	808.806	NaN	495.264	2043.36	NaN	398.322	1025.54	718.511	3185.83	1397.64
144647	A0A8I5ZYN4	DENND5B	A0A8I5ZYN4_RAT	>tr|A0A8I5ZYN4|A0A8I5ZYN4_RAT DENN domain containing 5B OS=Rattus norvegicus OX=10116 GN=Dennd5b PE=1 SV=1	8	89.7	0.129796	3036.79	2473.98	2520.66	2185.73	2899.07	2781.2	2820.74	2928.79	2260.01	2564.11	3202.12	NaN	2752.39	3141.7	3222.8	2986.4	2469.43	3957.58	2939.75	NaN	3184.54	2782.25	3107.37	2501.64	2844.01	3279.12	2664.84	2860.95
148398	A0A8I5ZYN7	MYO6	A0A8I5ZYN7_RAT	>tr|A0A8I5ZYN7|A0A8I5ZYN7_RAT Unconventional myosin-VI OS=Rattus norvegicus OX=10116 GN=Myo6 PE=1 SV=1	40	93.1	0.193534	31142.7	29414.3	37876.4	33384.4	32320.8	29171.3	29695.8	40777.9	36247.1	26683.5	48743.7	NaN	25923.2	30908.3	43458.5	44933.3	41040.4	29685.3	31353.4	38223.4	32070	38983	44167.4	27807.5	29327.8	31520.5	48978.1	31033.7
98064.7	A0A8I5ZYN9	IPO11	A0A8I5ZYN9_RAT	>tr|A0A8I5ZYN9|A0A8I5ZYN9_RAT Importin 11, pseudogene 1 OS=Rattus norvegicus OX=10116 GN=Ipo11 PE=1 SV=1	11	93.1	0.135118	21599	22506.7	21060.1	20346.6	23199.6	19488.4	23927.3	23865.9	21366	22377.5	27575.9	NaN	23698.4	26174.6	20844.6	24416.7	23536.3	22202.1	20705.5	22173.6	24763.1	27350.6	26140.3	20417.9	25101.1	28163.6	34555.5	22037.4
213682	A0A8I5ZYP3	TEX16	A0A8I5ZYP3_RAT	>tr|A0A8I5ZYP3|A0A8I5ZYP3_RAT Testis expressed gene 16 OS=Rattus norvegicus OX=10116 GN=Tex16 PE=4 SV=1	11	93.1	0.157777	3839.94	3454.77	4261.99	4523.85	4026.33	4338.03	3880.92	6339.76	4662.19	4460.87	4577.71	NaN	4480.83	4266.61	5153.35	6513.87	4736.68	5285.26	4649.86	5417.6	3653.73	5187.26	4778.65	4446.26	4221.14	4203.61	4965.04	3756.22
303171	A0A8I5ZYQ6	SETX	A0A8I5ZYQ6_RAT	>tr|A0A8I5ZYQ6|A0A8I5ZYQ6_RAT Senataxin OS=Rattus norvegicus OX=10116 GN=Setx PE=1 SV=1	20	89.7	0.224201	3204.24	2588.32	3030.08	2980.81	2780.82	2029.26	2050.29	2788.03	3085.02	2186.14	3193.65	NaN	2268.71	2871.14	2546.9	3887.53	4138.1	3259.26	2208.95	NaN	2383.81	2962.8	2729.43	1416.8	1737.74	2978.69	2801.43	2339.67
21653.4	A0A8I5ZYT3	MRPL35	A0A8I5ZYT3_RAT	>tr|A0A8I5ZYT3|A0A8I5ZYT3_RAT Large ribosomal subunit protein bL35m OS=Rattus norvegicus OX=10116 GN=Mrpl35 PE=1 SV=1	3	55.2	0.936734	4920.24	6209.95	3062.81	17664.5	3612.52	3271.72	4031.61	NaN	NaN	2539.51	NaN	NaN	3950.61	NaN	NaN	NaN	NaN	22938.8	3619.22	NaN	3598.98	NaN	NaN	2241.85	4700.17	3540.34	NaN	12586.1
43017	A0A8I5ZYV2	RGP1	A0A8I5ZYV2_RAT	>tr|A0A8I5ZYV2|A0A8I5ZYV2_RAT RGP1 homolog, RAB6A GEF complex partner 1 OS=Rattus norvegicus OX=10116 GN=Rgp1 PE=1 SV=1	2	48.3	1.88327	1450.31	597.103	NaN	NaN	1173.25	1818.67	1682.61	NaN	NaN	1603.29	NaN	NaN	1974.34	7038.16	NaN	NaN	NaN	NaN	1962.82	NaN	1883.01	NaN	29347	1508.35	1652.51	1752.19	NaN	NaN
65710	A0A8I5ZYV9	CBFA2T2	A0A8I5ZYV9_RAT	>tr|A0A8I5ZYV9|A0A8I5ZYV9_RAT CBFA2/RUNX1 partner transcriptional co-repressor 2 OS=Rattus norvegicus OX=10116 GN=Cbfa2t2 PE=3 SV=1	4	65.5	0.695887	2473.74	2022.86	1836.36	3373.33	1725.09	1899.83	1998.6	NaN	NaN	1859.38	8610.01	NaN	766.009	2489.04	NaN	NaN	NaN	1061.27	1343.92	NaN	2417.75	1916.3	NaN	1957.61	2296.69	2040.43	NaN	2150.88
14161.5	A0A8I5ZYY0	H2AC10	A0A8I5ZYY0_RAT	>tr|A0A8I5ZYY0|A0A8I5ZYY0_RAT Histone H2A OS=Rattus norvegicus OX=10116 GN=H2ac10 PE=3 SV=1	5	96.6	0.344329	446209	534692	312353	455747	728372	352218	420688	363761	295879	446943	686055	404367	491379	600234	1.01742e+06	812739	422314	514368	445212	282939	512058	314847	513789	650614	284180	448706	436602	565042
20900	A0A8I5ZYZ8	UBE2M	A0A8I5ZYZ8_RAT	>tr|A0A8I5ZYZ8|A0A8I5ZYZ8_RAT Ubiquitin-conjugating enzyme E2M OS=Rattus norvegicus OX=10116 GN=Ube2m PE=3 SV=1	7	96.6	0.1519	138237	132761	125121	134208	132569	145995	145691	112435	116917	145550	117212	64235	145725	131610	111694	106475	111052	111945	138060	105058	141968	110493	97353.1	144470	141735	140570	129913	125535
183329	A0A8I5ZZ05	MTCL2	A0A8I5ZZ05_RAT	>tr|A0A8I5ZZ05|A0A8I5ZZ05_RAT Microtubule crosslinking factor 2 OS=Rattus norvegicus OX=10116 GN=Mtcl2 PE=4 SV=1	24	93.1	0.210469	2644.07	2324.56	2613.06	2605.4	2624.8	2343.34	2299.48	2298.01	2966.49	2251.74	1471.7	NaN	2172.64	2092.09	2022.16	2457.54	2883.33	2115.68	2538.68	1419.08	2380.73	2216.24	1301.89	1391.26	1842.93	2352.65	3236.1	2034.81
79304.2	A0A8I5ZZ14	FERMT2	A0A8I5ZZ14_RAT	>tr|A0A8I5ZZ14|A0A8I5ZZ14_RAT FERM domain containing kindlin 2 OS=Rattus norvegicus OX=10116 GN=Fermt2 PE=1 SV=1	33	93.1	0.0968274	124805	133803	113196	119871	114795	108223	115200	113479	119758	110157	131499	NaN	97409	131552	134592	154182	117891	116637	129992	121471	134918	124921	140843	105496	124111	125615	125521	118755
125959	A0A8I5ZZ36	SLC12A6	A0A8I5ZZ36_RAT	>tr|A0A8I5ZZ36|A0A8I5ZZ36_RAT Solute carrier family 12, member 6 OS=Rattus norvegicus OX=10116 GN=Slc12a6 PE=3 SV=1	3	65.5	0.337042	1489.3	1701.16	2473.76	2346.32	1085.72	1332.37	1429.06	1167.79	NaN	1294.33	NaN	NaN	1279.17	985.344	NaN	NaN	NaN	2324.45	1198.65	NaN	1303.97	1504.64	NaN	990.552	1090.56	687.084	NaN	1480.24
105666	A0A8I5ZZ56	INCENP	A0A8I5ZZ56_RAT	>tr|A0A8I5ZZ56|A0A8I5ZZ56_RAT Inner centromere protein OS=Rattus norvegicus OX=10116 GN=Incenp PE=1 SV=1	2	65.5	0.445295	1110.99	1106.88	679.995	697.962	1738.29	769.799	1549.51	477.687	166.338	1510.33	NaN	NaN	404.677	1019.22	NaN	NaN	NaN	814.306	1464.67	NaN	1015.57	NaN	NaN	1796.05	1495.17	1375.13	NaN	807.84
32422.8	A0A8I5ZZ81	SAP30BP	A0A8I5ZZ81_RAT	>tr|A0A8I5ZZ81|A0A8I5ZZ81_RAT SAP30 binding protein OS=Rattus norvegicus OX=10116 GN=Sap30bp PE=1 SV=1	2	82.8	0.247934	15664.7	11372	22116.4	17140.7	17143.3	13600	11564.9	20332.3	21036.7	16602.7	24843.8	NaN	14927	13332.4	27416.3	21977.9	21933.1	21467.3	14468	NaN	17074.9	18512	23882.9	14370.7	13059.8	14775.3	NaN	NaN
56683.3	A0A8I5ZZ84	SGSH	A0A8I5ZZ84_RAT	>tr|A0A8I5ZZ84|A0A8I5ZZ84_RAT N-sulfoglucosamine sulfohydrolase OS=Rattus norvegicus OX=10116 GN=Sgsh PE=1 SV=1	3	48.3	0.271952	4645.25	1947.81	7113.76	NaN	6376.39	5205.22	7759.5	NaN	NaN	6774.33	NaN	NaN	6214.04	NaN	NaN	NaN	NaN	NaN	6149.74	NaN	6043.88	NaN	NaN	6147.56	3222	6352.77	NaN	5279.11
62368	A0A8I5ZZ89	ELP3	A0A8I5ZZ89_RAT	>tr|A0A8I5ZZ89|A0A8I5ZZ89_RAT Elongator complex protein 3 OS=Rattus norvegicus OX=10116 GN=Elp3 PE=1 SV=1	23	93.1	0.087724	28820.8	25160.8	30741.5	28381.6	27446	27154.3	31334.4	30089.3	31620.3	26674.3	33612.8	NaN	30389.8	28335.6	25552.6	23210.2	27299.1	29838.5	26293.5	27270.5	29348	30190.6	29579.3	26602.9	33575.4	27084.1	31935.1	28395.1
40376.3	A0A8I5ZZC7	SNX21	A0A8I5ZZC7_RAT	>tr|A0A8I5ZZC7|A0A8I5ZZC7_RAT Sorting nexin family member 21 OS=Rattus norvegicus OX=10116 GN=Snx21 PE=1 SV=1	5	58.6	0.394743	2102.79	2351.31	4883.73	875.243	1443.66	1514.73	1470.11	NaN	NaN	1960.11	NaN	NaN	2199.05	1565.57	NaN	NaN	NaN	NaN	2144.45	NaN	2532.36	2315.05	NaN	2158.06	1957.72	2654.57	NaN	2137.7
106568	A0A8I5ZZF0	ITIH5	A0A8I5ZZF0_RAT	>tr|A0A8I5ZZF0|A0A8I5ZZF0_RAT Inter-alpha-trypsin inhibitor heavy chain 5 OS=Rattus norvegicus OX=10116 GN=Itih5 PE=3 SV=1	5	62.1	0.193446	NaN	4470.55	6010.55	NaN	5256.08	5995.64	6309.84	NaN	NaN	6514.64	6387.73	NaN	6213.98	5291.24	NaN	6187.15	NaN	5990.46	6386.29	3106.37	5585.47	NaN	NaN	5055.65	6475.06	4919.64	NaN	3059.08
28313.7	A0A8I5ZZG2	REEP3	A0A8I5ZZG2_RAT	>tr|A0A8I5ZZG2|A0A8I5ZZG2_RAT Receptor expression-enhancing protein OS=Rattus norvegicus OX=10116 GN=Reep3 PE=1 SV=1	4	48.3	0.264883	5218.27	5161.28	NaN	NaN	5905.3	4653.66	3538.8	NaN	NaN	4475.84	NaN	NaN	4838.83	6388.13	NaN	NaN	NaN	NaN	4140.33	NaN	3583.68	NaN	NaN	3422.01	2140.88	3459.57	NaN	5933.46
45779.3	A0A8I5ZZG4	HNRNPK-PS1	A0A8I5ZZG4_RAT	>tr|A0A8I5ZZG4|A0A8I5ZZG4_RAT Heterogeneous nuclear ribonucleoprotein K OS=Rattus norvegicus OX=10116 GN=Hnrnpk-ps1 PE=4 SV=1	2	82.8	2.81391	104519	96468.2	NaN	116536	27239.8	24729.5	20448.2	4257.09	NaN	34172.5	NaN	2.42035e+06	71427.5	90638.4	16693.4	27190.8	NaN	174040	21955.6	607905	26811.7	8326.08	20002	35955.1	23808.2	30567.1	30815.3	176162
493395	A0A8I5ZZM0	HECTD4	A0A8I5ZZM0_RAT	>tr|A0A8I5ZZM0|A0A8I5ZZM0_RAT HECT domain E3 ubiquitin protein ligase 4 OS=Rattus norvegicus OX=10116 GN=Hectd4 PE=1 SV=1	27	89.7	0.18595	2609.76	2353.56	2206.54	2638.38	2414.54	2194.24	1416.93	1842.86	2305	1870.17	1508.61	NaN	1812.09	1847.38	2071.69	1378.56	2271.51	2814.18	2151.69	2543.71	2263.29	2136.13	1415.38	1777.32	1972.44	2042.26	NaN	2202.91
200196	A0A8I5ZZN6	UBR1	A0A8I5ZZN6_RAT	>tr|A0A8I5ZZN6|A0A8I5ZZN6_RAT E3 ubiquitin-protein ligase OS=Rattus norvegicus OX=10116 GN=Ubr1 PE=1 SV=1	31	86.2	0.114975	8204.04	7509.73	6171.06	7009.54	7455.82	7330.32	8080.54	8632.18	9353.1	7448.52	9804.81	NaN	8205.51	7681.41	6355.12	NaN	7549.55	8001.04	7372.82	NaN	7069.65	6986.39	9341.47	8397.84	7986.73	7547.12	9190.36	7872.94
22628.3	A0A8I5ZZN7	TUSC1	A0A8I5ZZN7_RAT	>tr|A0A8I5ZZN7|A0A8I5ZZN7_RAT Tumor suppressor candidate 1 OS=Rattus norvegicus OX=10116 GN=Tusc1 PE=4 SV=1	3	89.7	0.216605	3356.44	2501.83	3854.31	3431.07	2401.22	3743.32	2863.43	4135.98	4022.37	2920	4300.33	NaN	2744.47	2938.01	4365.49	3728.14	4118.2	3135.17	2752.42	2728.39	2985.39	4766.36	3974.5	2916.55	3132.02	2198.87	NaN	2201.99
82333.1	A0A8I5ZZQ4	TLK2	A0A8I5ZZQ4_RAT	>tr|A0A8I5ZZQ4|A0A8I5ZZQ4_RAT Tousled-like kinase 2 OS=Rattus norvegicus OX=10116 GN=Tlk2 PE=4 SV=1	8	96.6	1.47901	5552.5	5536.35	4650.93	6605.76	4928.32	5102.41	5128.54	5448.3	5083.78	4960.57	6614.87	60733.8	4443.26	5209.07	5027.44	5362.2	5128.08	5945.35	4958.74	1955.09	4452.81	5369.13	5076.03	4500.08	4751.8	5033.13	4929.74	7115.08
13905.4	A0A8I5ZZQ7	AC141966.1	A0A8I5ZZQ7_RAT	>tr|A0A8I5ZZQ7|A0A8I5ZZQ7_RAT 14-3-3 domain-containing protein OS=Rattus norvegicus OX=10116 GN=AC141966.1 PE=3 SV=1	2	75.9	1.86009	1901.44	5013.54	59627.2	NaN	2779.95	3174.89	4388.57	38541.2	NaN	3036.74	110457	NaN	1588.06	4525.23	10007.1	NaN	149359	5775.86	3111.18	NaN	3461.3	26746.9	204375	3532.06	3569.15	2894.83	NaN	918.862
56546.1	A0A8I5ZZT6	SOWAHC	A0A8I5ZZT6_RAT	>tr|A0A8I5ZZT6|A0A8I5ZZT6_RAT Sosondowah ankyrin repeat domain family member C OS=Rattus norvegicus OX=10116 GN=Sowahc PE=1 SV=1	6	96.6	2.92963	3500.83	3313.9	7602.29	6453.85	4711.68	3877.7	4968.84	3735.4	5486.11	3735.41	3552.61	153364	3223.57	3570.36	3884.19	4858.4	5008.65	5281.43	4582.76	4144.65	4150.06	4577.75	3378.9	3301.09	3706.38	4101.92	2701.6	4651.57
82648.3	A0A8I5ZZV1	DNMT3C	A0A8I5ZZV1_RAT	>tr|A0A8I5ZZV1|A0A8I5ZZV1_RAT DNA methyltransferase 3C OS=Rattus norvegicus OX=10116 GN=Dnmt3c PE=3 SV=1	2	51.7	0.46357	3947	4626.13	NaN	NaN	2925.57	3000.78	5440.78	NaN	9777.82	2771.4	NaN	NaN	2932.18	4402.03	NaN	NaN	NaN	NaN	3094.05	NaN	2536.3	NaN	NaN	3311.23	4701.18	3200.7	NaN	2681.24
55850.7	A0A8I5ZZZ6	RIOK3	A0A8I5ZZZ6_RAT	>tr|A0A8I5ZZZ6|A0A8I5ZZZ6_RAT Serine/threonine-protein kinase RIO3 OS=Rattus norvegicus OX=10116 GN=Riok3 PE=1 SV=1	4	69	0.237148	6805.94	6727.59	4537.86	4003.1	6111.13	7301.5	6685.71	3081.18	3285.11	7777.64	NaN	NaN	6029.69	5571.42	NaN	NaN	NaN	5995.5	6912.06	NaN	8017.26	5027.5	NaN	6773.46	7693.62	7363.27	NaN	6442.61
134401	A0A8I6A052	FAM120C	A0A8I6A052_RAT	>tr|A0A8I6A052|A0A8I6A052_RAT Family with sequence similarity 120 member C OS=Rattus norvegicus OX=10116 GN=Fam120c PE=1 SV=1	8	62.1	0.336027	6313.63	3289.2	1678.86	2462.21	3370.36	4312.36	3887.25	NaN	NaN	4160.24	NaN	NaN	5316.12	2959.65	NaN	NaN	NaN	1972.87	3870.11	NaN	4842.85	2660.98	NaN	3720.42	3074.54	3657.51	NaN	2205.83
26426.8	A0A8I6A072	RABL3	A0A8I6A072_RAT	>tr|A0A8I6A072|A0A8I6A072_RAT RAB, member of RAS oncogene family-like 3 OS=Rattus norvegicus OX=10116 GN=Rabl3 PE=1 SV=1	4	58.6	0.222974	4751.57	3913.02	NaN	NaN	5203.62	5098.34	5168.46	4470.95	4311.9	4590.26	NaN	NaN	5135.47	4380.61	NaN	NaN	3364.01	NaN	3388.54	NaN	5457.9	NaN	NaN	5229.49	4870.55	3345.65	NaN	7844.45
27192.7	A0A8I6A089	PAXX	A0A8I6A089_RAT	>tr|A0A8I6A089|A0A8I6A089_RAT PAXX, non-homologous end joining factor OS=Rattus norvegicus OX=10116 GN=Paxx PE=4 SV=1	2	86.2	0.422368	2352.1	2278.62	2330.94	6722.38	1719.25	2958.36	2421.52	3732.74	6658.48	3602.78	NaN	NaN	2886.03	3862.19	3064.15	2992.6	4222.74	3006.13	2307.62	2146.39	2782.19	NaN	1512.73	2915.83	3243.68	3046.27	1551.85	2141.15
34242	A0A8I6A0B7	NIPSNAP3A	A0A8I6A0B7_RAT	>tr|A0A8I6A0B7|A0A8I6A0B7_RAT Nipsnap homolog 3B OS=Rattus norvegicus OX=10116 GN=Nipsnap3a PE=1 SV=1	3	93.1	0.497474	23279.1	36218.9	13398.6	22085.1	32964.2	43649.8	26506.6	13965.3	11720	34780.2	14241.9	NaN	34579.5	37180.4	6629.13	8502.32	9178.08	21352	26199	3151.51	28686.2	18906.3	11857.7	29886.1	31387.9	23979.9	7882.9	30510.8
74473.8	A0A8I6A0D0	ABCG3	A0A8I6A0D0_RAT	>tr|A0A8I6A0D0|A0A8I6A0D0_RAT ATP-binding cassette, subfamily G (WHITE), member 3 OS=Rattus norvegicus OX=10116 GN=Abcg3 PE=1 SV=1	4	62.1	0.415599	3727	7791.29	2723.26	7082.53	6308.36	8863.71	7194.63	NaN	NaN	5999.16	NaN	NaN	8157.55	4598.53	NaN	NaN	NaN	13878.9	5098.07	NaN	5439.53	5220.13	NaN	6168.11	5435.76	3638.66	NaN	11209.2
30038.4	A0A8I6A0K2	ZFP931	A0A8I6A0K2_RAT	>tr|A0A8I6A0K2|A0A8I6A0K2_RAT Zinc finger protein 931 OS=Rattus norvegicus OX=10116 GN=Zfp931 PE=4 SV=1	3	58.6	0.209457	3636.34	4268.49	2574.74	2343.33	2814.12	3152.24	2962.19	NaN	NaN	2726.44	NaN	NaN	3484.48	4241.45	NaN	NaN	NaN	3119.57	3870.72	NaN	3946.36	NaN	NaN	3125.19	3673.99	3519.46	NaN	5207.62
44536.5	A0A8I6A0K6	AMT	A0A8I6A0K6_RAT	>tr|A0A8I6A0K6|A0A8I6A0K6_RAT Aminomethyltransferase OS=Rattus norvegicus OX=10116 GN=Amt PE=1 SV=1	12	86.2	0.195503	10994.5	10716.1	7933.82	8961.1	8578.56	11039.3	9122.01	13636	6115.24	11108.3	13561.5	NaN	10141.9	10161.1	11908.5	NaN	10303.1	12835.8	8830.83	NaN	10041.1	6659.67	14032.6	8948.81	11333.1	10059.6	12608	10680.9
66976	A0A8I6A0K7	MTA3	A0A8I6A0K7_RAT	>tr|A0A8I6A0K7|A0A8I6A0K7_RAT Metastasis associated 1 family, member 3 OS=Rattus norvegicus OX=10116 GN=Mta3 PE=1 SV=1	22	93.1	0.100702	28045.3	28249.5	28514.4	28714.6	31918.3	26059.6	28305	34447.2	27459.8	25325.2	33811.5	NaN	27142	25650.5	34308.7	35323.9	30334.4	24104.3	31086.1	32133.5	28450.5	27612.6	30297.1	27624	30269.8	28442.6	33097.7	29345.8
54473.4	A0A8I6A0N4	SESN3	A0A8I6A0N4_RAT	>tr|A0A8I6A0N4|A0A8I6A0N4_RAT Sestrin 3 OS=Rattus norvegicus OX=10116 GN=Sesn3 PE=3 SV=1	8	93.1	0.15082	2432.96	2667.5	2646.08	2682.14	2912.25	2682.33	2960.62	3212.21	3151.11	3159.08	2843.84	NaN	3070.03	2311.52	3571.62	3649.69	3036.86	2746.32	2763.2	1714.76	2024.57	2893.02	2786.95	2497.86	2671.17	2305.55	2548.24	2795.07
231957	A0A8I6A0R2	ESPL1	A0A8I6A0R2_RAT	>tr|A0A8I6A0R2|A0A8I6A0R2_RAT separase OS=Rattus norvegicus OX=10116 GN=Espl1 PE=4 SV=1	7	72.4	0.296212	3216	3481.8	3547.91	1300.13	4161.44	3525.84	4239.21	NaN	2958.51	3460.26	NaN	NaN	3111.53	3294.41	NaN	2341.74	3003.74	1242.13	3892.68	NaN	4017.27	2845.4	NaN	2751.91	3479.21	3990.12	NaN	1151.08
145238	A0A8I6A0T3	SIK3	A0A8I6A0T3_RAT	>tr|A0A8I6A0T3|A0A8I6A0T3_RAT non-specific serine/threonine protein kinase OS=Rattus norvegicus OX=10116 GN=Sik3 PE=1 SV=1	14	82.8	0.289853	11839.9	12107.6	9372.79	11097	9467.94	13647.1	11428.1	6679.73	7710.33	11953.3	NaN	NaN	10950	11991.6	4653.15	NaN	5877.28	10900.1	12192.3	NaN	12541.4	6172.96	3272.25	12888.3	13756.2	12042.4	8657.16	10984.3
20140.5	A0A8I6A0T5	DCTN5	A0A8I6A0T5_RAT	>tr|A0A8I6A0T5|A0A8I6A0T5_RAT Dynactin subunit 5 OS=Rattus norvegicus OX=10116 GN=Dctn5 PE=3 SV=1	5	96.6	0.277594	21488.7	26041	36220.3	34190.2	20614.9	25601.7	24422.5	30261.1	41767	28430	38063.2	8429.12	25541.4	24881.7	37284.8	34520.8	41067.8	37003.8	20409.6	19716.6	24868.7	37996.5	35164.4	27564.3	22488.5	26644.4	29250.8	19045.3
140990	A0A8I6A0W6	UBE2O	A0A8I6A0W6_RAT	>tr|A0A8I6A0W6|A0A8I6A0W6_RAT Ubiquitin-conjugating enzyme E2O OS=Rattus norvegicus OX=10116 GN=Ube2o PE=1 SV=1	44	93.1	0.119808	41227.7	43707.8	38862.9	36954.3	34050.4	38543.5	36398.1	36587.8	35623.9	38475.1	33320.4	NaN	36029	40412	35386.3	33831.7	39545.6	37822.6	38062.7	20669.3	39326.4	40788.1	33624.2	43477.8	39589.1	37465.7	31687.5	34891.4
20886.5	A0A8I6A122	TBPL1	A0A8I6A122_RAT	>tr|A0A8I6A122|A0A8I6A122_RAT TATA box-binding protein-like 1 OS=Rattus norvegicus OX=10116 GN=Tbpl1 PE=3 SV=1	4	93.1	0.273942	25094.8	19591.7	18216.9	21510.9	17959.5	19783.6	18535.8	14948.4	15334.5	20700.3	12848.8	NaN	25480.6	21276.4	10861.2	16355.9	14331.9	16932.1	19328.3	3900.19	20660.1	18383.5	15372.3	20830.5	20900.2	21655.3	7752.27	15969.2
72085.8	A0A8I6A140	KLHL13	A0A8I6A140_RAT	>tr|A0A8I6A140|A0A8I6A140_RAT Kelch-like family member 9 OS=Rattus norvegicus OX=10116 GN=Klhl13 PE=4 SV=1	12	93.1	0.541774	12913.4	12684	10615.1	11046.4	10344.7	10598.2	11209.1	11478	13507.7	10176.8	29737.3	NaN	13321.4	12881.2	23176.7	18556.6	14643.7	12809.3	11844.6	28626.4	9965.87	11565.4	20809.2	10660.3	12730.1	13309.9	48592	13726.6
26458.4	A0A8I6A152	STARD3NL	A0A8I6A152_RAT	>tr|A0A8I6A152|A0A8I6A152_RAT STARD3 N-terminal like OS=Rattus norvegicus OX=10116 GN=Stard3nl PE=1 SV=1	2	82.8	0.291965	14912.3	14099.3	11839	12602.3	17512.6	15317.7	14282.7	9266.23	10519.1	15393	6644.44	NaN	17480.1	13650.5	NaN	5115.62	9819.02	12992.6	12265	NaN	13519.6	7895.85	4395.04	15633.3	15288.1	12009.9	NaN	14719.4
316834	A0A8I6A180	TENM4	A0A8I6A180_RAT	>tr|A0A8I6A180|A0A8I6A180_RAT Teneurin transmembrane protein 4 OS=Rattus norvegicus OX=10116 GN=Tenm4 PE=3 SV=1	24	93.1	0.139279	6894.27	5246.1	4810.22	4769.6	5225.6	5182.1	5458.09	5515.08	4786.46	4908.08	5401.4	NaN	5283.32	6120.1	6794.87	4489.6	6031.93	4026.17	5097.07	5708.45	6289.98	5236.55	7026.14	4526.14	4880.56	5776.19	5653.97	4683.06
130874	A0A8I6A183	CCAR1	A0A8I6A183_RAT	>tr|A0A8I6A183|A0A8I6A183_RAT Cell division cycle and apoptosis regulator 1 OS=Rattus norvegicus OX=10116 GN=Ccar1 PE=1 SV=1	35	93.1	0.142038	48390.2	46657.3	43556.9	49763.1	48793.1	44019.3	44509.3	38031.7	47181	46608.8	49912	NaN	39217.9	42340.3	51475	63796.4	47775.8	39226.4	44535.7	49627.1	46092.5	43350.1	37065.7	37523.8	40416.5	43777.3	33188.1	33729.9
82961.5	A0A8I6A1A6	RFWD3	A0A8I6A1A6_RAT	>tr|A0A8I6A1A6|A0A8I6A1A6_RAT RING-type E3 ubiquitin transferase OS=Rattus norvegicus OX=10116 GN=Rfwd3 PE=4 SV=1	5	93.1	0.432148	12861.5	16170.4	16972.5	19708.5	22018.4	15618.9	14471.4	21681.5	21758.4	10726.8	32779.8	NaN	10428.6	15033.9	37282.3	37821.8	27652.8	20455.3	10794.7	20656.4	13412.6	23750.7	36869.3	12920.8	8437.73	11641.6	29437.1	19150.7
30600.6	A0A8I6A1D9	USE1	A0A8I6A1D9_RAT	>tr|A0A8I6A1D9|A0A8I6A1D9_RAT Vesicle transport protein USE1 OS=Rattus norvegicus OX=10116 GN=Use1 PE=1 SV=1	8	79.3	0.362801	5939.67	7245.15	2555.78	4988.4	6901.55	7683.75	7325.23	1933.17	2694.41	7108.49	NaN	NaN	7083.65	6075.46	4070.29	NaN	2431.21	5114.09	5569.6	NaN	6812.51	2508.1	NaN	7544.64	6869.4	6223.94	3115.53	4962.36
17237.5	A0A8I6A1F0	LOC100910341	A0A8I6A1F0_RAT	>tr|A0A8I6A1F0|A0A8I6A1F0_RAT U4/U6.U5 small nuclear ribonucleoprotein 27 kDa protein OS=Rattus norvegicus OX=10116 GN=LOC100910341 PE=3 SV=1	2	37.9	0.872286	13047.7	11013	NaN	NaN	3582.49	1419.57	3656.96	NaN	NaN	1318.42	NaN	NaN	NaN	11037.1	NaN	NaN	NaN	NaN	3351.19	NaN	3906.61	NaN	NaN	NaN	1390.85	1863.21	NaN	NaN
49329.4	A0A8I6A1H4	TMPPE	A0A8I6A1H4_RAT	>tr|A0A8I6A1H4|A0A8I6A1H4_RAT Transmembrane protein with metallophosphoesterase domain OS=Rattus norvegicus OX=10116 GN=Tmppe PE=1 SV=1	3	93.1	0.342768	2640.43	3650.54	3015.69	3461.72	3982.55	3647.29	4202.86	2615.01	3840.89	3463.05	4532.88	NaN	4205.84	2230.1	7266.73	6760.49	3990.35	3740.66	2924.48	5755.84	2695.93	2994.26	2120.3	4720.22	3196.93	2031.11	2970.26	3474.77
78170.7	A0A8I6A1J5	PNMA6E	A0A8I6A1J5_RAT	>tr|A0A8I6A1J5|A0A8I6A1J5_RAT PNMA family member 6E OS=Rattus norvegicus OX=10116 GN=Pnma6e PE=3 SV=1	7	96.6	2.64659	6914.97	5515.71	10684.8	6025.5	8924.57	7891.54	7721.84	9389.18	7545.18	7373.04	18810.8	270421	5646.03	5084.69	7766.34	42394.6	7208.53	4686.46	7976.86	23419.9	7309.68	5496.98	6933.01	6299.03	8301.24	8123	11305.9	2650.5
81959.4	A0A8I6A1K0	SLC4A1AP	A0A8I6A1K0_RAT	>tr|A0A8I6A1K0|A0A8I6A1K0_RAT Solute carrier family 4 member 1 adaptor protein OS=Rattus norvegicus OX=10116 GN=Slc4a1ap PE=1 SV=1	21	96.6	0.174938	10677.9	9926.56	9260.35	9430.38	8341.24	10427.4	9392.55	11360.1	10687.9	10670.9	12220.7	18404.7	11036.9	10744	14110.6	11472.6	11398.1	10422.7	9958.55	11050.2	8908.06	9372.16	10412.2	9477.81	10753.3	9611.6	11863.1	10713.4
63726.7	A0A8I6A1K5	FOXO1L	A0A8I6A1K5_RAT	>tr|A0A8I6A1K5|A0A8I6A1K5_RAT Forkhead box O1 like OS=Rattus norvegicus OX=10116 GN=Foxo1l PE=4 SV=1	2	51.7	2.48485	1165.78	1795.17	44137.4	NaN	2261.59	1437.61	1978.88	NaN	NaN	1926.93	NaN	NaN	1807.85	1268.25	NaN	NaN	NaN	NaN	1487.54	NaN	1893.01	NaN	NaN	1840.59	1327.36	1373.42	NaN	662.508
102115	A0A8I6A1T4	EIF4G2	A0A8I6A1T4_RAT	>tr|A0A8I6A1T4|A0A8I6A1T4_RAT Eukaryotic translation initiation factor 4 gamma 2 OS=Rattus norvegicus OX=10116 GN=Eif4g2 PE=1 SV=1	43	93.1	0.0700995	31851.7	32571.3	33848	31858.5	30022	30789.8	30301.6	33948.5	29434.2	33735.3	31807	NaN	31943.4	33065.3	28233.1	31575.8	31800.3	30010.5	30816.8	24156.5	31494.2	33302.5	34020.6	34352.5	32872.6	31853.3	35112	32707
214510	A0A8I6A1V1	PTPRD	A0A8I6A1V1_RAT	>tr|A0A8I6A1V1|A0A8I6A1V1_RAT protein-tyrosine-phosphatase OS=Rattus norvegicus OX=10116 GN=Ptprd PE=1 SV=1	24	89.7	0.151633	7603.95	7434.87	5900.62	6021.1	6342.79	8105.96	6883.35	5805.29	5714.44	8718.41	5314.09	NaN	7712	7815.42	5615.43	5863.65	5949.03	5766.19	7761.05	NaN	6886.69	6386.49	4866.06	6643.58	7541.16	7633.49	5568.46	6731.73
21978.4	A0A8I6A1X7	AABR07038881.1	A0A8I6A1X7_RAT	>tr|A0A8I6A1X7|A0A8I6A1X7_RAT glyceraldehyde-3-phosphate dehydrogenase (phosphorylating) OS=Rattus norvegicus OX=10116 GN=AABR07038881.1 PE=3 SV=1	2	41.4	0.203543	5709.82	5669.65	NaN	NaN	5614.23	4372.07	6738.02	NaN	NaN	4291.51	NaN	NaN	5805.17	NaN	NaN	NaN	NaN	NaN	6506.94	NaN	4078.71	NaN	NaN	5319.64	7699.27	7419.51	NaN	NaN
33652	A0A8I6A254	MRPL15	A0A8I6A254_RAT	>tr|A0A8I6A254|A0A8I6A254_RAT Large ribosomal subunit protein uL15m OS=Rattus norvegicus OX=10116 GN=Mrpl15 PE=3 SV=1	11	79.3	1.83037	7313.29	6060.12	11282.6	15434.3	11375.2	9884.85	8376	13130.4	14000.4	9319.68	NaN	NaN	8408.53	7123.86	NaN	NaN	21741	21773.3	9643.51	2239.81	11531.7	23390.4	174951	10817.1	13392.5	11561.2	NaN	9690.62
35400.9	A0A8I6A263	AIMP1	A0A8I6A263_RAT	>tr|A0A8I6A263|A0A8I6A263_RAT Aminoacyl tRNA synthetase complex-interacting multifunctional protein 1 OS=Rattus norvegicus OX=10116 GN=Aimp1 PE=1 SV=1	21	93.1	0.114882	55529.6	54449.4	59011.4	62675.5	50866.5	52217.8	53649.4	55893.3	47122.7	42482.7	52813.5	NaN	33367.6	46003.3	51480.8	58082.4	62223.6	54636.8	56795.1	53131.2	52712.2	56386.7	50472.1	48421.9	48569	57504	49991.6	51358.7
142495	A0A8I6A272	RAPH1	A0A8I6A272_RAT	>tr|A0A8I6A272|A0A8I6A272_RAT Ras association (RalGDS/AF-6) and pleckstrin homology domains 1 OS=Rattus norvegicus OX=10116 GN=Raph1 PE=1 SV=1	9	86.2	0.222229	3502.93	4571.75	3103.29	3149.01	5103.66	4327.96	4272.83	2824.95	3333.1	4795.64	2838.23	NaN	3345.82	4113.64	3858.79	2818.44	2763.05	4232.11	4542.65	NaN	4298.78	3081.39	3256.3	2129.45	5471.51	4037.64	NaN	4115.35
15281.8	A0A8I6A289	H3F3BL2	A0A8I6A289_RAT	>tr|A0A8I6A289|A0A8I6A289_RAT Histone H3 OS=Rattus norvegicus OX=10116 GN=H3f3bl2 PE=3 SV=1	4	89.7	0.668966	315474	280399	338103	269998	1.47256e+06	302728	318734	232238	291574	285987	461498	NaN	447122	489354	1.04077e+06	NaN	254915	307859	288875	259959	313420	294382	395576	671712	251913	326855	447601	293968
97399.1	A0A8I6A2A6	AFG2A	A0A8I6A2A6_RAT	>tr|A0A8I6A2A6|A0A8I6A2A6_RAT AFG2 AAA ATPase homolog A OS=Rattus norvegicus OX=10116 GN=Afg2a PE=1 SV=1	34	93.1	0.216201	12076.8	8615.05	10319.1	9350.75	12071.5	8522.77	7695.74	10970	8677.75	11225.5	7274.67	NaN	8261.76	10145.6	11168.3	6326.98	8504.48	9004.62	9117.59	9399.24	9642.88	9585.84	6762.59	4811.23	6876.88	13077.5	12231.6	7757.23
68450.5	A0A8I6A2D9	FOXK2	A0A8I6A2D9_RAT	>tr|A0A8I6A2D9|A0A8I6A2D9_RAT Forkhead box K2 OS=Rattus norvegicus OX=10116 GN=Foxk2 PE=4 SV=1	7	93.1	3.91367	3782.65	3232.51	2714.15	2984.34	3590.94	3277.12	3693.43	4043.39	4099.55	3036.35	4038.37	294382	3256.95	3644.21	5919.33	3170.4	5087.3	5388.65	3456.03	NaN	2767.57	2718.12	3878.44	2901.86	2528.63	3010.18	3212.65	2389.39
22255.1	A0A8I6A2G8	UBE2E2	A0A8I6A2G8_RAT	>tr|A0A8I6A2G8|A0A8I6A2G8_RAT Ubiquitin-conjugating enzyme E2E 2 OS=Rattus norvegicus OX=10116 GN=Ube2e2 PE=3 SV=1	7	96.6	0.231994	3533.49	3773.21	3360.39	4144.7	2785.44	3504.21	3040.69	3614.75	3701.3	3352.59	3731.38	1860.91	3825.2	3493.36	5150.07	6402.55	4667.09	4130.31	3015.17	3765.5	3172.33	3398.66	4130.44	2689.56	2878.56	2871.83	3973.19	3553.43
65614.9	A0A8I6A2I6	FRRS1	A0A8I6A2I6_RAT	>tr|A0A8I6A2I6|A0A8I6A2I6_RAT Ferric-chelate reductase 1 OS=Rattus norvegicus OX=10116 GN=Frrs1 PE=1 SV=1	4	79.3	0.452147	16957.7	15719.8	24751.3	12197.9	17369.9	13955.2	11861.6	17543.3	NaN	10001.5	NaN	NaN	16613.7	21190.6	NaN	NaN	18172.9	16895.6	9977.26	21890.1	12046.6	24239.1	37280	13512	12533	12102.8	43986.4	19922.1
16289.8	A0A8I6A2J1	ENSRNOG00000064886	A0A8I6A2J1_RAT	>tr|A0A8I6A2J1|A0A8I6A2J1_RAT Ig-like domain-containing protein OS=Rattus norvegicus OX=10116 GN=ENSRNOG00000064886 PE=1 SV=1	2	37.9	0.400319	2537.15	2059.22	NaN	NaN	3982.94	3026.35	1683.76	NaN	NaN	1860.18	NaN	NaN	723.977	NaN	NaN	NaN	NaN	NaN	3049.33	NaN	1790.27	NaN	NaN	NaN	1512.98	2215.45	NaN	NaN
520854	A0A8I6A2N3	MYCBP2	A0A8I6A2N3_RAT	>tr|A0A8I6A2N3|A0A8I6A2N3_RAT RCR-type E3 ubiquitin transferase OS=Rattus norvegicus OX=10116 GN=Mycbp2 PE=1 SV=1	83	93.1	0.0882583	12725.1	12127.5	11462.3	11355.6	14138.7	13968	12216.6	10386.8	11023.2	14335	11525.6	NaN	12671.9	12543.2	13232.9	13639	13450.8	11782.7	11066.5	12079.5	12644.5	12252.7	11905.9	11387.3	12524.6	11482.4	13118.3	10300.9
24461.1	A0A8I6A2P1	SRSF3	A0A8I6A2P1_RAT	>tr|A0A8I6A2P1|A0A8I6A2P1_RAT Serine and arginine rich splicing factor 3 OS=Rattus norvegicus OX=10116 GN=Srsf3 PE=1 SV=1	9	96.6	0.252418	266033	235404	300468	311674	324767	286532	328832	220641	314973	318463	385040	90875.5	132943	223871	274404	259661	260729	315426	327010	351050	367463	241095	291059	169780	182592	279383	231959	292457
16238.6	A0A8I6A2W1	ENSRNOG00000066901	A0A8I6A2W1_RAT	>tr|A0A8I6A2W1|A0A8I6A2W1_RAT Histone H2B OS=Rattus norvegicus OX=10116 GN=ENSRNOG00000066901 PE=3 SV=1	7	96.6	0.372832	663457	440260	598773	465370	1.38225e+06	462915	626411	490665	630251	589067	658951	1.0249e+06	584731	916503	514221	587670	448182	456588	698487	213317	609534	501913	566161	894668	409875	444464	453092	566935
293465	A0A8I6A2Y2	SRRM2	A0A8I6A2Y2_RAT	>tr|A0A8I6A2Y2|A0A8I6A2Y2_RAT Serine/arginine repetitive matrix 2 OS=Rattus norvegicus OX=10116 GN=Srrm2 PE=1 SV=1	61	93.1	0.212877	61628.3	53365.3	62202.3	67739.2	95744.6	66911.2	69133.1	58598.4	75535.1	70054.7	104046	NaN	67811.3	57786.4	111609	79858.5	61820.6	59845.4	65215.8	85130.2	66088.8	51536	59421	65772.1	62802	67400.9	70906.8	52317.9
56382.1	A0A8I6A2Z6	THUMPD3	A0A8I6A2Z6_RAT	>tr|A0A8I6A2Z6|A0A8I6A2Z6_RAT THUMP domain containing 3 OS=Rattus norvegicus OX=10116 GN=Thumpd3 PE=3 SV=1	15	93.1	0.205432	4251.11	3684.55	3227.66	3359.18	3025.73	3540.93	3347.11	3898.82	3200.89	3099.53	5358.6	NaN	3118.54	3512.18	4355.2	5664.5	5554.47	3174.36	3565.32	4371.07	3612.2	3242.38	3568.37	3980.81	3594.85	4135.47	4403.98	2484.36
24779.9	A0A8I6A320	NUDT16L1	A0A8I6A320_RAT	>tr|A0A8I6A320|A0A8I6A320_RAT Nudix hydrolase 16 like 1 OS=Rattus norvegicus OX=10116 GN=Nudt16l1 PE=1 SV=1	11	93.1	0.177262	15572.7	17577.2	10994.7	12393.6	14138.2	13507.3	18901.5	10886	9266.24	16039.6	18904.1	NaN	14901.6	18578.1	14234.9	14812.5	15837.2	15167.9	16001.9	17321.1	17320.6	10929.2	18042.4	13694.3	16349.7	15882	11883.8	17302.3
57711.8	A0A8I6A351	USP3	A0A8I6A351_RAT	>tr|A0A8I6A351|A0A8I6A351_RAT Ubiquitin carboxyl-terminal hydrolase OS=Rattus norvegicus OX=10116 GN=Usp3 PE=1 SV=1	10	86.2	0.246296	3307.27	3442.19	2922.78	3482.91	3133.73	2951.61	2796.63	1997.23	2159.23	3413.82	1824.33	NaN	3575	3198.24	1763.8	1718.81	2502.49	3566.74	2630.23	NaN	3604.96	2586.04	1361.78	2799.26	3294.34	3753.47	NaN	3613.46
30537.1	A0A8I6A356	UBE2K	A0A8I6A356_RAT	>tr|A0A8I6A356|A0A8I6A356_RAT Ubiquitin-conjugating enzyme E2K OS=Rattus norvegicus OX=10116 GN=Ube2k PE=1 SV=1	11	93.1	0.220861	28857.7	25808.9	26489.3	26720.9	28458.1	29451.9	34650.1	39476.7	22595.1	27793.5	34254.2	NaN	26071.8	29025.1	37226.2	43746.6	37552.3	29350.2	32095	13638.1	32314.1	26966.9	38402.8	27742.4	32992.6	27213	47334.7	27995.6
35298.8	A0A8I6A371	NMI	A0A8I6A371_RAT	>tr|A0A8I6A371|A0A8I6A371_RAT N-myc (and STAT) interactor OS=Rattus norvegicus OX=10116 GN=Nmi PE=3 SV=1	5	62.1	0.294407	2163.09	2774.62	830.225	1574.71	2051.95	1824.29	2070.79	NaN	1096.37	2763.32	NaN	NaN	2216.9	1540.45	NaN	NaN	NaN	3550.24	2514.77	NaN	2423.66	NaN	NaN	2202.85	2542.19	2257.49	NaN	2258.42
143906	A0A8I6A388	CACHD1	A0A8I6A388_RAT	>tr|A0A8I6A388|A0A8I6A388_RAT Cache domain containing 1 OS=Rattus norvegicus OX=10116 GN=Cachd1 PE=3 SV=1	11	79.3	0.312569	9161.17	8281.93	6394.75	7565.31	7621.11	7717.58	8634.49	5117.52	8359.09	7459.38	NaN	NaN	9510.17	8462.88	2695.84	NaN	4642.67	9867.13	6985.08	NaN	6100.1	6328.1	NaN	6417.92	7530.87	8020	15559.1	6664.72
65202.6	A0A8I6A3C3	GBP6	A0A8I6A3C3_RAT	>tr|A0A8I6A3C3|A0A8I6A3C3_RAT Guanylate binding protein family member 6 OS=Rattus norvegicus OX=10116 GN=Gbp6 PE=1 SV=1	21	72.4	0.435392	42528.6	57510.8	7913.91	65287.5	31861	60473.9	33223.3	27973.2	33167.1	NaN	34557	NaN	30870.2	22636	29018.5	NaN	48857.9	12806.9	34792.5	22265.7	42913.1	29211.4	NaN	63055.8	NaN	61148.5	NaN	NaN
8970.39	A0A8I6A3F1	ENSRNOG00000064457	A0A8I6A3F1_RAT	>tr|A0A8I6A3F1|A0A8I6A3F1_RAT Cytochrome c oxidase assembly factor 5 OS=Rattus norvegicus OX=10116 GN=ENSRNOG00000064457 PE=1 SV=1	2	62.1	0.316018	6859.59	9022.27	3163.16	4363.43	6193.99	7884.91	7781.39	2377.47	3050.3	8622.45	NaN	NaN	6091.64	6968.48	NaN	NaN	NaN	NaN	8458.33	NaN	8233.1	NaN	NaN	7076.85	9051.3	7358.01	NaN	6233.09
110587	A0A8I6A3F9	ZFP532	A0A8I6A3F9_RAT	>tr|A0A8I6A3F9|A0A8I6A3F9_RAT Zinc finger protein 532 OS=Rattus norvegicus OX=10116 GN=Zfp532 PE=3 SV=1	8	89.7	0.180428	3920.23	4457.36	3145.4	3506.93	3641.34	3651.53	3410.27	3986.21	4256.96	3141.69	5184.83	NaN	2853.63	3995.84	4570.73	5356.21	4910.15	2780.85	3696.68	NaN	2752.93	3236.06	3816.33	3724.01	3907.32	3481.9	4378.67	3593.28
15966.2	A0A8I6A3Q1	ENSRNOG00000067007	A0A8I6A3Q1_RAT	>tr|A0A8I6A3Q1|A0A8I6A3Q1_RAT UBC core domain-containing protein OS=Rattus norvegicus OX=10116 GN=ENSRNOG00000067007 PE=4 SV=1	5	86.2	0.233595	240879	223119	193559	145092	217023	201205	220055	315515	199605	222452	298611	NaN	236654	239351	165213	NaN	362904	117701	167526	NaN	193359	222855	222135	201590	193837	223588	254084	211104
41586.2	A0A8I6A3R0	CCNB2-PS2	A0A8I6A3R0_RAT	>tr|A0A8I6A3R0|A0A8I6A3R0_RAT Cyclin B2, pseudogene 2 OS=Rattus norvegicus OX=10116 GN=Ccnb2-ps2 PE=3 SV=1	5	51.7	0.157217	4837.56	5924.61	NaN	4393.28	5014.55	5130.16	5066.8	NaN	NaN	6133.1	NaN	NaN	6684.89	7095.81	NaN	NaN	NaN	NaN	5332.37	NaN	5422.91	NaN	NaN	6405.11	5554.82	5797.42	NaN	3826.97
80831.1	A0A8I6A3S8	ZNF431L1	A0A8I6A3S8_RAT	>tr|A0A8I6A3S8|A0A8I6A3S8_RAT Zinc finger protein 431 like 1 OS=Rattus norvegicus OX=10116 GN=Znf431l1 PE=4 SV=1	2	82.8	0.315709	972.738	846.812	1078.77	1155.29	788.387	919.327	538.12	1346.29	1130.9	808.736	1469.32	NaN	373.745	702.707	NaN	NaN	NaN	982.863	988.035	1271.06	1377.72	910.271	1115.62	462.711	418.123	1046.37	981.498	786.166
23832.3	A0A8I6A3T5	MRPL58	A0A8I6A3T5_RAT	>tr|A0A8I6A3T5|A0A8I6A3T5_RAT Large ribosomal subunit protein mL62 OS=Rattus norvegicus OX=10116 GN=Mrpl58 PE=1 SV=1	4	69	0.148597	6375.33	6102.48	NaN	6176.05	8285.15	9072.51	9890.34	NaN	8139.92	7262.08	NaN	NaN	8384.51	7177.72	NaN	NaN	5667.83	6990.96	8006.91	NaN	8409.92	8842.75	6184.47	7626.05	8307.87	7524.12	NaN	7093.12
158032	A0A8I6A3T8	BLTP3A	A0A8I6A3T8_RAT	>tr|A0A8I6A3T8|A0A8I6A3T8_RAT Bridge-like lipid transfer protein family member 3A OS=Rattus norvegicus OX=10116 GN=Bltp3a PE=1 SV=1	19	93.1	0.136361	55048.3	62089.4	53513.4	60578.3	58435.8	64849.3	59620.9	65081.2	52406.7	62354.2	48278.3	NaN	64055.3	82860.6	63729.1	59931.5	62791.1	69915.2	64290.1	36973.6	57113.8	61196.8	49474.3	59145.8	63532.2	62555.2	53762.6	65214.9
66081.4	A0A8I6A3Z5	UBA2	A0A8I6A3Z5_RAT	>tr|A0A8I6A3Z5|A0A8I6A3Z5_RAT SUMO-activating enzyme subunit 2 OS=Rattus norvegicus OX=10116 GN=Uba2 PE=1 SV=1	32	93.1	0.0768811	111195	111451	91293.4	95731.6	89610.4	100368	94068.4	93627.1	84782.8	95992.4	96631.5	NaN	107902	112998	102098	88933.1	99292.9	106675	97480.7	93616.3	103343	97817.9	87806.5	104267	98041.9	96055.2	105493	107494
70688	A0A8I6A412	WDR46	A0A8I6A412_RAT	>tr|A0A8I6A412|A0A8I6A412_RAT WD repeat domain 46 OS=Rattus norvegicus OX=10116 GN=Wdr46 PE=1 SV=1	5	62.1	0.280133	6006.83	9379.84	9649.4	8328.79	7963.13	5254.22	5305.89	NaN	NaN	4597.27	NaN	NaN	4584.35	8373.76	NaN	NaN	9805.36	5681.51	5198.6	NaN	5156.39	NaN	NaN	5172.9	5384.87	6716.93	NaN	5319.86
101065	A0A8I6A420	BCAS3	A0A8I6A420_RAT	>tr|A0A8I6A420|A0A8I6A420_RAT BCAS3, microtubule associated cell migration factor OS=Rattus norvegicus OX=10116 GN=Bcas3 PE=1 SV=1	14	79.3	0.272194	9102.86	6464.59	4419.95	6322.7	7861.47	7530.39	7244.47	3808.07	3539.8	7834.6	NaN	NaN	8753.06	7401.5	4492.7	NaN	2081.2	6650.43	6385.21	NaN	7185.41	5457.21	6190.77	7370.01	8116.23	6336.84	NaN	6553.68
360057	A0A8I6A4A2	VPS13A	A0A8I6A4A2_RAT	>tr|A0A8I6A4A2|A0A8I6A4A2_RAT Vacuolar protein sorting 13 homolog A OS=Rattus norvegicus OX=10116 GN=Vps13a PE=1 SV=1	13	89.7	0.385365	2016.15	2236.58	3431.14	5524.95	4442.03	2893.35	6662.07	2211.64	3182.71	5329.69	5887.94	NaN	4253.72	2412.13	3035.94	3179	3050.94	6058.85	3716.41	2108.4	3159.39	2961.56	4185.84	1326.01	2910.4	3155.49	NaN	3098.73
48415.2	A0A8I6A4C2	NXN	A0A8I6A4C2_RAT	>tr|A0A8I6A4C2|A0A8I6A4C2_RAT Nucleoredoxin OS=Rattus norvegicus OX=10116 GN=Nxn PE=1 SV=1	15	89.7	0.300651	33500.2	37633.4	26222	30074.5	34291.3	43024.8	34771.3	27753.8	25248.7	41772	13242.3	NaN	37015.5	37316.6	13627.1	12101	27830.2	31778.5	31347.7	NaN	37560.7	28989.4	16417	42280.9	40395.8	41900.1	21881.6	33954.6
78738	A0A8I6A4C5	MTHFR	A0A8I6A4C5_RAT	>tr|A0A8I6A4C5|A0A8I6A4C5_RAT Methylenetetrahydrofolate reductase OS=Rattus norvegicus OX=10116 GN=Mthfr PE=3 SV=1	8	89.7	0.168444	3847.6	4364.9	6222.44	6169.12	4011.71	4409.01	4067.94	5232.37	5168.5	4456.45	4435.63	NaN	4760.77	3468.44	4838.76	4784.65	5186.07	5581.98	4165.79	NaN	4909.03	5159.53	3680.01	4698.02	4692.31	4352.17	2674.12	4569.55
201537	A0A8I6A4G0	TNS1	A0A8I6A4G0_RAT	>tr|A0A8I6A4G0|A0A8I6A4G0_RAT Tensin 1 OS=Rattus norvegicus OX=10116 GN=Tns1 PE=1 SV=1	51	89.7	0.253212	10271	10824.1	8782.66	7833.62	10249	9298.45	9683.78	8740.23	8437.61	9523.78	7481.46	NaN	9686.39	11308.9	4755.76	9087.43	7042.06	7494.57	10429.7	NaN	10183.6	4885.94	7977.11	5811.25	11743.1	10592.8	15930.8	11492.1
41428	A0A8I6A4I6	ENSRNOG00000067246	A0A8I6A4I6_RAT	>tr|A0A8I6A4I6|A0A8I6A4I6_RAT RRM domain-containing protein OS=Rattus norvegicus OX=10116 GN=ENSRNOG00000067246 PE=4 SV=1	6	82.8	0.392707	95504.4	75924.5	47424.2	60458.2	114262	114314	128158	30953.8	18696.5	115201	61269.8	NaN	93536.5	85307.2	NaN	NaN	36978.6	62828.6	116069	NaN	107565	41819.3	80034.6	107608	106642	112856	76950.1	53128.1
111828	A0A8I6A4J2	AP2A1	A0A8I6A4J2_RAT	>tr|A0A8I6A4J2|A0A8I6A4J2_RAT AP-2 complex subunit alpha OS=Rattus norvegicus OX=10116 GN=Ap2a1 PE=1 SV=1	30	89.7	0.146813	16371.3	16927.7	12963.7	14225.4	15110.2	16113.3	16843.2	12259.2	12817.2	16832.1	11930.2	NaN	15878.5	15411.2	12617.2	10241.6	12851.5	15609.5	15951	NaN	16446.8	13800.7	10821	14811.3	16089.2	15821.2	10193.1	14117.5
212538	A0A8I6A4J8	ANAPC1	A0A8I6A4J8_RAT	>tr|A0A8I6A4J8|A0A8I6A4J8_RAT Anaphase promoting complex subunit 1 OS=Rattus norvegicus OX=10116 GN=Anapc1 PE=1 SV=1	45	93.1	0.172283	37635.3	34086.3	31218.8	33668.7	31974.5	36926.7	32807.2	34015.1	36052.4	34009.9	36500.1	NaN	36789.4	32894.8	35702.7	39383.2	38698.3	30332	32325.1	7395.41	32709.7	34205.9	37345.7	32398.7	35394	36510.3	39484.6	34942.2
34811.7	A0A8I6A4K6	PSMG1	A0A8I6A4K6_RAT	>tr|A0A8I6A4K6|A0A8I6A4K6_RAT Proteasome assembly chaperone 1 OS=Rattus norvegicus OX=10116 GN=Psmg1 PE=1 SV=1	7	62.1	0.244413	13655.8	18100.1	NaN	19713.3	14515.4	19793.4	16675.6	NaN	NaN	16410.9	NaN	NaN	15898	18569.5	NaN	NaN	33935.1	26216.2	18008.1	NaN	18297.9	20475.9	NaN	16164.8	17176.6	17783.6	NaN	20453
136888	A0A8I6A4L9	CGN	A0A8I6A4L9_RAT	>tr|A0A8I6A4L9|A0A8I6A4L9_RAT Cingulin OS=Rattus norvegicus OX=10116 GN=Cgn PE=1 SV=1	27	93.1	0.201403	5110.13	5427.64	5196.22	4645.13	7094.27	5451.43	6493.9	7051.03	6631.67	4397.63	7438.52	NaN	4754.06	6742.26	7834.18	6192.51	5941.51	2623.64	5032.75	4137.49	4384.06	5114.57	6118.34	5986.27	5270.02	5963.15	6204.71	6107
48003.6	A0A8I6A4M6	SMOC1	A0A8I6A4M6_RAT	>tr|A0A8I6A4M6|A0A8I6A4M6_RAT SPARC related modular calcium binding 1 OS=Rattus norvegicus OX=10116 GN=Smoc1 PE=1 SV=1	5	72.4	0.36327	3874.36	3398.86	839.079	2252.87	3559.75	4318.31	5223.65	4499.32	NaN	4142.92	3223.77	NaN	2524.51	3694.45	NaN	1397.46	NaN	3560.98	5232.39	NaN	3594.14	NaN	1679.4	2549.06	2023.2	3962.62	NaN	2940.21
14010.8	A0A8I6A4U0	ENSRNOG00000064589	A0A8I6A4U0_RAT	>tr|A0A8I6A4U0|A0A8I6A4U0_RAT Ig-like domain-containing protein OS=Rattus norvegicus OX=10116 GN=ENSRNOG00000064589 PE=4 SV=1	7	82.8	0.369083	33061.5	26129.3	48277.3	34159.2	51870.8	48613.4	31063.1	21154.5	24486.6	80286.7	50862.5	NaN	45741.2	36734.7	50693.6	7624.47	59831.2	31974.8	55020.7	NaN	38891.3	39486.7	NaN	38411.3	31741.5	35246	NaN	35438.7
151795	A0A8I6A4W2	KTN1	A0A8I6A4W2_RAT	>tr|A0A8I6A4W2|A0A8I6A4W2_RAT Kinectin 1 OS=Rattus norvegicus OX=10116 GN=Ktn1 PE=1 SV=1	53	93.1	0.172659	33301.2	42582.3	36367.7	37759.2	52031	46733	48241.1	32706.8	38078.2	35472.6	36689.6	NaN	40448.7	31366	49411.8	33077.6	35013.8	37519	35370.5	29130.4	45589.2	31531.2	27608.7	43977.5	35277.6	30764.3	31836.1	39990.4
171992	A0A8I6A502	TNS3	A0A8I6A502_RAT	>tr|A0A8I6A502|A0A8I6A502_RAT Tensin 3 OS=Rattus norvegicus OX=10116 GN=Tns3 PE=1 SV=1	31	93.1	0.102662	21639.5	20223.7	21967.9	23153	20568.8	17521.9	19328.5	21854.8	22833.7	21015.7	27626.7	NaN	22467.7	21819.6	25987.2	20542.9	23508.6	19515.7	18594.3	19996	20821.8	21777.3	24244.9	19056.4	22293.8	19172.3	21364.2	21383.7
225371	A0A8I6A504	ZFC3H1	A0A8I6A504_RAT	>tr|A0A8I6A504|A0A8I6A504_RAT Zinc finger, C3H1-type containing OS=Rattus norvegicus OX=10116 GN=Zfc3h1 PE=1 SV=1	11	89.7	0.295246	1567.31	1650	1787.69	2076.85	1502.25	1877.12	1419.98	2019.05	1929.76	1282.37	NaN	NaN	863.808	1500.52	2362.88	1746.55	1418.6	1396.97	1438.83	1379.81	1160.53	1511.22	1560.48	1076.63	1278.45	1656.17	3184.11	956.863
46640.7	A0A8I6A520	HDHD5	A0A8I6A520_RAT	>tr|A0A8I6A520|A0A8I6A520_RAT Haloacid dehalogenase like hydrolase domain containing 5 OS=Rattus norvegicus OX=10116 GN=Hdhd5 PE=1 SV=1	6	86.2	0.34795	20214.6	26917.4	27288.8	18745.7	24701.3	41173.3	30572.2	10400.3	15587.3	40870.3	11300	NaN	18106.7	18260.7	13229.6	NaN	21935.5	18457.3	21224.1	NaN	21338	21688.1	15925.7	22416.8	23371.6	22900.3	14741.3	21669.8
51712.2	A0A8I6A524	MCRS1	A0A8I6A524_RAT	>tr|A0A8I6A524|A0A8I6A524_RAT Microspherule protein 1 OS=Rattus norvegicus OX=10116 GN=Mcrs1 PE=1 SV=1	6	75.9	0.338424	8156.82	9443.08	10557.4	1306.28	8109.7	7650.61	8302.43	9264.47	1756.45	9811.52	NaN	NaN	7273.08	8422.39	NaN	NaN	4837.4	6354.63	10104.9	9563.26	8957.38	13030.7	NaN	6191.42	7854.02	8364.48	NaN	7096.33
17966.4	A0A8I6A583	ENSRNOG00000064207	A0A8I6A583_RAT	>tr|A0A8I6A583|A0A8I6A583_RAT Ig-like domain-containing protein OS=Rattus norvegicus OX=10116 GN=ENSRNOG00000064207 PE=1 SV=1	4	89.7	0.469338	15080.5	20826.1	11789.2	18499.2	12909.1	26321.9	17944.8	13088.7	6148.09	12424.8	2207.86	NaN	10431.3	8522.2	3629.9	6411.55	8929.86	8669.83	12508	NaN	20662.2	8526.31	6875.96	19078.7	16965.8	17014.2	13051.6	7518.28
93785.1	A0A8I6A5D5	SH2D3C	A0A8I6A5D5_RAT	>tr|A0A8I6A5D5|A0A8I6A5D5_RAT SH2 domain containing 3C OS=Rattus norvegicus OX=10116 GN=Sh2d3c PE=4 SV=1	5	48.3	0.126646	2456.72	2170.33	NaN	1859.39	2470.53	2489.98	2596.2	NaN	NaN	2603.31	NaN	NaN	2098.06	NaN	NaN	NaN	NaN	NaN	2493.69	NaN	2786.04	NaN	NaN	2495.21	3070.48	2638.62	NaN	2932.58
135722	A0A8I6A5E1	SMARCC2	A0A8I6A5E1_RAT	>tr|A0A8I6A5E1|A0A8I6A5E1_RAT SWI/SNF related, matrix associated, actin dependent regulator of chromatin, subfamily c, member 2 OS=Rattus norvegicus OX=10116 GN=Smarcc2 PE=1 SV=1	32	96.6	0.189908	33452	32292.2	35025.1	33980.5	32352.2	26293.7	28486.4	31003.5	32445.5	27634	30456.4	17628.1	21587.9	29728.2	46377.2	41260.1	40712.5	28322.4	35330.6	38655.7	35377	37678.1	26394.1	25799.5	26840.6	32330	35094.3	30831
24169	A0A8I6A5G9	GM2A	A0A8I6A5G9_RAT	>tr|A0A8I6A5G9|A0A8I6A5G9_RAT Ganglioside GM2 activator OS=Rattus norvegicus OX=10116 GN=Gm2a PE=1 SV=1	5	93.1	0.263048	266315	255593	186921	186953	182171	175809	197181	192517	205326	193223	375034	NaN	212703	243058	223372	271172	155419	228839	211762	175516	207893	178647	203168	176573	196951	190476	409208	205814
60221	A0A8I6A5H5	RELA	A0A8I6A5H5_RAT	>tr|A0A8I6A5H5|A0A8I6A5H5_RAT RELA proto-oncogene, NF-kB subunit OS=Rattus norvegicus OX=10116 GN=Rela PE=1 SV=1	14	93.1	0.137796	26326.1	28582.7	27665	25855.4	32299.5	33448.4	33912.1	37237.9	34514.4	35060	35407.7	NaN	36183	29015.9	37732.7	36059	35403.6	34453.1	33014.9	45839.8	28583.6	29553.3	37945.9	36189.4	35555	30833.5	41477.4	39429.8
29375.9	A0A8I6A5I4	COMMD1	A0A8I6A5I4_RAT	>tr|A0A8I6A5I4|A0A8I6A5I4_RAT COMM domain-containing protein 1 OS=Rattus norvegicus OX=10116 GN=Commd1 PE=1 SV=1	4	93.1	0.175696	21787.3	20135.9	25008.2	20217.7	19441.2	22388	20682.3	28231.1	24332.1	20171.3	30126.4	NaN	24219.5	20369.5	23937.2	19464.1	27007.6	18710.8	22469	27508.5	20591.5	25826.5	32952.4	21896.6	21550.9	21275.5	34512.2	22372.9
284121	A0A8I6A5I9	SETD2	A0A8I6A5I9_RAT	>tr|A0A8I6A5I9|A0A8I6A5I9_RAT [histone H3]-lysine(36) N-trimethyltransferase OS=Rattus norvegicus OX=10116 GN=Setd2 PE=1 SV=1	27	89.7	0.1699	5010.67	4745.08	5364.14	5388.56	5356.24	3741.67	4704.7	4205.77	5968.84	3749.86	4727.34	NaN	3034.55	4054.51	5126.93	4640.36	4898.39	3576.72	5388.35	NaN	6161.09	5305.49	4573.37	3392.11	3671.54	5114.1	4975.49	4783.19
53865.6	A0A8I6A5J1	NARS2	A0A8I6A5J1_RAT	>tr|A0A8I6A5J1|A0A8I6A5J1_RAT asparagine--tRNA ligase OS=Rattus norvegicus OX=10116 GN=Nars2 PE=1 SV=1	9	75.9	1.17589	14948.6	13424.1	NaN	1728.44	10402.9	11742.6	10983.7	NaN	NaN	11729.2	6062.74	NaN	11510.6	14594.5	8140.85	7189.37	NaN	31981.1	9436.27	NaN	10664.2	87429.6	8304.1	10010.3	9248.53	11314.8	6177	14780.7
91552.2	A0A8I6A5K5	SNX29	A0A8I6A5K5_RAT	>tr|A0A8I6A5K5|A0A8I6A5K5_RAT Sorting nexin 29 OS=Rattus norvegicus OX=10116 GN=Snx29 PE=4 SV=1	9	51.7	1.09052	4190.19	8910.25	NaN	8157.72	4719.53	4631.12	4092.15	20590.2	NaN	4798.1	NaN	NaN	4890.09	NaN	35040.9	NaN	NaN	NaN	3979.92	NaN	3874.52	NaN	NaN	4170.25	3286.24	3795.51	NaN	NaN
134964	A0A8I6A5N4	IFT122	A0A8I6A5N4_RAT	>tr|A0A8I6A5N4|A0A8I6A5N4_RAT Intraflagellar transport protein 122 homolog OS=Rattus norvegicus OX=10116 GN=Ift122 PE=4 SV=1	8	62.1	0.424191	6653.29	4384.78	1972.08	4238.57	2448.09	3468.7	3201.34	NaN	663.252	3301.58	NaN	NaN	3528.83	4448.12	NaN	NaN	NaN	1233.12	2500.69	NaN	3415.32	NaN	NaN	2992.99	2212.16	3512.75	NaN	2634.26
35514.2	A0A8I6A5U2	DNAJB2	A0A8I6A5U2_RAT	>tr|A0A8I6A5U2|A0A8I6A5U2_RAT DnaJ heat shock protein family (Hsp40) member B2 OS=Rattus norvegicus OX=10116 GN=Dnajb2 PE=1 SV=1	7	93.1	0.170439	10501.9	10222.4	10634.1	10900.8	13586.1	11421.4	10695.1	10321	10397.5	11426.2	13115.9	NaN	12428.7	10902.1	17594.7	12523.5	12480.7	10860	9459.14	5918.71	10057.4	10219.9	12554.7	11009.1	10999.7	11664.4	10147.3	11666.4
184878	A0A8I6A5X2	USP32	A0A8I6A5X2_RAT	>tr|A0A8I6A5X2|A0A8I6A5X2_RAT ubiquitinyl hydrolase 1 OS=Rattus norvegicus OX=10116 GN=Usp32 PE=1 SV=1	3	65.5	0.553111	1390.29	1772.55	2552.51	NaN	1677.13	1550.66	757.791	2544.94	1335.9	634.561	NaN	NaN	534.871	816.101	NaN	NaN	NaN	2685.6	853.239	NaN	835.503	1746.68	NaN	457.392	441.811	749.887	NaN	1587.39
33975.2	A0A8I6A5Y0	VTA1	A0A8I6A5Y0_RAT	>tr|A0A8I6A5Y0|A0A8I6A5Y0_RAT Vesicle trafficking 1 OS=Rattus norvegicus OX=10116 GN=Vta1 PE=3 SV=1	10	96.6	2.19695	64869.2	60491.9	30544.3	62601.6	69836.3	82643.1	71790.3	74942.8	57739.7	69820.1	44137.4	168081	68222.5	82535	42159.6	997702	65430.1	57796.5	64641	1.75518e+06	80857.4	63630.7	52923	83089.6	92314	70371.5	62407.2	73426.7
53603.5	A0A8I6A606	SUFU	A0A8I6A606_RAT	>tr|A0A8I6A606|A0A8I6A606_RAT Suppressor of fused homolog OS=Rattus norvegicus OX=10116 GN=Sufu PE=3 SV=1	2	41.4	0.0990411	1856.54	1815.75	NaN	NaN	1565.85	1617.95	1554.98	NaN	NaN	1681.01	NaN	NaN	1879.29	NaN	NaN	NaN	NaN	NaN	1846.05	NaN	1363.87	NaN	NaN	1800.87	1483.7	1650.1	NaN	NaN
64027.3	A0A8I6A632	TAPT1	A0A8I6A632_RAT	>tr|A0A8I6A632|A0A8I6A632_RAT Transmembrane anterior posterior transformation 1 OS=Rattus norvegicus OX=10116 GN=Tapt1 PE=1 SV=1	9	65.5	0.222381	2432.57	3052.42	3176.75	1517.55	3318.01	3343.97	3691.3	2775.01	NaN	2961.67	NaN	NaN	2841.07	2078.12	NaN	NaN	NaN	1585.22	2654.82	NaN	3161.7	3965.03	NaN	3336.03	3210.71	2509.47	NaN	2998.26
59860.9	A0A8I6A665	ASPSCR1	A0A8I6A665_RAT	>tr|A0A8I6A665|A0A8I6A665_RAT ASPSCR1 tether for SLC2A4, UBX domain containing OS=Rattus norvegicus OX=10116 GN=Aspscr1 PE=1 SV=1	18	93.1	0.205178	26569.6	26485.1	23623	26591.7	23768.9	25452.6	21648.8	22613.3	23640.3	27910	23447.4	NaN	26948	26589.8	17347.5	16545	23934.1	26638.3	25243.5	13356.5	25338.7	26558.1	17331	28173.6	25548.6	26454.5	8285.79	23618.8
58394.9	A0A8I6A678	SNX2	A0A8I6A678_RAT	>tr|A0A8I6A678|A0A8I6A678_RAT Sorting nexin-2 OS=Rattus norvegicus OX=10116 GN=Snx2 PE=1 SV=1	18	93.1	0.125832	24598.4	23589.8	21748	27295.7	25567.2	28616.2	26257.6	25367.1	27095.9	28876.1	26752.8	NaN	26877.4	24216.2	27398	31711.4	27673.4	24119.8	26366.1	13635.4	27558.9	22770.3	28631.4	24842.5	27279.7	26117.2	27305.6	23294.9
106003	A0A8I6A695	GTF2IRD2	A0A8I6A695_RAT	>tr|A0A8I6A695|A0A8I6A695_RAT GTF2I repeat domain containing 2 OS=Rattus norvegicus OX=10116 GN=Gtf2ird2 PE=4 SV=1	2	58.6	0.602914	3175.4	1300.01	NaN	6661.58	2895.73	2480.55	2163.12	NaN	7480.19	2621.62	NaN	NaN	2815.88	2929.48	NaN	NaN	NaN	5383.62	2002	NaN	2705.22	NaN	NaN	729.948	1412.12	2259.74	NaN	2310.99
109451	A0A8I6A6B6	PPP1R12B	A0A8I6A6B6_RAT	>tr|A0A8I6A6B6|A0A8I6A6B6_RAT Protein phosphatase 1 regulatory subunit OS=Rattus norvegicus OX=10116 GN=Ppp1r12b PE=1 SV=1	8	93.1	0.352753	14473.7	15067.4	14891	14046.2	13876.7	12542.9	11917.8	9512.35	11992.6	12525.4	27221.1	NaN	14626.7	15305.1	30494.2	21240.2	12454.4	13756.7	15391.4	3760.49	16045.8	18480.5	19872.7	12559.5	13587.2	10807.1	24118.4	15351.4
52835.1	A0A8I6A6B8	ANTXR2	A0A8I6A6B8_RAT	>tr|A0A8I6A6B8|A0A8I6A6B8_RAT Anthrax toxin receptor OS=Rattus norvegicus OX=10116 GN=Antxr2 PE=1 SV=1	5	55.2	0.4135	6716.38	6164.55	NaN	356.885	5560.08	4395.66	8543.62	NaN	NaN	7033.48	NaN	NaN	5581.97	5928.48	NaN	NaN	NaN	1903.66	4022.65	NaN	5812	NaN	NaN	8248.82	7710.71	6520.21	NaN	2945.26
11889.4	A0A8I6A6C3	ENSRNOG00000067603	A0A8I6A6C3_RAT	>tr|A0A8I6A6C3|A0A8I6A6C3_RAT Ig-like domain-containing protein OS=Rattus norvegicus OX=10116 GN=ENSRNOG00000067603 PE=4 SV=1	4	86.2	0.603667	2380.4	883.092	5070.58	4216.51	3634.83	6176.94	3782.73	6431.48	5834.74	4779.86	3708.44	NaN	3262.23	NaN	5803.48	14725.8	6752.31	2684.41	6066.57	NaN	2569.47	5687.98	7317.04	2451.8	2113.63	990.722	7615.11	10365
43421.8	A0A8I6A6G8	HM13	A0A8I6A6G8_RAT	>tr|A0A8I6A6G8|A0A8I6A6G8_RAT Histocompatibility minor 13 OS=Rattus norvegicus OX=10116 GN=Hm13 PE=3 SV=1	7	89.7	0.257872	25181.1	37384.4	34865.9	38206.2	50600.3	62147.9	56321.7	34250	42869.2	44602.8	51614.2	NaN	38987.6	28479.1	55267.1	30170.7	27195.8	36684.9	37611.9	NaN	37091.1	20087.9	33144.8	48982.1	38388.5	34896	34012.6	38575.6
90796.8	A0A8I6A6S4	STIM2	A0A8I6A6S4_RAT	>tr|A0A8I6A6S4|A0A8I6A6S4_RAT Stromal interaction molecule 2 OS=Rattus norvegicus OX=10116 GN=Stim2 PE=1 SV=1	8	82.8	0.162777	2683.21	3918.13	2735.76	3010.52	3392.96	3889.2	3679.17	2718.54	2785.58	2574.03	NaN	NaN	3085.47	2567.35	4036.13	3521.04	2986.69	3118.59	2681.48	NaN	3327.8	1879.92	3194.72	3438.3	2974.13	2951.08	NaN	2919.79
45829.8	A0A8I6A6W3	LIMS1	A0A8I6A6W3_RAT	>tr|A0A8I6A6W3|A0A8I6A6W3_RAT LIM and senescent cell antigen-like-containing domain protein OS=Rattus norvegicus OX=10116 GN=Lims1 PE=1 SV=1	8	89.7	0.174805	82575.9	78308.1	83523.3	72957.8	77342.4	86636	80015.2	76513.5	79335.6	74937.6	116455	NaN	58222.7	66679.1	92716.3	98337.8	102785	62868.2	88202.2	NaN	97891.2	92229	94366.2	62125	85094.2	87427.8	105517	61910.6
44858.9	A0A8I6A742	CERS6	A0A8I6A742_RAT	>tr|A0A8I6A742|A0A8I6A742_RAT Ceramide synthase 6 OS=Rattus norvegicus OX=10116 GN=Cers6 PE=4 SV=1	5	48.3	0.364935	5793.8	10579	NaN	NaN	8843.82	9324.9	8050.87	NaN	NaN	8970.94	NaN	NaN	8437.26	12196.6	NaN	NaN	NaN	NaN	6531.38	NaN	9012.1	NaN	NaN	10223.8	7006.42	7116.87	NaN	19801.8
120472	A0A8I6A7A3	MRTFB	A0A8I6A7A3_RAT	>tr|A0A8I6A7A3|A0A8I6A7A3_RAT Myocardin related transcription factor B OS=Rattus norvegicus OX=10116 GN=Mrtfb PE=1 SV=1	20	96.6	0.138173	36157.5	32415	32744.7	32926.4	33141.4	32701.1	31207.3	33751.9	29903.6	31912	43358.4	46082.8	27339.9	34308	38251	47005.6	38969.2	32650.8	30794.1	40900.5	34221.4	36913.3	37547.3	32239.4	32826.6	31739.5	37055.8	29214.7
87637.1	A0A8I6A7D1	RPS6KA5	A0A8I6A7D1_RAT	>tr|A0A8I6A7D1|A0A8I6A7D1_RAT Ribosomal protein S6 kinase OS=Rattus norvegicus OX=10116 GN=Rps6ka5 PE=1 SV=1	10	82.8	0.279108	13893.8	12506.9	12452.8	15994.4	14664.7	17254	15481	10790.8	19045.8	16457.9	9376.07	NaN	23513.6	16393.3	10798.5	9420.24	12573.8	17319.8	17942.4	NaN	18864.3	11437.8	NaN	9937.48	13406.9	16156.6	NaN	25876.5
20156.4	A0A8I6A7J1	MSRB3	A0A8I6A7J1_RAT	>tr|A0A8I6A7J1|A0A8I6A7J1_RAT Peptide-methionine (R)-S-oxide reductase OS=Rattus norvegicus OX=10116 GN=Msrb3 PE=3 SV=1	4	82.8	0.211836	13370	13346.3	NaN	9115.59	11237.9	12132.4	11846.7	15133.2	NaN	10827.7	16416.2	NaN	11434.9	11707.6	NaN	18056.1	19257	9518.69	13747.5	18804.5	14281.1	12007	16498.8	13422.8	10867.5	12198.3	14803.4	10398
393767	A0A8I6A7K7	WDFY3	A0A8I6A7K7_RAT	>tr|A0A8I6A7K7|A0A8I6A7K7_RAT WD repeat and FYVE domain containing 3 OS=Rattus norvegicus OX=10116 GN=Wdfy3 PE=1 SV=1	31	93.1	0.0871913	4311.13	3851.36	3909.25	4306.71	3617.37	4340.28	4026.34	3653.61	4422.74	4200.32	4400.22	NaN	4024.72	4201.65	4032.93	4380.34	4623.5	4035.87	4018.23	5045.54	4083.56	4059.27	4620.51	3107.51	4060.16	4198.8	4196.34	4134.47
62042.6	A0A8I6A7L3	ENSRNOG00000065633	A0A8I6A7L3_RAT	>tr|A0A8I6A7L3|A0A8I6A7L3_RAT Uncharacterized LOC120098879 OS=Rattus norvegicus OX=10116 GN=ENSRNOG00000065633 PE=4 SV=1	3	75.9	0.340604	1202.01	1033.29	1499.08	1514.19	1276.79	1239.85	626.401	1036.02	960.318	1105.07	NaN	NaN	909.751	1217.09	414.696	NaN	NaN	893.879	1395.19	NaN	1364.87	718.567	522.869	949.636	692.051	1376.13	NaN	351.929
214713	A0A8I6A7M0	TAF1	A0A8I6A7M0_RAT	>tr|A0A8I6A7M0|A0A8I6A7M0_RAT Transcription initiation factor TFIID subunit OS=Rattus norvegicus OX=10116 GN=Taf1 PE=3 SV=1	2	75.9	0.170153	1153.66	982.73	1309.82	1179.45	1260.27	1025.34	974.977	NaN	1431.91	788.076	1084.57	NaN	1023.45	1244.9	NaN	NaN	1274.2	862.287	938.362	901.122	1102.48	NaN	NaN	719.701	1112.69	1178.32	1269.19	908.078
22990.4	A0A8I6A7R6	ENSRNOG00000065040	A0A8I6A7R6_RAT	>tr|A0A8I6A7R6|A0A8I6A7R6_RAT Ig-like domain-containing protein OS=Rattus norvegicus OX=10116 GN=ENSRNOG00000065040 PE=1 SV=1	3	51.7	0.665214	3363.18	18897.6	NaN	8365.21	6257.52	3865.01	7323.76	NaN	NaN	12013.8	NaN	NaN	2531.9	NaN	NaN	NaN	NaN	NaN	2226.15	NaN	3720.37	10145.4	NaN	4290.57	5319.34	3657.59	NaN	8458.2
33851.9	A0A8I6A7S3	ATPAF2	A0A8I6A7S3_RAT	>tr|A0A8I6A7S3|A0A8I6A7S3_RAT ATP synthase mitochondrial F1 complex assembly factor 2 OS=Rattus norvegicus OX=10116 GN=Atpaf2 PE=1 SV=1	6	79.3	0.337268	11039.9	9186.36	1074.52	10126.6	11106.8	11036.5	11005.1	3483.42	2240.47	10799	NaN	NaN	10152.8	10490.3	10557.8	NaN	NaN	8380.77	11005.2	NaN	10585.2	5070.55	12475.1	10134.8	9566.49	11216.3	9472.32	11213.9
133062	A0A8I6A7U0	FKBP15	A0A8I6A7U0_RAT	>tr|A0A8I6A7U0|A0A8I6A7U0_RAT peptidylprolyl isomerase OS=Rattus norvegicus OX=10116 GN=Fkbp15 PE=1 SV=1	29	89.7	0.152244	9545.84	8347.47	7524.41	7912.03	7865.13	8825.3	8763.92	8207.34	8573.5	8449.15	3962.17	NaN	8730.72	8728.77	6797.61	5658.12	7611.52	9527.19	8397.29	NaN	8412.15	8672.94	6039.7	8508.46	8611.29	8141.2	8850.31	8239.1
52995.8	A0A8I6A7V5	CDK14	A0A8I6A7V5_RAT	>tr|A0A8I6A7V5|A0A8I6A7V5_RAT Cyclin-dependent kinase 14 OS=Rattus norvegicus OX=10116 GN=Cdk14 PE=3 SV=1	3	86.2	0.196842	5269.98	3784.88	3615.44	4021.59	4948.45	4698.48	4384.96	2724.5	3388.66	4599.56	2547.12	NaN	4180.96	2810.78	3407.29	3937.65	3323.81	NaN	4246.31	NaN	4102.15	4858.89	3280.2	3584.16	3575.38	4838.26	2626.61	4105.07
42002.2	A0A8I6A7X4	RBMXL2	A0A8I6A7X4_RAT	>tr|A0A8I6A7X4|A0A8I6A7X4_RAT Rbmx like 2 OS=Rattus norvegicus OX=10116 GN=Rbmxl2 PE=4 SV=1	10	93.1	0.182068	12531	8307.7	9484.63	8562.81	10964	6881.52	8388.25	10849.3	7999.94	6146.32	8339.29	NaN	7892.64	9223.21	7481.93	10197.2	7276.5	6805.53	8426.4	9892.73	9149.49	6240.78	7823.68	9781.52	7617.85	11179.2	9787.12	7682.42
239498	A0A8I6A829	DOCK8	A0A8I6A829_RAT	>tr|A0A8I6A829|A0A8I6A829_RAT Dedicator of cytokinesis 8 OS=Rattus norvegicus OX=10116 GN=Dock8 PE=1 SV=1	2	34.5	0.468872	25026.1	15647.8	NaN	NaN	NaN	15965.3	8024.66	NaN	NaN	NaN	NaN	NaN	7744.59	NaN	NaN	NaN	NaN	NaN	15630.1	NaN	11001.1	NaN	NaN	34591.2	21395.6	21876.5	NaN	NaN
101117	A0A8I6A887	GRAMD1B	A0A8I6A887_RAT	>tr|A0A8I6A887|A0A8I6A887_RAT GRAM domain containing 1B OS=Rattus norvegicus OX=10116 GN=Gramd1b PE=4 SV=1	13	89.7	0.249438	3074.45	4294.71	4627.18	4723.38	6240.97	7208.51	7202.71	6251.18	7582.06	5404.45	NaN	NaN	4685.87	3363.46	6397.55	4245.05	5350.89	5496.81	4667.26	3608.74	4258.55	3053.24	4568.74	6141.97	4393.51	5538.59	4627.77	3962.25
153084	A0A8I6A895	ZMYM3	A0A8I6A895_RAT	>tr|A0A8I6A895|A0A8I6A895_RAT Zinc finger MYM-type containing 3 OS=Rattus norvegicus OX=10116 GN=Zmym3 PE=4 SV=1	12	89.7	0.22527	3676.8	4738.78	3088.41	3077.61	4715.14	5794.02	5098.43	4532.8	5485.4	4436.94	5362.64	NaN	2938.3	4004.08	4412.42	5752.84	6083.11	2059.12	4578.44	NaN	4413.71	3026.87	4576.75	4198.76	4235.5	4862.94	4190.35	3648.93
16675.6	A0A8I6A8I7	EIF1AX	A0A8I6A8I7_RAT	>tr|A0A8I6A8I7|A0A8I6A8I7_RAT Eukaryotic translation initiation factor 4C OS=Rattus norvegicus OX=10116 GN=Eif1ax PE=1 SV=1	5	93.1	0.287461	29875.1	29065.9	25108.8	23773.1	31018.3	20737.7	21884.7	26585.4	32523.3	19413.5	15479.5	NaN	14843.5	21923.3	18310.4	8889.45	21513.7	12855.2	34191.9	15386.6	29981.1	20159.9	18217	19447	19294.9	24818.1	16989.8	27682.4
24735.3	A0A8I6A8R3	PID1	A0A8I6A8R3_RAT	>tr|A0A8I6A8R3|A0A8I6A8R3_RAT Phosphotyrosine interaction domain containing 1 OS=Rattus norvegicus OX=10116 GN=Pid1 PE=1 SV=1	3	44.8	0.83959	1083.51	1722.41	NaN	NaN	1115.04	1009.07	1287.8	NaN	NaN	1107.6	NaN	NaN	1388.03	6234.37	NaN	NaN	NaN	NaN	1341.07	NaN	1411.59	NaN	NaN	1058.38	1608.03	1186.4	NaN	NaN
79994.8	A0A8I6A974	STON1	A0A8I6A974_RAT	>tr|A0A8I6A974|A0A8I6A974_RAT Stonin-1 OS=Rattus norvegicus OX=10116 GN=Ston1 PE=3 SV=1	6	93.1	0.218019	8808.34	8943.65	7799.44	9205.81	6309.44	7298.94	7375.32	7319.26	7304.85	8653.87	5724.68	NaN	9912.14	8989.07	6662.51	8156.36	7091.35	9670.26	8737.13	2506	7958.5	8234.99	5286.32	7522.42	8804.17	8933.04	4552.27	8678.01
35488.5	A0A8I6A991	SUPT3H	A0A8I6A991_RAT	>tr|A0A8I6A991|A0A8I6A991_RAT SPT3 homolog, SAGA and STAGA complex component OS=Rattus norvegicus OX=10116 GN=Supt3h PE=4 SV=1	2	51.7	0.345222	603.134	617.602	NaN	1213.13	2183.64	1463.2	1308.53	NaN	NaN	1402.83	NaN	NaN	1422.81	575.866	NaN	NaN	NaN	NaN	1424.47	NaN	1326.59	NaN	NaN	855.136	1245.14	1581.66	NaN	1348.18
25911.2	A0A8I6A9B2	NAA10	A0A8I6A9B2_RAT	>tr|A0A8I6A9B2|A0A8I6A9B2_RAT N-terminal amino-acid N(alpha)-acetyltransferase NatA OS=Rattus norvegicus OX=10116 GN=Naa10 PE=1 SV=1	2	65.5	0.387478	3524.24	5687.69	2503.74	9493.75	6756.4	6337.34	7187.99	NaN	1864.28	7162.35	NaN	NaN	5653.59	6088.17	NaN	NaN	NaN	11919.7	6046.85	NaN	6466.78	6181.18	NaN	4812.48	6403.97	7622.69	NaN	3170.57
110709	A0A8I6A9C5	KANK4	A0A8I6A9C5_RAT	>tr|A0A8I6A9C5|A0A8I6A9C5_RAT KN motif and ankyrin repeat domains 4 OS=Rattus norvegicus OX=10116 GN=Kank4 PE=4 SV=1	24	93.1	0.162041	17865.4	15966.2	16769.6	16912.9	15439.6	14340.4	17265	16163.1	19250.6	14364.4	23832.9	NaN	14675.9	17514.3	23139.6	24231.5	19658.6	13978.8	16275.4	19965.1	17399.3	17482.7	17716.5	15741.9	16482.8	15947.7	19817.2	13701.5
83223.6	A0A8I6A9I8	APBB2	A0A8I6A9I8_RAT	>tr|A0A8I6A9I8|A0A8I6A9I8_RAT Amyloid beta precursor protein binding family B member 2 OS=Rattus norvegicus OX=10116 GN=Apbb2 PE=1 SV=1	5	55.2	0.302607	1804.98	1738.86	NaN	684.601	1918.09	2135.05	1904.54	NaN	NaN	1919.69	NaN	NaN	1912.74	760.064	NaN	NaN	NaN	715.131	1940.1	NaN	1710.72	NaN	NaN	1497.35	1535.93	1808.42	NaN	1199.68
14661.4	A0A8I6A9K9	HYPK	A0A8I6A9K9_RAT	>tr|A0A8I6A9K9|A0A8I6A9K9_RAT Huntingtin interacting protein K OS=Rattus norvegicus OX=10116 GN=Hypk PE=1 SV=1	6	96.6	0.16841	26695.5	30522.8	32257.3	30521.6	33212.4	26690.5	34794.8	38058.3	34045.9	27725.8	34783.6	37868.5	23675	33814.1	42997.5	37870.1	32089.9	29768.9	21222.9	24394.9	29160.2	34637	38284.1	36828.7	37277.9	29237	42752.3	28990.3
86272.6	A0A8I6A9M1	CMIP	A0A8I6A9M1_RAT	>tr|A0A8I6A9M1|A0A8I6A9M1_RAT C-Maf-inducing protein OS=Rattus norvegicus OX=10116 GN=Cmip PE=4 SV=1	2	51.7	1.26988	3435.39	2801.44	NaN	NaN	3245.12	3616.8	4048.79	26297.9	NaN	3105.53	NaN	NaN	2964.42	3290.8	NaN	NaN	NaN	NaN	3007.26	NaN	3150.82	NaN	NaN	2664.92	3263.53	3182.87	NaN	2595.17
34653.2	A0A8I6A9R8	COPE	A0A8I6A9R8_RAT	>tr|A0A8I6A9R8|A0A8I6A9R8_RAT Coatomer subunit epsilon OS=Rattus norvegicus OX=10116 GN=Cope PE=3 SV=1	10	93.1	0.254804	31071.9	56674	55078.3	47980.1	38675.2	32142.9	44951.7	57013.3	58332.1	31632.4	28353.8	NaN	35157.9	38915.3	45220.1	84805.2	50240.8	57256.5	46994.5	58691.3	40874.1	48452.5	44049.3	47211	49186.3	41337.5	64889.4	53789.3
51822.2	A0A8I6A9Y1	U2AF2	A0A8I6A9Y1_RAT	>tr|A0A8I6A9Y1|A0A8I6A9Y1_RAT Splicing factor U2AF subunit OS=Rattus norvegicus OX=10116 GN=U2af2 PE=1 SV=1	15	93.1	0.218794	115461	129953	126344	135527	201322	123449	175051	115253	143328	179967	174984	NaN	104548	101689	123940	108567	99242.9	119442	174896	155474	183658	116751	117122	127743	122930	147902	105639	100650
17569.2	A0A8I6A9Z8	PDZD11	A0A8I6A9Z8_RAT	>tr|A0A8I6A9Z8|A0A8I6A9Z8_RAT PDZ domain containing 11 OS=Rattus norvegicus OX=10116 GN=Pdzd11 PE=1 SV=1	4	58.6	0.288124	2658.86	6223.89	NaN	NaN	3221.2	2548.84	4266.2	4129.66	NaN	2386.15	NaN	NaN	3485.62	4401.33	2518.36	NaN	NaN	NaN	2924.24	NaN	3286.23	3399.19	NaN	2297.01	3359.51	3412.58	NaN	2850.59
150905	A0A8I6AA04	ARHGAP23	A0A8I6AA04_RAT	>tr|A0A8I6AA04|A0A8I6AA04_RAT Rho GTPase activating protein 23 OS=Rattus norvegicus OX=10116 GN=Arhgap23 PE=4 SV=1	6	86.2	0.244334	1715.29	1922.6	2206.48	2509.16	2043.99	1715.65	1412.42	2018.21	2203.23	1599.88	NaN	NaN	1108.04	1845.49	2095.61	2081.01	2029.67	1609.18	1633.39	2439.54	1411.18	1779.66	NaN	1045.39	1182.76	1713.89	2922.11	1466.85
45177.7	A0A8I6AA06	PYGO1	A0A8I6AA06_RAT	>tr|A0A8I6AA06|A0A8I6AA06_RAT Pygopus family PHD finger 1 OS=Rattus norvegicus OX=10116 GN=Pygo1 PE=4 SV=1	2	86.2	0.355658	2515.7	2200.36	3947.97	NaN	1248.71	1600.17	782.8	3970.79	2470.12	2208.01	1180.14	3487.45	2187.02	3054.26	3966.03	3919.88	4349.65	4222.35	2421.37	4007.07	2653.93	3742.44	NaN	2882.78	2558.89	3184.5	3832.61	NaN
14425.4	A0A8I6AA17	AABR07062753.1	A0A8I6AA17_RAT	>tr|A0A8I6AA17|A0A8I6AA17_RAT Proteasome activator PA28 N-terminal domain-containing protein OS=Rattus norvegicus OX=10116 GN=AABR07062753.1 PE=4 SV=1	3	82.8	0.36271	27384.5	27277	30006.5	49712.4	20462.6	35766.1	14549	17503.4	35502.2	30667	35352.2	NaN	33743.3	23939.5	NaN	NaN	8782.9	18371.3	33632.5	NaN	32689.3	18909.3	18055.9	17896.3	21397	19323.6	28534	15653
112249	A0A8I6AA26	HIP1	A0A8I6AA26_RAT	>tr|A0A8I6AA26|A0A8I6AA26_RAT Huntingtin interacting protein 1 OS=Rattus norvegicus OX=10116 GN=Hip1 PE=1 SV=1	37	93.1	0.114119	30955.4	29059.5	29389.1	30967.5	24622.8	27820.2	27862.1	30308.5	32554.8	24805.7	29883.9	NaN	29322.6	29562.3	32490	35789.9	36431.8	33264.4	28589.2	21049.8	30988.1	33347.7	31786.1	25657.3	29047.5	29628.1	25967.7	29868.4
78777.5	A0A8I6AA52	WDR48	A0A8I6AA52_RAT	>tr|A0A8I6AA52|A0A8I6AA52_RAT WD repeat-containing protein 48 OS=Rattus norvegicus OX=10116 GN=Wdr48 PE=1 SV=1	18	89.7	0.35816	17005.8	18102	11925.9	13400.1	17037.5	17635.9	15857.1	8102.43	8729.51	20377.6	19776.5	NaN	15374.6	16588.1	23758.5	41939.5	16720.9	15547.3	16726.4	NaN	17873.1	10706.8	19126.8	16939.1	16408.4	20143.7	14194.6	16120.6
78960.7	A0A8I6AAA9	LRCH1	A0A8I6AAA9_RAT	>tr|A0A8I6AAA9|A0A8I6AAA9_RAT Leucine rich repeats and calponin homology domain containing 1 OS=Rattus norvegicus OX=10116 GN=Lrch1 PE=1 SV=1	5	51.7	0.475989	21771.2	612.392	NaN	23274.5	14971.3	13864.7	13482.3	NaN	NaN	10686.9	NaN	NaN	12679.8	15537.6	NaN	NaN	NaN	NaN	14252.5	NaN	9700.63	NaN	NaN	7824.86	8919.07	11401.5	4498.75	NaN
50610.6	A0A8I6AAD5	PSMD12	A0A8I6AAD5_RAT	>tr|A0A8I6AAD5|A0A8I6AAD5_RAT Proteasome 26S subunit, non-ATPase 12 OS=Rattus norvegicus OX=10116 GN=Psmd12 PE=1 SV=1	24	93.1	0.117035	34771.2	33685.4	33056.2	30812.2	30817.9	32637.4	33678	34318.4	28874.7	33379.2	32534.6	NaN	33586.8	32060.8	27689.7	27991.5	30565.8	34719.4	35983.4	47783.2	35900.1	34402.8	29922.4	35613.8	37706.9	36525	33713.9	28998.7
778537	A0A8I6AAE1	AHNAK2	A0A8I6AAE1_RAT	>tr|A0A8I6AAE1|A0A8I6AAE1_RAT AHNAK nucleoprotein 2 OS=Rattus norvegicus OX=10116 GN=Ahnak2 PE=1 SV=1	7	62.1	0.521419	571.39	2464.62	NaN	3004.85	2875.09	2926.27	2376.5	8095.04	NaN	4786.6	6612.23	NaN	2875.76	4240.97	NaN	NaN	NaN	3431.92	2624.19	NaN	1890.83	NaN	NaN	1861.3	2499.47	4018.91	NaN	5207.55
12707.5	A0A8I6AAL1	RNF7	A0A8I6AAL1_RAT	>tr|A0A8I6AAL1|A0A8I6AAL1_RAT cullin-RING-type E3 NEDD8 transferase OS=Rattus norvegicus OX=10116 GN=Rnf7 PE=3 SV=1	3	75.9	0.866696	10766.7	10375.3	7313.52	9623.82	7303.08	9090.53	7459.38	5949.45	13675.6	9242.46	NaN	NaN	9957.01	9141.8	54402.4	NaN	NaN	10222.9	8144.15	NaN	8670	NaN	14228.7	8362.41	8526.44	9353.32	11884.6	6049.93
51737.7	A0A8I6AAL9	MAGEB2	A0A8I6AAL9_RAT	>tr|A0A8I6AAL9|A0A8I6AAL9_RAT MAGE family member B2 OS=Rattus norvegicus OX=10116 GN=Mageb2 PE=4 SV=1	19	96.6	0.18695	159151	139894	144690	140759	180686	140228	124404	158410	139460	136411	121313	178867	110365	151281	226465	192941	164524	122099	167953	156898	169109	173965	103178	126458	124861	161668	129293	113172
18135.8	A0A8I6AAM9	ENSRNOG00000068499	A0A8I6AAM9_RAT	>tr|A0A8I6AAM9|A0A8I6AAM9_RAT Ig-like domain-containing protein OS=Rattus norvegicus OX=10116 GN=ENSRNOG00000068499 PE=1 SV=1	3	93.1	0.629645	14797.1	8602.71	16677.8	9234.43	14293.2	23105	8344.81	18119.6	13899.1	14351.2	28376.7	NaN	22196.5	12735.5	14403.6	19062.4	28575.3	16377.3	28195.2	73308.5	19811.3	16277.4	16091.7	14637.4	10955	26855.9	39571.6	19854
68121.9	A0A8I6AAN1	TRMT2A	A0A8I6AAN1_RAT	>tr|A0A8I6AAN1|A0A8I6AAN1_RAT tRNA (uracil(54)-C(5))-methyltransferase OS=Rattus norvegicus OX=10116 GN=Trmt2a PE=3 SV=1	11	58.6	0.167517	9192.99	10608.5	NaN	7384.32	11033.4	9457.59	9830.08	NaN	NaN	10455.9	NaN	NaN	9392.51	10305.6	NaN	NaN	NaN	8932.75	10416.5	NaN	11945.7	5062.13	NaN	11678.3	9862.17	10406.7	NaN	11218.3
86973.1	A0A8I6AAN3	ALDH18A1	A0A8I6AAN3_RAT	>tr|A0A8I6AAN3|A0A8I6AAN3_RAT Delta-1-pyrroline-5-carboxylate synthase OS=Rattus norvegicus OX=10116 GN=Aldh18a1 PE=3 SV=1	31	93.1	0.0696213	40082.3	39022.9	44451.5	45084.2	39795.7	40220.8	40737.5	47715.9	47284.9	48830.7	39409.9	NaN	43206.1	41409.2	50077.7	44515	43661.1	40410.1	40890.1	43236.2	40073.8	44698.8	41929.1	43726	41141.7	41356.9	43955	41010.1
40304.6	A0A8I6AAP2	ENSRNOG00000063112	A0A8I6AAP2_RAT	>tr|A0A8I6AAP2|A0A8I6AAP2_RAT Uncharacterized protein OS=Rattus norvegicus OX=10116 GN=ENSRNOG00000063112 PE=4 SV=1	9	93.1	0.166699	8411.7	7934.06	7469.04	8333.51	8402.29	8929.41	7066.62	9814.53	9059.96	7471.11	6690.61	NaN	7799.5	7448.88	6695	5209.33	9690.4	10503	9476.92	8590.1	8929.83	8654.01	7153.97	6525.86	8009.52	9963.8	5579.77	10050.8
276798	A0A8I6AAR9	ANKRD17	A0A8I6AAR9_RAT	>tr|A0A8I6AAR9|A0A8I6AAR9_RAT Ankyrin repeat domain 17 OS=Rattus norvegicus OX=10116 GN=Ankrd17 PE=1 SV=1	42	93.1	0.149129	18652	16529.2	18582.4	18025.6	18561.8	15259.9	14936.8	18010.1	18451.8	14228.6	20382.9	NaN	13138	14283.2	19510.5	16344.2	21689.5	18224.3	17722	19945.1	17121	17277.1	15730.5	11822.5	13322.1	15045.2	14086.5	13976.3
91214.9	A0A8I6AAW1	TARS3	A0A8I6AAW1_RAT	>tr|A0A8I6AAW1|A0A8I6AAW1_RAT threonine--tRNA ligase OS=Rattus norvegicus OX=10116 GN=Tars3 PE=3 SV=1	2	89.7	0.193242	2551.78	3366.65	3602.41	3037.63	3168.83	2814.9	2712.27	2764.08	3183.19	1679.41	NaN	NaN	2252.47	2555.87	2381.74	2895.12	3690.47	4264.49	2367.62	2797.91	3036.7	3361.96	2624.26	2108.93	2984.09	2847.5	2191.79	3223.58
12939.4	A0A8I6AAX0	ENSRNOG00000064181	A0A8I6AAX0_RAT	>tr|A0A8I6AAX0|A0A8I6AAX0_RAT Ig-like domain-containing protein OS=Rattus norvegicus OX=10116 GN=ENSRNOG00000064181 PE=4 SV=1	2	31	0.719046	NaN	NaN	NaN	NaN	NaN	209.889	1248.64	NaN	NaN	1884.12	NaN	NaN	3291.54	NaN	NaN	NaN	NaN	NaN	2248.7	NaN	NaN	NaN	1474.26	745.7	224.06	1094.11	NaN	NaN
15013.5	A0A8I6AAY1	COX7A2L	A0A8I6AAY1_RAT	>tr|A0A8I6AAY1|A0A8I6AAY1_RAT Cytochrome c oxidase subunit 7A2-like, mitochondrial OS=Rattus norvegicus OX=10116 GN=Cox7a2l PE=1 SV=1	6	75.9	0.523678	3312.48	8801.61	7929.6	4518.89	24448.2	9416.92	12619.3	NaN	6175.97	9518.77	9747.1	NaN	11975.1	4125.9	16933.8	6861.31	NaN	6979.19	5000.08	NaN	10467.1	NaN	9189.92	12758.2	10307.2	3376.17	NaN	7548.2
12677.4	A0A8I6AB39	EIF1	A0A8I6AB39_RAT	>tr|A0A8I6AB39|A0A8I6AB39_RAT Eukaryotic translation initiation factor 1, pseudogene 8 OS=Rattus norvegicus OX=10116 GN=Eif1 PE=1 SV=1	7	89.7	0.200976	54044.7	50818.5	79213.8	81518.9	79473.9	59538.9	87013.8	53116.9	68873	58097.4	46722.7	NaN	53264	62530.7	55003.1	95364.5	66362.8	77753.3	68053.9	NaN	79072.1	76880.6	53511.5	71645.1	87897.4	74344.1	77727	50241.9
70295.5	A0A8I6AB77	GSTCD	A0A8I6AB77_RAT	>tr|A0A8I6AB77|A0A8I6AB77_RAT Glutathione S-transferase C-terminal domain-containing protein OS=Rattus norvegicus OX=10116 GN=Gstcd PE=3 SV=1	2	37.9	0.352412	3033.83	1047.67	NaN	NaN	3298.94	2106.62	3218.97	NaN	NaN	2852.3	NaN	NaN	NaN	NaN	NaN	NaN	NaN	NaN	4329.75	NaN	4401.33	NaN	NaN	2953.63	3673.36	1613.06	NaN	NaN
56845.8	A0A8I6ABA8	RABGEF1	A0A8I6ABA8_RAT	>tr|A0A8I6ABA8|A0A8I6ABA8_RAT RAB guanine nucleotide exchange factor 1 OS=Rattus norvegicus OX=10116 GN=Rabgef1 PE=4 SV=1	13	89.7	0.195293	11047.3	10323.9	6126.9	10907.4	12427.4	11873.7	12534.9	11315.8	14241.5	14016	10334.3	NaN	12349.8	8589.26	9303.28	9404.85	11865.2	8612.73	11847.7	10851.1	11781.3	9743.22	10810.6	10777.4	13024.8	17826.2	NaN	10897.3
56930.2	A0A8I6ABA9	AHCYL2	A0A8I6ABA9_RAT	>tr|A0A8I6ABA9|A0A8I6ABA9_RAT Adenosylhomocysteinase-like 2 OS=Rattus norvegicus OX=10116 GN=Ahcyl2 PE=1 SV=1	3	86.2	0.697645	6014.81	7724.06	12360.1	14270.6	3881.01	7004.99	5134.53	10866.1	24557.8	6041.1	23894.8	323.8	4950.97	7006.94	NaN	NaN	12208	6316.78	6425.9	24388.9	5221.57	13058.7	NaN	5178.3	5629.55	6808.98	23956.2	8505.02
52125.7	A0A8I6ABE2	DNPEP	A0A8I6ABE2_RAT	>tr|A0A8I6ABE2|A0A8I6ABE2_RAT Aspartyl aminopeptidase OS=Rattus norvegicus OX=10116 GN=Dnpep PE=3 SV=1	17	93.1	0.134466	96571.3	105748	93224.3	84113.3	105866	98474.5	91925	76218.4	73447.9	107117	89494.6	75702.9	122906	93476.1	101868	114653	87786.9	76098.6	92316.2	NaN	101208	85757.1	98511.7	110317	103732	89295.4	83885	80718.2
67537.1	A0A8I6ABF2	LMF1	A0A8I6ABF2_RAT	>tr|A0A8I6ABF2|A0A8I6ABF2_RAT Lipase maturation factor OS=Rattus norvegicus OX=10116 GN=Lmf1 PE=1 SV=1	5	37.9	0.394566	NaN	1490.44	NaN	NaN	4364.2	3271.59	4211.19	NaN	NaN	NaN	NaN	NaN	4674.79	7236.34	NaN	NaN	NaN	NaN	2407.51	NaN	4336.89	NaN	NaN	4399.79	2503.16	3432.73	NaN	NaN
120417	A0A8I6ABT3	PIGO	A0A8I6ABT3_RAT	>tr|A0A8I6ABT3|A0A8I6ABT3_RAT GPI ethanolamine phosphate transferase 3 OS=Rattus norvegicus OX=10116 GN=Pigo PE=3 SV=1	4	86.2	0.256339	3756.19	5074.23	4244.7	4610.92	7383.11	5825.31	5950.31	3464.69	4938.06	5047.82	NaN	NaN	2694.94	4399.66	3957.63	3765.85	3881.42	5652.9	4198.92	NaN	4799.05	3499.3	2998.9	6686.25	4928.08	4519.41	3033.12	6230.71
150233	A0A8I6ABZ7	DHX9	A0A8I6ABZ7_RAT	>tr|A0A8I6ABZ7|A0A8I6ABZ7_RAT RNA helicase OS=Rattus norvegicus OX=10116 GN=Dhx9 PE=1 SV=1	45	93.1	0.140262	115032	103671	86033.1	90015.8	116351	95644	111882	114932	87374.7	99025.3	96219.6	NaN	107769	109636	101340	85854.6	96496.8	74822.3	109177	90234.4	99675.6	74832.9	82827.7	88799.8	93644.2	127034	74664.7	94350.7
75736.7	A0A8I6ABZ8	AKAP10	A0A8I6ABZ8_RAT	>tr|A0A8I6ABZ8|A0A8I6ABZ8_RAT A-kinase anchoring protein 10 OS=Rattus norvegicus OX=10116 GN=Akap10 PE=1 SV=1	7	93.1	0.155167	2581.85	2682.86	2566.03	2693.25	2545.19	3151.52	2744.26	2799.64	2086.28	2655.04	2341.71	NaN	2726.36	3059.6	3214.62	3234.1	2905.95	3013.01	2552.83	1530.48	2931.66	2224.42	1711.28	2663.57	2772.82	2436.1	2321.59	2658.44
81306	A0A8I6AC00	SUN2	A0A8I6AC00_RAT	>tr|A0A8I6AC00|A0A8I6AC00_RAT Sad1 and UNC84 domain containing 2 OS=Rattus norvegicus OX=10116 GN=Sun2 PE=1 SV=1	12	89.7	0.288746	2366.01	2749.17	2163.79	2090.34	4793.91	3108.45	4198.92	2710.07	1370.91	2519.33	NaN	NaN	2393.23	2608.9	4541.47	4453.88	3142.48	2023.88	3468.84	3396.6	3227.32	2456.09	2532.92	4122.88	2477.57	2657.4	3846.57	3616.8
23780.6	A0A8I6AC18	TMEM179B	A0A8I6AC18_RAT	>tr|A0A8I6AC18|A0A8I6AC18_RAT Transmembrane protein 179B OS=Rattus norvegicus OX=10116 GN=Tmem179b PE=4 SV=1	2	51.7	0.287718	3695.45	3514.46	NaN	NaN	4528.65	4498.22	4408.84	NaN	NaN	4446.63	NaN	NaN	3530.21	2914.86	NaN	NaN	NaN	773.999	4509.69	NaN	4523.41	NaN	NaN	3263.39	4323.86	3926.78	NaN	2261.51
102523	A0A8I6AC37	PML	A0A8I6AC37_RAT	>tr|A0A8I6AC37|A0A8I6AC37_RAT PML nuclear body scaffold OS=Rattus norvegicus OX=10116 GN=Pml PE=1 SV=1	18	93.1	0.128478	11358.2	12545.8	13857.5	12620.6	11218.4	12974.7	10877.2	14048	15094.3	12310.8	13499.2	NaN	11753.8	13294.6	14569.8	16215.5	16820.5	10385.2	12103	16357.4	11808.7	11995.1	13989.1	13871	11207.5	13901.5	14341	13733
234328	A0A8I6AC38	WNK2	A0A8I6AC38_RAT	>tr|A0A8I6AC38|A0A8I6AC38_RAT non-specific serine/threonine protein kinase OS=Rattus norvegicus OX=10116 GN=Wnk2 PE=4 SV=1	4	44.8	0.33231	731.003	2456.18	NaN	NaN	1643.55	2180.49	1409.27	NaN	NaN	1549.2	NaN	NaN	1441.32	719.972	NaN	NaN	NaN	NaN	1131.42	NaN	2084.8	NaN	NaN	1915.63	1407.25	1770.94	NaN	NaN
11242.7	A0A8I6AC42	ENSRNOG00000065690	A0A8I6AC42_RAT	>tr|A0A8I6AC42|A0A8I6AC42_RAT Ig-like domain-containing protein OS=Rattus norvegicus OX=10116 GN=ENSRNOG00000065690 PE=1 SV=1	3	58.6	0.605994	2810.86	2494.36	5033.12	3948.5	10418.4	12141.7	NaN	5036.39	NaN	283.86	NaN	NaN	4968.45	6187.91	NaN	2461.79	NaN	8251.68	9745.17	NaN	4921.47	NaN	NaN	4167.21	NaN	6371.07	NaN	1607.45
168087	A0A8I6AC46	MED1	A0A8I6AC46_RAT	>tr|A0A8I6AC46|A0A8I6AC46_RAT Mediator of RNA polymerase II transcription subunit 1 OS=Rattus norvegicus OX=10116 GN=Med1 PE=1 SV=1	18	86.2	0.173867	3773.05	3440.92	3178.79	4238.77	4101.92	3057.97	3230.97	2581.78	2728.8	3137.89	4038.13	NaN	2262.17	3273.69	3961.31	NaN	2770.57	3224.03	3398.45	NaN	3515.33	2916.04	2531.68	2750.33	2519.57	3340.38	4296.77	3393.02
95842.8	A0A8I6AC50	TTC13	A0A8I6AC50_RAT	>tr|A0A8I6AC50|A0A8I6AC50_RAT Tetratricopeptide repeat domain 13 OS=Rattus norvegicus OX=10116 GN=Ttc13 PE=1 SV=1	6	69	0.348938	2093.13	3347.32	5540.32	4382.7	2832.05	2856.79	3543.88	2377.6	4716.12	3128.04	NaN	NaN	4017.5	1779.92	NaN	NaN	3079.72	NaN	2927.44	NaN	2539.17	3004.28	NaN	2515.39	3196.92	929.292	NaN	4986.41
63934.3	A0A8I6ACC2	YTHDF3	A0A8I6ACC2_RAT	>tr|A0A8I6ACC2|A0A8I6ACC2_RAT YTH domain-containing family protein OS=Rattus norvegicus OX=10116 GN=Ythdf3 PE=3 SV=1	20	93.1	0.0915701	42050.1	40061	46156.4	49579.2	43906.6	40980.6	44371.9	42033.7	46051.7	46004.4	45494.8	NaN	46369.3	43624.7	49616.4	44929.6	43261.7	50263.7	38431.8	37756.7	42942.4	48472.6	52807.2	44065.8	46227	39010.2	38957	37384.2
38867.1	A0A8I6ACC7	RBM7	A0A8I6ACC7_RAT	>tr|A0A8I6ACC7|A0A8I6ACC7_RAT RNA binding motif protein 7 OS=Rattus norvegicus OX=10116 GN=Rbm7 PE=1 SV=1	10	89.7	0.337077	11792.6	11226.5	14326.1	7106.31	12111.1	11413	13864.8	17895.4	11196.1	12539.1	26481	NaN	13761.6	10304.5	23140.2	23818.6	17934.7	11430.1	9151.83	NaN	13745.5	15094.9	19190.8	11797.3	12024.3	13396	20763	9378.91
53310.1	A0A8I6ACF4	ALDH3B3	A0A8I6ACF4_RAT	>tr|A0A8I6ACF4|A0A8I6ACF4_RAT Aldehyde dehydrogenase OS=Rattus norvegicus OX=10116 GN=Aldh3b3 PE=3 SV=1	5	96.6	0.218858	6453.97	5107.03	7410.76	9180.46	8749.39	8448.23	8427.49	9037.38	12071	10458.2	5716.12	7182.95	8780.08	7131.63	9825.88	8805.26	10154.8	10702.6	7155.94	6521.23	6434.38	7069.83	9204	7424.57	5597.36	5086.95	7655.18	8112.17
19628	A0A8I6ACH4	POLR3H	A0A8I6ACH4_RAT	>tr|A0A8I6ACH4|A0A8I6ACH4_RAT DNA-directed RNA polymerase subunit OS=Rattus norvegicus OX=10116 GN=Polr3h PE=3 SV=1	3	41.4	0.308275	1764.75	284.084	NaN	NaN	2028.95	1630.22	1684.35	NaN	NaN	2051.67	NaN	NaN	1261.19	NaN	NaN	NaN	NaN	NaN	1471.12	NaN	2033.27	NaN	NaN	1434.09	1792.7	2087.01	NaN	NaN
50236.2	A0A8I6ACJ0	RGMA	A0A8I6ACJ0_RAT	>tr|A0A8I6ACJ0|A0A8I6ACJ0_RAT Repulsive guidance molecule BMP co-receptor a OS=Rattus norvegicus OX=10116 GN=Rgma PE=3 SV=1	3	51.7	1.1459	1188.89	1172.33	12012.4	NaN	1696.01	2182.27	1728.97	NaN	NaN	2024.14	NaN	NaN	1391.95	1546.33	NaN	NaN	NaN	NaN	1519.47	NaN	1478.61	NaN	NaN	1185.14	1160.54	1486.71	NaN	6120.23
22975.6	A0A8I6ACJ8	MED18	A0A8I6ACJ8_RAT	>tr|A0A8I6ACJ8|A0A8I6ACJ8_RAT Mediator of RNA polymerase II transcription subunit 18 OS=Rattus norvegicus OX=10116 GN=Med18 PE=1 SV=1	2	55.2	0.168244	7760.92	6860.37	NaN	4244.88	8251.03	6454.09	8210.55	NaN	NaN	7689.87	NaN	NaN	7879.47	8010.62	NaN	NaN	NaN	5345.33	8299.98	NaN	8238.49	NaN	NaN	8995.92	7166.22	8650.92	NaN	6900.01
60474.5	A0A8I6ACN6	CBX4	A0A8I6ACN6_RAT	>tr|A0A8I6ACN6|A0A8I6ACN6_RAT Chromobox 4 OS=Rattus norvegicus OX=10116 GN=Cbx4 PE=4 SV=1	5	93.1	0.832527	2178.85	2721.81	3740.42	2231.49	3200.06	3366.51	3954.81	5326.23	5292.86	3745.02	18380.2	NaN	2902.75	2775.12	2661.67	2162.91	3161.18	3296.08	3953.28	1408.62	2760.36	1631.43	3688.41	4789.8	3091.93	4898.05	2129.39	1580.59
82953.2	A0A8I6ACT4	ZNF431L	A0A8I6ACT4_RAT	>tr|A0A8I6ACT4|A0A8I6ACT4_RAT Zinc finger protein 431like OS=Rattus norvegicus OX=10116 GN=Znf431l PE=4 SV=1	6	82.8	0.42721	4973.84	7624.61	10540.9	8988.39	3410.76	6839.62	3901.12	7519.56	9693.75	5016.64	NaN	NaN	5578.65	7834.69	NaN	788.001	5030.52	4601.49	6427.09	NaN	7859.73	11732.7	4372.16	4617.25	4448.47	5503.48	2137.81	5988.94
114509	A0A8I6ACU2	UBAP2L	A0A8I6ACU2_RAT	>tr|A0A8I6ACU2|A0A8I6ACU2_RAT Ubiquitin associated protein 2-like OS=Rattus norvegicus OX=10116 GN=Ubap2l PE=1 SV=1	23	93.1	0.100357	54753.7	54176.7	49597.6	56530.2	50727.8	52618.5	54177.7	48601.2	50266.4	53430.9	63825.3	NaN	59023	57237.9	69519.5	69698.4	50933.9	55668	50994.7	60257.8	51453.4	54038.3	60411	56776.9	55136	51428.1	55149.9	48765.7
57401	A0A8I6ACU6	GLCCI1	A0A8I6ACU6_RAT	>tr|A0A8I6ACU6|A0A8I6ACU6_RAT Glucocorticoid induced 1 OS=Rattus norvegicus OX=10116 GN=Glcci1 PE=4 SV=1	5	51.7	0.785096	6700.31	5353.92	23286.2	NaN	5261.37	6173.76	4859.91	NaN	NaN	5806.67	NaN	NaN	4541.24	5319.31	NaN	NaN	NaN	337.487	5425.7	NaN	5002.7	NaN	NaN	4813.27	5882.53	5200.45	NaN	NaN
39576.5	A0A8I6ACU9	TIMM50	A0A8I6ACU9_RAT	>tr|A0A8I6ACU9|A0A8I6ACU9_RAT Mitochondrial import inner membrane translocase subunit TIM50 OS=Rattus norvegicus OX=10116 GN=Timm50 PE=1 SV=1	11	93.1	0.172014	43805.4	46611.9	44100	43626.8	54522.3	65648	48254.2	49745.5	47032	63353.4	47691.5	NaN	57927.9	39445.2	49407.5	43961.5	46685.1	43378.5	36173.6	33939.2	47977.3	40338.3	66548.4	47312.6	51907.9	50358	61786.2	43088.7
8760.97	A0A8I6ACW6	ENSRNOG00000068574	A0A8I6ACW6_RAT	>tr|A0A8I6ACW6|A0A8I6ACW6_RAT T-complex protein 1 subunit eta OS=Rattus norvegicus OX=10116 GN=ENSRNOG00000068574 PE=3 SV=1	2	96.6	1.7542	204609	46626.2	103170	481870	268322	164502	276684	114083	114731	12657.7	96932.5	2.46551e+06	170508	204055	117897	181223	88098.8	257725	174682	900611	101660	137827	67995.6	177139	232105	29477.3	116684	89245.7
27035.2	A0A8I6AD55	CHCHD3	A0A8I6AD55_RAT	>tr|A0A8I6AD55|A0A8I6AD55_RAT Coiled-coil-helix-coiled-coil-helix domain containing 3 OS=Rattus norvegicus OX=10116 GN=Chchd3 PE=1 SV=1	10	93.1	0.846724	9420.32	19553.4	17175.8	18027.6	110581	24395.2	39352.1	16692.4	22238.4	24023.7	19272.1	NaN	26083.7	11393.8	78258.6	13859.1	13610.9	19607.7	15168.4	19391.2	22751.9	13194.7	18710	42681.4	18745.8	12129.7	20552.3	23112
94738.1	A0A8I6AD71	RSBN1L	A0A8I6AD71_RAT	>tr|A0A8I6AD71|A0A8I6AD71_RAT Round spermatid basic protein 1-like OS=Rattus norvegicus OX=10116 GN=Rsbn1l PE=3 SV=1	3	48.3	0.251446	1112.39	NaN	NaN	NaN	1648.45	1328.58	764.903	NaN	NaN	1261.21	NaN	NaN	1176.62	1005.47	NaN	NaN	NaN	748.151	1428.45	NaN	1564.87	NaN	NaN	873.711	816.081	1068.47	NaN	1165.27
97472.5	A0A8I6ADB2	LOC120102832	A0A8I6ADB2_RAT	>tr|A0A8I6ADB2|A0A8I6ADB2_RAT RNA-binding protein 12B-A-like OS=Rattus norvegicus OX=10116 GN=LOC120102832 PE=1 SV=1	11	86.2	0.312534	5373.69	5686.16	8736.65	6767.25	6410.4	4343.65	6084.22	7169.75	7785.52	4339.47	10555.1	NaN	4311.53	5739.39	10341.7	10062.6	7972.3	NaN	4632.44	NaN	4716.95	6979.68	6897.96	4190.55	5004.43	4083.03	7327.04	4289.42
144486	A0A8I6ADB5	STAG1	A0A8I6ADB5_RAT	>tr|A0A8I6ADB5|A0A8I6ADB5_RAT Cohesin subunit SA OS=Rattus norvegicus OX=10116 GN=Stag1 PE=1 SV=1	12	93.1	0.13786	7431.33	7700.68	6351.15	6264.46	7165.36	6049.57	6789.54	6806.34	7228.15	4644.94	7877.37	NaN	6371.47	7215.73	6783.87	8777.06	6452.68	5546.12	7177.9	6546.33	6215.83	5547.67	5806.74	6662.28	5484.02	7182.65	6850.61	8574.42
7424.72	A0A8I6ADD5	COX7CL1	A0A8I6ADD5_RAT	>tr|A0A8I6ADD5|A0A8I6ADD5_RAT Cytochrome c oxidase subunit 7C, mitochondrial OS=Rattus norvegicus OX=10116 GN=Cox7cl1 PE=3 SV=1	2	58.6	0.734932	16647.5	16100.5	8549.33	7722.66	60212.4	26324.3	41842	NaN	NaN	30432.2	NaN	NaN	31538.1	14141.3	NaN	NaN	NaN	NaN	10191.8	NaN	22951.9	10904.4	NaN	70910.9	70311.4	12133	NaN	35218.1
57889.1	A0A8I6ADF8	CCT6A	A0A8I6ADF8_RAT	>tr|A0A8I6ADF8|A0A8I6ADF8_RAT Chaperonin containing TCP1 subunit 6A OS=Rattus norvegicus OX=10116 GN=Cct6a PE=1 SV=1	24	93.1	0.113503	328522	302725	192386	242960	315237	244193	290859	250760	237153	255830	272175	NaN	281047	303266	288175	284406	263028	268034	265433	212924	273242	267580	286636	275812	291800	324229	281530	261866
104542	A0A8I6ADK4	BBX	A0A8I6ADK4_RAT	>tr|A0A8I6ADK4|A0A8I6ADK4_RAT BBX high mobility group box domain containing OS=Rattus norvegicus OX=10116 GN=Bbx PE=4 SV=1	5	89.7	0.244889	3894.4	3779.79	4604.69	3660.76	6107.65	3384.26	3459.55	4329.28	4727.4	3333.02	4846.6	NaN	2720.78	2972.88	6292.13	4575.57	4421.35	4672.91	3991.29	4134.69	4217.68	NaN	4100.76	2644.48	2278.19	3824.92	6077.66	3790.6
95632.4	A0A8I6ADR8	EFR3A	A0A8I6ADR8_RAT	>tr|A0A8I6ADR8|A0A8I6ADR8_RAT EFR3 homolog A OS=Rattus norvegicus OX=10116 GN=Efr3a PE=1 SV=1	3	48.3	0.600211	1794.81	4628.99	NaN	NaN	2626.22	3092.74	2807.56	NaN	NaN	2866.05	NaN	NaN	3015.44	3670.11	NaN	NaN	NaN	9711.9	2453.24	NaN	2741.64	NaN	NaN	2313.56	2291.77	2086.2	NaN	NaN
30136.4	A0A8I6ADT5	NDUFS3	A0A8I6ADT5_RAT	>tr|A0A8I6ADT5|A0A8I6ADT5_RAT NADH dehydrogenase [ubiquinone] iron-sulfur protein 3, mitochondrial OS=Rattus norvegicus OX=10116 GN=Ndufs3 PE=1 SV=1	5	82.8	0.491715	4492.69	7000.44	8937.09	8181.89	35630.7	17468.7	18538.8	NaN	8862.06	15133.7	17298.6	NaN	18614.4	5644.94	26273.4	NaN	17770.2	17759.7	11371.3	24261.3	14653.4	8504.79	10034.1	24310.9	16658.8	9417.98	NaN	16940.8
24747.1	A0A8I6AE14	FKBP7	A0A8I6AE14_RAT	>tr|A0A8I6AE14|A0A8I6AE14_RAT peptidylprolyl isomerase OS=Rattus norvegicus OX=10116 GN=Fkbp7 PE=4 SV=1	11	72.4	0.392005	4569.47	4836.04	2877.86	2595.59	5044.37	5498.33	5499.47	NaN	1458.18	6222.5	NaN	NaN	6051.26	5078.53	9638.46	NaN	NaN	2952.33	6796.7	NaN	5213.86	2286.83	NaN	6248.3	6740.7	6317	8268.13	3623.05
23572.6	A0A8I6AE22	SDF2	A0A8I6AE22_RAT	>tr|A0A8I6AE22|A0A8I6AE22_RAT Stromal cell derived factor 2 OS=Rattus norvegicus OX=10116 GN=Sdf2 PE=1 SV=1	6	69	0.308162	11489.7	10982	4463.54	4464.74	10041.1	10988	10749.5	NaN	3356.78	10463.1	NaN	NaN	9405.44	9813.07	NaN	NaN	4484.71	7912.29	11987.4	NaN	9767.39	5838.69	NaN	8853.2	8166.08	9164.38	NaN	9951.77
50678.1	A0A8I6AE33	WDR37	A0A8I6AE33_RAT	>tr|A0A8I6AE33|A0A8I6AE33_RAT WD repeat-containing protein 37 OS=Rattus norvegicus OX=10116 GN=Wdr37 PE=1 SV=1	9	89.7	0.23536	7439.88	6450.69	4759.73	5428.62	8879.26	5948.48	6906.31	7293.72	5841.46	7918	6129.37	NaN	5575.96	5348.4	6098	5506.19	8133.15	5830.44	7999.85	2458.92	8357.48	5491.32	NaN	4418.47	5907.75	7986.3	4556.13	5453.2
30113.7	A0A8I6AE36	ENSRNOG00000067472	A0A8I6AE36_RAT	>tr|A0A8I6AE36|A0A8I6AE36_RAT Peroxisomal biogenesis factor 19 OS=Rattus norvegicus OX=10116 GN=ENSRNOG00000067472 PE=3 SV=1	9	89.7	0.362143	22682.1	19226.7	20792.1	18339.4	22790.2	24859.9	21674.3	32116.4	25096.7	23490.5	41586.7	NaN	23736.3	19293.1	45022.8	38388.1	27037	8317.58	13142.4	NaN	19120.2	23698.8	28861.5	20998.6	22855.2	26645.7	44088.4	14219.9
162264	A0A8I6AE43	ERBIN	A0A8I6AE43_RAT	>tr|A0A8I6AE43|A0A8I6AE43_RAT Erbb2 interacting protein OS=Rattus norvegicus OX=10116 GN=Erbin PE=1 SV=1	35	93.1	0.200526	8563.26	7862.17	6082.63	7173.23	9796.62	9035.67	9849.68	6820.73	7429.32	9264.64	7984.42	NaN	9985.81	8855.08	6506.5	6341.89	5047.79	6432.17	8728.67	4694.58	8782.54	6603.37	6625.58	9868.69	10265.5	9001.96	9945.45	9240.79
13488.4	A0A8I6AE55	ENSRNOG00000063193	A0A8I6AE55_RAT	>tr|A0A8I6AE55|A0A8I6AE55_RAT Ig-like domain-containing protein OS=Rattus norvegicus OX=10116 GN=ENSRNOG00000063193 PE=4 SV=1	2	89.7	0.473728	5491.19	7598.6	12303.3	4794.23	5171.65	7577.95	4254.03	8038.29	10448.1	3660.07	NaN	NaN	8705.48	9132.41	8499.37	7584.61	10573.3	6305.62	7521.24	22466.4	5954.08	10910.4	18030.3	8352.85	8397.31	6781.93	10736.6	5708.09
46012.4	A0A8I6AE58	ACTR6	A0A8I6AE58_RAT	>tr|A0A8I6AE58|A0A8I6AE58_RAT Actin related protein 6 OS=Rattus norvegicus OX=10116 GN=Actr6 PE=3 SV=1	2	93.1	0.544881	2738.92	2296.48	4341.09	3333.13	2167.24	2685.59	2285.49	7561.32	5803.51	2356.36	9045.14	NaN	2941.94	3375.54	5609.28	5776.13	5999.31	4021.59	2757.8	3844.16	2436.6	3749.05	8137.38	2521.98	2183.91	2683.99	10977.2	4783.65
122450	A0A8I6AE68	ANLN	A0A8I6AE68_RAT	>tr|A0A8I6AE68|A0A8I6AE68_RAT Anillin, actin binding protein OS=Rattus norvegicus OX=10116 GN=Anln PE=4 SV=1	16	96.6	0.155803	7822.81	7752.78	7569.65	7814.36	7660.89	8602.83	7860.28	8509.92	9394.19	7955.07	11180.4	11226.1	6778.93	7726.85	9249.07	9758.85	8000.94	7030.14	7931.59	12314.7	7898.57	7913.94	9210.77	7732.9	7900.39	8558.73	10402	8028.78
114663	A0A8I6AE85	PEG10	A0A8I6AE85_RAT	>tr|A0A8I6AE85|A0A8I6AE85_RAT Paternally expressed 10 OS=Rattus norvegicus OX=10116 GN=Peg10 PE=4 SV=1	2	55.2	0.319567	4898.38	4812.96	NaN	1614.53	4265.87	4874.95	4905.52	1110.24	NaN	4818.07	NaN	NaN	4239.83	4008.96	NaN	NaN	NaN	2492.35	5528.23	NaN	5510.25	NaN	NaN	4813.03	5612.24	5332.77	NaN	NaN
68637.3	A0A8I6AE91	GGA2	A0A8I6AE91_RAT	>tr|A0A8I6AE91|A0A8I6AE91_RAT Golgi associated, gamma adaptin ear containing, ARF binding protein 2 OS=Rattus norvegicus OX=10116 GN=Gga2 PE=1 SV=1	17	89.7	0.216507	25695.8	23449.2	17724.5	24324.7	19686.7	25042.4	22270.4	17440.5	17005.5	23896.1	15483.3	NaN	24751.7	24850.1	8704.5	13763.7	15965.3	22851.9	20242.2	NaN	21830.8	20065.1	15476.2	21628.3	22979.9	21157.2	29223	21598.9
70644.6	A0A8I6AED1	REPS2	A0A8I6AED1_RAT	>tr|A0A8I6AED1|A0A8I6AED1_RAT RALBP1 associated Eps domain containing 2 OS=Rattus norvegicus OX=10116 GN=Reps2 PE=1 SV=1	9	93.1	0.249616	4119.83	3794.61	4280.35	3667.4	4259.02	4684.24	3764.82	4665.9	4636.86	3280.42	3522.21	NaN	5287.83	4585.54	6070.2	8894.42	4566.83	4596.57	4613.23	4396.08	3797.13	3794.29	6598.77	4445.8	4381.89	4355.42	6395.36	4483.11
78279.5	A0A8I6AEE9	SP3	A0A8I6AEE9_RAT	>tr|A0A8I6AEE9|A0A8I6AEE9_RAT Sp3 transcription factor OS=Rattus norvegicus OX=10116 GN=Sp3 PE=1 SV=1	4	93.1	0.319795	4502.81	4426.45	5340.44	5108.34	5526.6	5423.13	6267.49	5330.2	4823.33	7890.29	4376.63	NaN	8599.81	5260.09	5135.95	3518.97	3865.18	10112.6	4218.85	1776.56	5828.45	5698.19	3903.74	5841.68	6971.55	5593.66	2844.5	5013.85
76721.3	A0A8I6AEF9	INHCA	A0A8I6AEF9_RAT	>tr|A0A8I6AEF9|A0A8I6AEF9_RAT Inhibitor of carbonic anhydrase OS=Rattus norvegicus OX=10116 GN=Inhca PE=1 SV=1	29	89.7	0.250632	10224.8	9233.43	9989.07	11293.5	10526.4	15230.5	14927	14093.8	8459.6	15869	12095.8	NaN	14501.3	10621.2	3159.22	13583.7	12411.8	14168	16964	NaN	12364.8	11256.7	10201.8	17091	15937.5	14927.2	10116.7	12849.1
68725.2	A0A8I6AEG5	PJA1	A0A8I6AEG5_RAT	>tr|A0A8I6AEG5|A0A8I6AEG5_RAT Praja ring finger ubiquitin ligase 1 OS=Rattus norvegicus OX=10116 GN=Pja1 PE=4 SV=1	9	93.1	0.126515	6662	6927.25	6189.23	6318.69	7021.66	7706.23	7890.51	8228.88	6729.5	6316.5	8933.08	NaN	8174.55	8093.88	8225.15	7375.5	7080.92	6272.11	5887.48	8388.03	7348.23	5168.58	8548.51	6793.7	7697.88	7259.89	7830.79	6638.34
24699	A0A8I6AEG7	EEF1B2	A0A8I6AEG7_RAT	>tr|A0A8I6AEG7|A0A8I6AEG7_RAT Eukaryotic translation elongation factor 1 beta 2 OS=Rattus norvegicus OX=10116 GN=Eef1b2 PE=1 SV=1	9	93.1	0.109976	195250	221424	199455	196097	176298	176096	172542	182424	175785	179229	178042	NaN	193580	219390	168898	144563	159948	194083	188458	156603	195549	191115	178222	207376	221904	234127	186163	192598
151687	A0A8I6AEG8	TNS2	A0A8I6AEG8_RAT	>tr|A0A8I6AEG8|A0A8I6AEG8_RAT Tensin 2 OS=Rattus norvegicus OX=10116 GN=Tns2 PE=1 SV=1	15	93.1	0.131557	7070.17	6587.67	5999.48	5768.71	7480.43	5751.35	6073.11	6997.79	7512.72	5207.52	8885.19	NaN	5464.72	6661.51	7891.44	8211.1	7115.67	5793.94	7390.46	7133.6	6543.8	7162.86	6656.09	8093.17	5958.77	7189.34	7273.15	7463.86
46487.5	A0A8I6AEI3	WWOX	A0A8I6AEI3_RAT	>tr|A0A8I6AEI3|A0A8I6AEI3_RAT WW domain-containing oxidoreductase OS=Rattus norvegicus OX=10116 GN=Wwox PE=1 SV=1	7	96.6	0.222262	2295.82	2313.05	1934.58	1755.11	2108.26	2444	2065.28	2897.18	1711.74	2124.8	3409.43	2850.8	2859.59	2401.48	3085.38	3282.96	3924.56	2954.54	1867.91	2488.15	2234.12	2192.15	3013.39	2019.63	1829.13	2646.69	3133.19	2744.17
84578.9	A0A8I6AEK2	FBXL18L1	A0A8I6AEK2_RAT	>tr|A0A8I6AEK2|A0A8I6AEK2_RAT F-box and leucine-rich repeat protein 18 like 1 OS=Rattus norvegicus OX=10116 GN=Fbxl18l1 PE=3 SV=1	2	41.4	0.422415	9091.37	8591.35	NaN	NaN	10533.6	4373.07	3917.03	NaN	NaN	4877.87	NaN	NaN	5476.6	NaN	NaN	NaN	NaN	NaN	3774.16	NaN	4420.95	NaN	NaN	4589.15	4054.98	3730.58	NaN	NaN
154783	A0A8I6AEL0	MAP3K5	A0A8I6AEL0_RAT	>tr|A0A8I6AEL0|A0A8I6AEL0_RAT mitogen-activated protein kinase kinase kinase OS=Rattus norvegicus OX=10116 GN=Map3k5 PE=1 SV=1	19	93.1	0.158231	4067.07	4258.2	4082.57	4195.81	4160.07	3921.78	2748.21	3930.44	3481.07	3357.18	4101.71	NaN	4123.63	3497.62	4996.24	5330.41	4539.72	3625.73	3658.71	4405.31	4197.06	4590.5	5146.19	3675.48	3652.84	4270.59	5729.57	3470.47
55018.6	A0A8I6AEP5	PAOX	A0A8I6AEP5_RAT	>tr|A0A8I6AEP5|A0A8I6AEP5_RAT Polyamine oxidase OS=Rattus norvegicus OX=10116 GN=Paox PE=3 SV=1	9	93.1	0.140513	14047.7	12150.6	12421.5	14787	12706.7	14663.8	12700.8	12060.7	12539	13351.5	9764.35	NaN	12653.7	13999.6	10450.9	12465	13465	13266.8	14002.8	8967.7	15369.7	13888.1	11854	14750.1	16794.7	17085.7	11594.8	13649.7
10214.6	A0A8I6AEV8	BOLA2L2	A0A8I6AEV8_RAT	>tr|A0A8I6AEV8|A0A8I6AEV8_RAT BolA family member 2, pseudogene 1 OS=Rattus norvegicus OX=10116 GN=Bola2l2 PE=1 SV=1	6	72.4	0.431825	27903.3	21615.9	NaN	NaN	44883.1	41886.6	51186.9	22937.8	NaN	42470.8	17310.1	NaN	37571.9	26926	18208.7	37220.3	4509.95	35791.1	18363.9	NaN	34640.8	NaN	6009.28	33502.9	51781.4	31700.6	NaN	29090.4
98072.6	A0A8I6AEW7	FAM171A1	A0A8I6AEW7_RAT	>tr|A0A8I6AEW7|A0A8I6AEW7_RAT Family with sequence similarity 171, member A1 OS=Rattus norvegicus OX=10116 GN=Fam171a1 PE=3 SV=1	10	89.7	0.315931	2404.12	2609.84	1986.91	2305.49	2648.42	2972.84	2648.44	1923.6	3178.5	2263.09	3949.29	NaN	2346.64	2905.35	NaN	6177.5	3754.17	2264.58	2405.04	4251.96	2719.69	2885.65	3319.81	2075.24	2649.97	2442.91	3826.06	2263.54
56456.1	A0A8I6AEX8	SESN1	A0A8I6AEX8_RAT	>tr|A0A8I6AEX8|A0A8I6AEX8_RAT Sestrin 1 OS=Rattus norvegicus OX=10116 GN=Sesn1 PE=1 SV=1	7	58.6	0.350515	1442.04	758.652	1707.34	3197.52	1985.2	1570.43	2380.63	NaN	2216.37	2979.96	NaN	NaN	NaN	2826.54	NaN	NaN	NaN	1268.39	1694.39	NaN	1924.31	NaN	NaN	1938.09	1502.44	1427.49	NaN	1222.99
83805.1	A0A8I6AEY5	LRSAM1	A0A8I6AEY5_RAT	>tr|A0A8I6AEY5|A0A8I6AEY5_RAT Leucine rich repeat and sterile alpha motif containing 1 OS=Rattus norvegicus OX=10116 GN=Lrsam1 PE=4 SV=1	4	75.9	0.319607	1408.84	1159.55	1481.75	1473.07	877.237	807.047	851.729	1427.94	NaN	495.371	NaN	NaN	1549.99	1355.22	NaN	NaN	707.133	1089.05	1089.86	1298.59	836.853	1254.94	1715.6	826.971	1022.58	945.388	NaN	2078.08
158340	A0A8I6AEY8	VPS8	A0A8I6AEY8_RAT	>tr|A0A8I6AEY8|A0A8I6AEY8_RAT VPS8 subunit of CORVET complex OS=Rattus norvegicus OX=10116 GN=Vps8 PE=1 SV=1	13	89.7	0.185844	4373.71	4558.13	3150.21	4273.13	2814.82	3556.22	2839.33	3733.68	3662.46	2975.53	2123.46	NaN	2637.17	3520.19	3492.93	3540.06	NaN	3307.5	3372.55	3007.39	4064.6	4160.59	2427.27	3338.72	3868.81	4020.2	2571.84	3014.24
75835.4	A0A8I6AEZ2	MTMR7	A0A8I6AEZ2_RAT	>tr|A0A8I6AEZ2|A0A8I6AEZ2_RAT Myotubularin related protein 7 OS=Rattus norvegicus OX=10116 GN=Mtmr7 PE=3 SV=1	5	44.8	0.172902	1813.54	1359.75	NaN	NaN	1416.04	1037.68	1208.14	NaN	NaN	1470.62	NaN	NaN	1628.44	1310.07	NaN	NaN	NaN	NaN	1086.82	NaN	1681.08	NaN	NaN	1095.91	1321.69	1472.01	NaN	NaN
53034.3	A0A8I6AEZ7	CRLF3	A0A8I6AEZ7_RAT	>tr|A0A8I6AEZ7|A0A8I6AEZ7_RAT Cytokine receptor-like factor 3 OS=Rattus norvegicus OX=10116 GN=Crlf3 PE=1 SV=1	11	96.6	0.140335	50190.1	44638	49946.4	45438.9	39210.4	40227.8	38372.5	55890.5	44128.3	43770.1	51483	62537	47301.5	47390.1	54989.8	54312.9	55026.1	44034.7	38810.4	38176.2	45492.1	54173.7	56089.5	49733.2	45167.8	44167.7	58271.5	39954.3
86156.8	A0A8I6AF06	FAM193B	A0A8I6AF06_RAT	>tr|A0A8I6AF06|A0A8I6AF06_RAT Family with sequence similarity 193, member B OS=Rattus norvegicus OX=10116 GN=Fam193b PE=3 SV=1	5	89.7	0.196027	2745.39	2511.32	2774.23	2773.8	2851.47	2694.08	2186.7	2155.3	3574.67	2557.14	2992.08	NaN	2237.73	2567.66	1743.56	1735.29	2212.86	2876.35	3142.82	1825.14	2439.23	2656.88	NaN	1816.47	2178.16	2343.4	1666.64	2079.22
74537.5	A0A8I6AF29	SPTY2D1	A0A8I6AF29_RAT	>tr|A0A8I6AF29|A0A8I6AF29_RAT Protein SPT2 homolog OS=Rattus norvegicus OX=10116 GN=Spty2d1 PE=1 SV=1	6	82.8	0.267443	2455.73	2796.06	4112.85	2120.57	2035.28	3135.32	3208.48	4924.55	4010.85	2968.79	NaN	NaN	2077.8	3069.36	3818.87	3382.48	2231.54	2977.65	2978.22	2069.96	2447.82	2077.98	NaN	1698.93	3186.37	3291.66	NaN	2949.24
21481.3	A0A8I6AF38	ENSRNOG00000068816	A0A8I6AF38_RAT	>tr|A0A8I6AF38|A0A8I6AF38_RAT Large ribosomal subunit protein mL50 OS=Rattus norvegicus OX=10116 GN=ENSRNOG00000068816 PE=1 SV=1	6	69	0.376171	11000.9	13664.9	5005.52	7715.17	11632.4	11219	13242.3	2081.81	2436.8	11475.8	NaN	NaN	12186.3	13692.9	NaN	NaN	NaN	9197.72	9829.17	NaN	11589.8	4518.65	NaN	12167.7	14035.5	14499.5	NaN	11334.2
23287.3	A0A8I6AF61	DUSP3	A0A8I6AF61_RAT	>tr|A0A8I6AF61|A0A8I6AF61_RAT Dual specificity protein phosphatase OS=Rattus norvegicus OX=10116 GN=Dusp3 PE=1 SV=1	5	65.5	1.33843	10949.3	9021.33	NaN	7339.6	11956.8	10103.5	12279.2	11975.4	NaN	10111	NaN	NaN	9207.24	9443.81	NaN	98285.5	25161.9	NaN	11251.4	NaN	11033.1	4071.62	NaN	10312.5	12557.6	10791.7	NaN	5353.5
64351.5	A0A8I6AF80	TRIM41	A0A8I6AF80_RAT	>tr|A0A8I6AF80|A0A8I6AF80_RAT Tripartite motif-containing 41 OS=Rattus norvegicus OX=10116 GN=Trim41 PE=4 SV=1	3	86.2	0.179088	3481.05	4304.06	4456.4	4078.32	6015.25	3918.74	3958.05	3694.12	4706.93	3573.38	6227.98	NaN	4128.46	5735.33	NaN	NaN	4412.35	3285.01	3348.45	4549.58	4056.55	3921.48	3605.02	4378.49	4296.97	3618.38	4272.75	4346.43
218903	A0A8I6AF96	HEATR5A	A0A8I6AF96_RAT	>tr|A0A8I6AF96|A0A8I6AF96_RAT HEAT repeat containing 5A OS=Rattus norvegicus OX=10116 GN=Heatr5a PE=1 SV=1	23	93.1	0.167151	7000.24	6785.75	6451.52	6457.48	6350.92	6527.84	6481.89	6782.87	7175.17	5845.47	9492.31	NaN	6122.87	6501.23	9374.87	3560.81	7661.62	7020.76	6173.83	7012.38	6208.29	6754.19	5714.26	6310.01	7258.76	5852.08	8223.72	6336.85
46109.7	A0A8I6AFB6	ITPK1	A0A8I6AFB6_RAT	>tr|A0A8I6AFB6|A0A8I6AFB6_RAT Inositol-tetrakisphosphate 1-kinase OS=Rattus norvegicus OX=10116 GN=Itpk1 PE=3 SV=1	2	96.6	0.174532	1841.77	1592.48	1780.34	1756.14	1614.21	1816	1436.08	1692.67	1715.32	1710.06	2108.78	1864.45	1503.25	1482.64	1763.21	2372.12	1094.31	2108.55	1445.74	1382.21	1401.17	1504.63	1796.64	1307.39	1860.18	1340.84	1355.91	1274.01
203846	A0A8I6AFD4	KIF20B	A0A8I6AFD4_RAT	>tr|A0A8I6AFD4|A0A8I6AFD4_RAT Kinesin family member 20B OS=Rattus norvegicus OX=10116 GN=Kif20b PE=3 SV=1	8	89.7	0.404962	2045.98	1790.73	3062.55	3448.52	2003.23	1591.55	1582.28	3222.39	2785.88	1351.5	1962.66	NaN	1499.51	849.954	3160.58	3209.9	2831.11	4054.14	1575.46	NaN	1465.3	3824.94	4492.26	1081.66	1797.7	2252.84	2293.01	2451.9
28885.1	A0A8I6AFE7	LOC120098765	A0A8I6AFE7_RAT	>tr|A0A8I6AFE7|A0A8I6AFE7_RAT Histocompatibility antigen 60b-like OS=Rattus norvegicus OX=10116 GN=LOC120098765 PE=3 SV=1	2	96.6	0.184582	76772.5	81087.7	83899	71980.3	112166	80934.7	95995.5	90596.3	93481	99320.5	92893.6	56783.3	38966.9	77689.6	100320	85676.9	95525.6	84379.7	106656	79306.2	102597	114289	103596	98829.8	98731.3	111816	97116.6	83847.8
14337.4	A0A8I6AFK4	ERH	A0A8I6AFK4_RAT	>tr|A0A8I6AFK4|A0A8I6AFK4_RAT Enhancer of rudimentary homolog OS=Rattus norvegicus OX=10116 GN=Erh PE=3 SV=1	4	96.6	0.436443	104760	89053.3	90295.6	97086.7	143694	98638.9	136581	32949	59443.6	134090	40760.6	4467.79	95647.1	85807.1	47108.3	86671	34788.2	62562.3	55648.7	30609.4	100233	53115.2	74990.9	98364.1	90366.8	62700.1	62814.5	73146.5
134474	A0A8I6AFP0	WASHC5	A0A8I6AFP0_RAT	>tr|A0A8I6AFP0|A0A8I6AFP0_RAT WASH complex subunit 5 OS=Rattus norvegicus OX=10116 GN=Washc5 PE=1 SV=1	35	93.1	0.12162	4840.12	4342.66	3686.16	5089	4486.65	4399.83	4633.71	5314.94	4957.59	4053.67	6334.86	NaN	4503.14	4532.91	4875.84	4179.25	5345.39	4429.69	3983.64	4884.96	4449.05	4286.89	5129.84	3519.84	4472.93	4588.07	4991.61	4791.37
25882.6	A0A8I6AFQ3	DTYMK	A0A8I6AFQ3_RAT	>tr|A0A8I6AFQ3|A0A8I6AFQ3_RAT dTMP kinase OS=Rattus norvegicus OX=10116 GN=Dtymk PE=1 SV=1	7	75.9	1.72261	16696.4	18144.4	9155.74	5261.85	14486.6	18276.3	17711	9771.2	17105	15665.1	29710.3	NaN	18340.5	17201.5	NaN	NaN	NaN	9308.16	19282.9	NaN	16451.9	19025.2	221879	17874.6	19333.4	19384.8	NaN	13320.4
145007	A0A8I6AFR3	CFAP57	A0A8I6AFR3_RAT	>tr|A0A8I6AFR3|A0A8I6AFR3_RAT Cilia and flagella associated protein 57 OS=Rattus norvegicus OX=10116 GN=Cfap57 PE=4 SV=1	6	79.3	0.218041	1244.85	986.672	1128.42	1417.33	1029.99	1042.18	800.02	1036.77	937.504	788.685	NaN	NaN	542.03	952.836	NaN	NaN	906.503	708.578	788.589	1028.65	877.351	1269.29	1219.69	878.072	684.427	921.55	1240.68	NaN
135084	A0A8I6AFS8	CAMSAP3	A0A8I6AFS8_RAT	>tr|A0A8I6AFS8|A0A8I6AFS8_RAT Calmodulin regulated spectrin-associated protein family, member 3 OS=Rattus norvegicus OX=10116 GN=Camsap3 PE=1 SV=1	19	93.1	0.113416	8087.87	7465.26	7500.57	6640.31	9093.83	7535.76	7719.04	6854.5	7246.24	7772.67	7082.14	NaN	6339.15	6180.32	7325.13	7804.62	7688.26	7324.34	6556.63	5328.55	6752.08	7458.15	5626.18	6943.86	7937.75	8162.2	6984.65	8337.15
111075	A0A8I6AFV4	COG1	A0A8I6AFV4_RAT	>tr|A0A8I6AFV4|A0A8I6AFV4_RAT Conserved oligomeric Golgi complex subunit 1 OS=Rattus norvegicus OX=10116 GN=Cog1 PE=1 SV=1	23	89.7	0.110301	10049.9	10383.5	8753.21	9701.48	11286.5	10667.9	11094.8	7933.15	8278.05	11209.7	9619.92	NaN	11431.9	10591.1	9208.21	10376.9	8449.67	10533.8	9450.19	NaN	10275.6	9103.56	8199.71	10249.4	10884.7	10898.6	8104.34	10782
63533.8	A0A8I6AFY4	NFIB	A0A8I6AFY4_RAT	>tr|A0A8I6AFY4|A0A8I6AFY4_RAT Nuclear factor 1 OS=Rattus norvegicus OX=10116 GN=Nfib PE=1 SV=1	8	93.1	0.212607	14713.8	11518.7	16566.1	13408.9	17492.1	15790.9	15140.4	12583.4	12676.2	15762	13511.8	NaN	14571.7	10746.2	14712.9	19204	11201.8	18680.7	11041	6258.54	14534.8	13003.4	10751	11176.7	14947.9	13184.6	9189.09	12528.3
27377.5	A0A8I6AFZ5	SRSF7	A0A8I6AFZ5_RAT	>tr|A0A8I6AFZ5|A0A8I6AFZ5_RAT Serine and arginine rich splicing factor 7 OS=Rattus norvegicus OX=10116 GN=Srsf7 PE=4 SV=1	13	96.6	0.267005	28330.5	32828.3	27563.9	33480.1	43550.7	30233.4	45036.4	26038.7	30046.2	43563.6	48081.3	21504.9	15639.4	27321.8	37156.3	37171.7	32596.1	31746.4	36586.1	48893.2	40897.6	31725.3	31739.6	18233.6	18781.4	30891.6	25510.1	31336.1
133045	A0A8I6AG13	NRDE2	A0A8I6AG13_RAT	>tr|A0A8I6AG13|A0A8I6AG13_RAT NRDE-2, necessary for RNA interference, domain containing OS=Rattus norvegicus OX=10116 GN=Nrde2 PE=3 SV=1	7	69	1.49158	2478.46	2330.68	26572.5	2605.28	3770.35	2455.7	3239.88	1052.51	NaN	2402.89	NaN	NaN	2201.57	2550.37	NaN	NaN	29274.9	2759.65	2312.09	NaN	2647.32	NaN	9823.35	1699.44	1720.64	2400.17	NaN	2120.16
31049.7	A0A8I6AG23	MTHFS	A0A8I6AG23_RAT	>tr|A0A8I6AG23|A0A8I6AG23_RAT 5-formyltetrahydrofolate cyclo-ligase OS=Rattus norvegicus OX=10116 GN=Mthfs PE=1 SV=1	8	93.1	0.326461	9850.16	7826.94	4609.7	5986.53	10299.5	11472.3	10840	7367.03	6220.74	9871.14	5344.52	NaN	10698.8	9692.26	5734.9	7501.49	1943.55	7140.99	11434	6865.4	11120.3	6286.86	5350.96	9403.66	11642.7	13315.9	7237.6	7132.97
101268	A0A8I6AG33	TNPO1	A0A8I6AG33_RAT	>tr|A0A8I6AG33|A0A8I6AG33_RAT Transportin 1 OS=Rattus norvegicus OX=10116 GN=Tnpo1 PE=1 SV=1	22	93.1	0.100834	68861.8	69282.2	76051.7	74030.2	70922.6	72842.8	76248	74407.9	73993.6	68008.2	63818.3	NaN	70075.6	65589.7	70724.8	56149.9	72354.8	73929.9	70262.5	71713.7	73361.4	77903.8	65262.2	71643	73516.7	71983.6	47023.8	55031
58194.8	A0A8I6AG36	CXHXORF49L1	A0A8I6AG36_RAT	>tr|A0A8I6AG36|A0A8I6AG36_RAT Similar to human chromosome X open reading frame 49 like 1 OS=Rattus norvegicus OX=10116 GN=Cxhxorf49l1 PE=4 SV=1	4	75.9	0.31796	2849.62	2227.41	1490.93	1524.65	2321.62	1874.25	1562.07	1221.88	831.188	2640	NaN	NaN	1325.06	1932.43	951.807	NaN	763.335	1927.19	1737.11	NaN	2255.77	1348.11	NaN	1511.44	1611.99	1803.64	NaN	1730.32
26745	A0A8I6AG85	BNIP3L	A0A8I6AG85_RAT	>tr|A0A8I6AG85|A0A8I6AG85_RAT BCL2 interacting protein 3 like OS=Rattus norvegicus OX=10116 GN=Bnip3l PE=1 SV=1	3	65.5	0.447716	5112.61	5600.97	3507.16	3017.86	12197.3	4792.8	6527.44	NaN	2691.22	4323.76	NaN	NaN	4669.95	3675.79	NaN	NaN	NaN	3462.24	4693.06	NaN	5268.86	2152.11	NaN	6958.01	5142.35	4161.65	NaN	3878.08
131401	A0A8I6AG98	PLEKHG4	A0A8I6AG98_RAT	>tr|A0A8I6AG98|A0A8I6AG98_RAT Pleckstrin homology and RhoGEF domain containing G4 OS=Rattus norvegicus OX=10116 GN=Plekhg4 PE=4 SV=1	7	65.5	0.151857	3194.15	2509.47	3739.69	4000.71	4613.96	3840.3	3092.28	3665.7	3073.71	3790.01	NaN	NaN	3706.73	3749.4	NaN	NaN	NaN	3157.68	2977.3	NaN	3699.27	4307.38	NaN	3436.6	4653.09	3779.99	NaN	NaN
14262.4	A0A8I6AGJ9	GEMIN7	A0A8I6AGJ9_RAT	>tr|A0A8I6AGJ9|A0A8I6AGJ9_RAT Gem (nuclear organelle) associated protein 7 OS=Rattus norvegicus OX=10116 GN=Gemin7 PE=4 SV=1	3	96.6	0.255692	12472.1	7091.65	16726.6	8331.67	13172.9	13333.4	14057.7	7727.28	10931.4	8827.82	10069.1	12847.2	10441.6	7383.06	10908.2	12248.2	9472.76	9348.92	7453.19	8572.5	7542.59	6274.63	12983.2	7718.08	10921.3	8390.85	7748.81	9875.33
116134	A0A8I6AGL0	ANKRD44	A0A8I6AGL0_RAT	>tr|A0A8I6AGL0|A0A8I6AGL0_RAT Ankyrin repeat domain 44 OS=Rattus norvegicus OX=10116 GN=Ankrd44 PE=1 SV=1	6	44.8	0.166216	2539.91	3248.98	NaN	NaN	1816.57	2226.7	2299.24	NaN	NaN	2696.18	NaN	NaN	2062.18	1941.88	NaN	NaN	NaN	NaN	2325.53	NaN	2430.48	NaN	NaN	2431.81	3038.6	2409.43	NaN	NaN
12114.6	A0A8I6AGR0	ENSRNOG00000068059	A0A8I6AGR0_RAT	>tr|A0A8I6AGR0|A0A8I6AGR0_RAT Ig-like domain-containing protein OS=Rattus norvegicus OX=10116 GN=ENSRNOG00000068059 PE=4 SV=1	2	13.8	0.36646	NaN	NaN	NaN	NaN	NaN	NaN	NaN	NaN	NaN	NaN	NaN	NaN	NaN	NaN	NaN	NaN	NaN	NaN	1947.3	NaN	4216.75	NaN	NaN	NaN	2913.31	4744.94	NaN	NaN
66136.2	A0A8I6AGU4	SENP3	A0A8I6AGU4_RAT	>tr|A0A8I6AGU4|A0A8I6AGU4_RAT SUMO specific peptidase 3 OS=Rattus norvegicus OX=10116 GN=Senp3 PE=1 SV=1	12	89.7	0.133464	24916.4	25330	24647.1	16854.4	21529.2	21954.1	22412.9	23661	23825	21702.1	17136.6	NaN	20679.2	20823.2	20129.6	18415.3	26056.3	23988	21652.4	NaN	22875.9	23036.7	18853.5	21723.9	22377.9	22085	18432.4	13979.9
123006	A0A8I6AGW5	SEMA5B	A0A8I6AGW5_RAT	>tr|A0A8I6AGW5|A0A8I6AGW5_RAT Semaphorin 5B OS=Rattus norvegicus OX=10116 GN=Sema5b PE=4 SV=1	4	82.8	0.21794	5129.88	3887.07	3290.42	3618.89	3373.21	4183.94	4689.63	3939.17	3023.09	3787.01	NaN	NaN	3838.24	3688.17	NaN	2330.48	2982.76	3753.61	4523.96	2038.28	3966.38	3518.92	1823.87	3610.33	3865.04	4620.88	NaN	4088.97
80811	A0A8I6AGX2	RTF1	A0A8I6AGX2_RAT	>tr|A0A8I6AGX2|A0A8I6AGX2_RAT Rtf1, Paf1/RNA polymerase II complex component, homolog (S. cerevisiae) OS=Rattus norvegicus OX=10116 GN=Rtf1 PE=1 SV=1	23	93.1	0.245683	13039.5	11460.9	17714.8	17042.6	16689.4	12961.2	15816.1	11992.7	17814.3	12388.8	17744.7	NaN	6936.91	9879.83	15386.8	12043.8	14890.2	15397.1	17239.5	10558.6	17129.4	14079.2	13535.9	5591.64	8789.76	12396.3	11897.2	12520.6
91714.1	A0A8I6AGY8	GTF3C4	A0A8I6AGY8_RAT	>tr|A0A8I6AGY8|A0A8I6AGY8_RAT General transcription factor IIIC subunit 4 OS=Rattus norvegicus OX=10116 GN=Gtf3c4 PE=4 SV=1	24	93.1	0.169254	2739.93	2544.3	2930.32	2633.04	3092.79	2585.45	2611.46	2899.72	3116.94	2193.56	3971.02	NaN	2446.79	2447.77	2910.51	3669.56	2522.99	1993.65	2177.55	3323.06	2355.42	2357.31	2715.84	2192.4	2591.12	2564.48	2657.04	2250.95
338880	A0A8I6AGZ4	MGA	A0A8I6AGZ4_RAT	>tr|A0A8I6AGZ4|A0A8I6AGZ4_RAT MAX dimerization protein MGA OS=Rattus norvegicus OX=10116 GN=Mga PE=4 SV=1	6	89.7	0.20881	86655	87656.1	77559.7	72788.7	76732.2	74498.6	59384.8	40807.6	61831.2	65988.1	80013.6	NaN	50149.6	92970.3	74802.7	45855.1	71116.6	65429.3	88075.6	61153	67615.1	83364.8	100616	76483.7	74138.9	89548.9	NaN	102440
112446	A0A8I6AH19	WIZ	A0A8I6AH19_RAT	>tr|A0A8I6AH19|A0A8I6AH19_RAT WIZ zinc finger OS=Rattus norvegicus OX=10116 GN=Wiz PE=1 SV=1	10	96.6	0.196411	8243.6	6395.76	6891.46	6559.93	7646.53	7214.01	7550.83	11544.5	8823.58	7435.96	10556.9	8460.38	9010.61	7364.81	10666.1	8336.84	8217.08	6203.63	7280.83	5961.03	5962.03	6096.04	8198.61	5314.64	7140.74	8642.36	9966.24	7138.19
26151.9	A0A8I6AH21	MRPS28	A0A8I6AH21_RAT	>tr|A0A8I6AH21|A0A8I6AH21_RAT Mitochondrial ribosomal protein S28 OS=Rattus norvegicus OX=10116 GN=Mrps28 PE=1 SV=1	2	51.7	0.375975	12738.3	12190.2	NaN	NaN	14424.1	8723.63	10239.8	NaN	NaN	10162.2	NaN	NaN	9633.11	8607.89	NaN	NaN	NaN	3476.8	16209.4	NaN	9898.48	NaN	NaN	4875.41	9572.26	13219.2	NaN	3774.74
71436.8	A0A8I6AH39	PCK2	A0A8I6AH39_RAT	>tr|A0A8I6AH39|A0A8I6AH39_RAT phosphoenolpyruvate carboxykinase (GTP) OS=Rattus norvegicus OX=10116 GN=Pck2 PE=1 SV=1	24	93.1	0.139346	77739.8	78037.3	54101.7	64378.8	74165.7	63295.2	76696.1	82671	71856	78651.8	68674.6	NaN	72804.3	59377.7	80820.1	62677	77129.4	84727.7	64197.6	40051.4	78725.9	72880.4	77352.7	67164.4	78029.3	74046.7	61165.5	71989.3
73509.3	A0A8I6AH44	RNF214	A0A8I6AH44_RAT	>tr|A0A8I6AH44|A0A8I6AH44_RAT Ring finger protein 214 OS=Rattus norvegicus OX=10116 GN=Rnf214 PE=1 SV=1	21	93.1	0.099365	10406.8	10100.5	10668.4	10605.9	9626.61	9675.65	9888.63	10830.2	11546.3	9227.19	11597.4	NaN	9644.6	9477.6	10021	9106.56	12719.9	10206.4	8406.39	10233.2	9257.68	10698.1	8994.05	8996.2	9343.65	8948.42	11323.7	9127
121793	A0A8I6AH59	SMARCA1	A0A8I6AH59_RAT	>tr|A0A8I6AH59|A0A8I6AH59_RAT SWI/SNF related, matrix associated, actin dependent regulator of chromatin, subfamily a, member 1 OS=Rattus norvegicus OX=10116 GN=Smarca1 PE=3 SV=1	6	58.6	1.68297	5127.69	5588.95	NaN	5760.46	4127.82	2664.59	3039.56	2919.65	NaN	3200.47	NaN	NaN	4382.99	4904.29	NaN	NaN	NaN	3861.71	3106.8	48598.4	3674.53	NaN	NaN	2689.95	2667.42	3803.8	NaN	NaN
100032	A0A8I6AH70	SMTN	A0A8I6AH70_RAT	>tr|A0A8I6AH70|A0A8I6AH70_RAT Smoothelin OS=Rattus norvegicus OX=10116 GN=Smtn PE=4 SV=1	14	96.6	0.175847	3959.87	4230.58	4287.2	4196.31	4199.55	3371.33	3828.94	3981.26	4960.16	3333.32	5801.34	5109.2	3305.14	4297.21	5613.17	5374.94	4655.99	2346.44	3367.96	4459.46	3624.56	4425.27	3909.32	4339.78	4266.21	4170.32	4253.85	4064.81
204218	A0A8I6AH81	ECPAS	A0A8I6AH81_RAT	>tr|A0A8I6AH81|A0A8I6AH81_RAT Ecm29 proteasome adaptor and scaffold OS=Rattus norvegicus OX=10116 GN=Ecpas PE=1 SV=1	60	93.1	0.107806	26316.8	27074.3	29833.9	30678.1	27294	26036.5	27088.3	24198.5	26978.1	26050.6	26675.1	NaN	30548	27033.1	24831	34318.4	23228.5	28675	21820	34270.7	26980.2	26049.3	22807.8	25041.3	27268.3	27588	27377.2	28593.9
37497.8	A0A8I6AH91	PCBP1	A0A8I6AH91_RAT	>tr|A0A8I6AH91|A0A8I6AH91_RAT Poly(rC) binding protein 1 OS=Rattus norvegicus OX=10116 GN=Pcbp1 PE=1 SV=1	11	96.6	0.0885277	369908	343623	318256	362103	340115	372099	353690	320442	339356	347848	410271	371324	388377	319790	385072	427370	380546	358171	359125	276787	356337	332393	350913	355776	349211	394426	308203	363858
37252.2	A0A8I6AHB0	NT5C3A	A0A8I6AHB0_RAT	>tr|A0A8I6AHB0|A0A8I6AHB0_RAT 5'-nucleotidase OS=Rattus norvegicus OX=10116 GN=Nt5c3a PE=3 SV=1	14	93.1	0.218533	113963	85479	103940	100171	88358.6	104885	97523.8	130262	99974.7	101527	139795	NaN	107700	80564.5	70306.1	85491.4	161483	81349.6	100599	52976.8	86822	100408	115586	87610.8	103406	116443	120311	131771
148132	A0A8I6AHC2	CADPS2	A0A8I6AHC2_RAT	>tr|A0A8I6AHC2|A0A8I6AHC2_RAT Calcium dependent secretion activator 2 OS=Rattus norvegicus OX=10116 GN=Cadps2 PE=4 SV=1	2	65.5	0.169608	2485.56	2772.22	2269.57	2576.87	2329.93	2402.67	2211.27	NaN	1938.19	2242.81	NaN	NaN	2565.82	2397.91	NaN	NaN	NaN	2606.01	1632.24	NaN	2240.69	2095.18	NaN	2171.52	1640.11	1764.15	NaN	1401.12
61983.1	A0A8I6AHE4	GATB	A0A8I6AHE4_RAT	>tr|A0A8I6AHE4|A0A8I6AHE4_RAT Glutamyl-tRNA(Gln) amidotransferase subunit B, mitochondrial OS=Rattus norvegicus OX=10116 GN=Gatb PE=3 SV=1	5	89.7	0.170847	3926.22	2740.47	3607.69	2865.88	2605.69	1745.28	3461.72	3193.08	2818.09	3464.3	3877.25	NaN	2976.73	3486.91	3249.24	3947.17	3601.17	3155.16	3692.28	NaN	4358.78	3293.7	3608.27	3028.79	3263.31	3709.43	3017.75	2328.31
358357	A0A8I6AHL9	COL6A3	A0A8I6AHL9_RAT	>tr|A0A8I6AHL9|A0A8I6AHL9_RAT von Willebrand factor A domain-containing protein 1 OS=Rattus norvegicus OX=10116 GN=Col6a3 PE=1 SV=1	108	93.1	0.244798	58140.7	46775.4	58474.9	62589	104197	55252.9	66271.4	39024.7	40487.2	65880.2	72980.4	NaN	53851.5	82985.6	81421.6	67668	50675.2	49975.5	50502.9	71563.7	68871	70106.5	72294.7	57660.6	78108.9	41558.9	57247.4	42921.9
33348.3	A0A8I6AHP3	TATDN1	A0A8I6AHP3_RAT	>tr|A0A8I6AHP3|A0A8I6AHP3_RAT Deoxyribonuclease TATDN1 OS=Rattus norvegicus OX=10116 GN=Tatdn1 PE=1 SV=1	12	79.3	0.270246	16891	12893.8	16728.6	21016.6	14360.1	13565.5	12251.8	5384.66	8581.58	14548	15100	NaN	13677.6	16964.3	NaN	NaN	11086.7	15161.3	15318.6	NaN	17190.6	15127.7	4815.6	11032.8	14289.8	16387.2	NaN	14155.9
26489.1	A0A8I6AHQ8	BLVRB	A0A8I6AHQ8_RAT	>tr|A0A8I6AHQ8|A0A8I6AHQ8_RAT Biliverdin reductase B OS=Rattus norvegicus OX=10116 GN=Blvrb PE=1 SV=1	8	89.7	0.201879	97025.5	113119	75748.4	82425.3	88669.1	108604	119422	94062.2	89746.2	109653	70805.3	NaN	109241	103980	70202.4	59818.3	85972.2	102162	115538	NaN	102593	87848.4	79010.1	149915	127580	101833	90632.3	112739
108486	A0A8I6AHQ9	XPOT	A0A8I6AHQ9_RAT	>tr|A0A8I6AHQ9|A0A8I6AHQ9_RAT Exportin-T OS=Rattus norvegicus OX=10116 GN=Xpot PE=1 SV=1	20	82.8	0.190489	7944.17	9237.96	6012.72	10874.8	6840.57	8678.09	7334.94	6634.34	5676.09	6847.84	5564.84	NaN	7269.65	8056.43	4951.19	NaN	6968.48	7918.46	7152.09	NaN	6884.97	7596.75	4831.98	8051.65	7239.85	7836.73	NaN	9275.46
157704	A0A8I6AHR3	RPRD2	A0A8I6AHR3_RAT	>tr|A0A8I6AHR3|A0A8I6AHR3_RAT Regulation of nuclear pre-mRNA domain containing 2 OS=Rattus norvegicus OX=10116 GN=Rprd2 PE=1 SV=1	20	89.7	0.217438	3679.94	4513.27	3491.29	4302.34	3582.42	4011.19	4283.2	4128.68	4340.68	4145.4	2590.02	NaN	4734.16	3491.42	2868.94	2193.8	2580.4	3786.43	3949	NaN	4207.56	2135.41	2296.39	3123.79	3797.55	3713.82	2470.19	3605.15
21278.1	A0A8I6AHV4	HRASL1	A0A8I6AHV4_RAT	>tr|A0A8I6AHV4|A0A8I6AHV4_RAT HRas proto-oncogene, GTPase like 1 OS=Rattus norvegicus OX=10116 GN=Hrasl1 PE=4 SV=1	3	55.2	0.492215	5807.03	NaN	6571.66	2022.08	6747.93	5108.36	6484.83	6667.87	NaN	8459.13	NaN	NaN	10799.3	NaN	NaN	NaN	NaN	8573.07	14860.6	NaN	5869.18	NaN	NaN	5041.29	6557.88	6101.79	NaN	17220.6
39847.1	A0A8I6AHV7	FAM185A	A0A8I6AHV7_RAT	>tr|A0A8I6AHV7|A0A8I6AHV7_RAT Family with sequence similarity 185, member A OS=Rattus norvegicus OX=10116 GN=Fam185a PE=1 SV=1	3	79.3	0.280786	28139.9	28570.6	NaN	32783.2	24452.9	30258.6	28479	44893	39841.4	29497.5	NaN	NaN	27964.7	28674.5	NaN	53036.4	51184.8	35283.8	31600.5	38023.5	30730.8	45927.2	NaN	33331.7	33693.2	36037.1	67437.1	33915.4
50407.3	A0A8I6AHW7	SMAP1	A0A8I6AHW7_RAT	>tr|A0A8I6AHW7|A0A8I6AHW7_RAT Small ArfGAP 1 OS=Rattus norvegicus OX=10116 GN=Smap1 PE=1 SV=1	8	93.1	0.167266	18332.3	17146	17132.8	14514.8	13528	14699.1	17551.2	17039.9	19999.2	15451.3	18197.1	NaN	16332	13082.9	13822.2	19681.6	23202	13858.9	18460.8	22801	15457.5	15054.9	18176.1	16342.4	14849.6	16868.8	11213.2	15272.5
267485	A0A8I6AHX2	RIF1	A0A8I6AHX2_RAT	>tr|A0A8I6AHX2|A0A8I6AHX2_RAT Replication timing regulatory factor 1 OS=Rattus norvegicus OX=10116 GN=Rif1 PE=1 SV=1	35	89.7	0.218841	3598.93	3256.2	3460.14	3236.38	4167.66	2608.79	3621.78	4897.09	3812.34	1940.01	3722.79	NaN	2000.67	2834.42	3467.25	2355.91	3952.87	2998.12	3561.72	NaN	2744.09	2295.01	2828.17	2711.05	3207.57	4142.44	3074.96	3866.14
36888	A0A8I6AHX5	AVEN	A0A8I6AHX5_RAT	>tr|A0A8I6AHX5|A0A8I6AHX5_RAT Apoptosis and caspase activation inhibitor OS=Rattus norvegicus OX=10116 GN=Aven PE=4 SV=1	12	93.1	0.191966	3536.06	3611.03	4038.45	3927.99	2952.63	3225.65	3935.07	5147.76	3794.61	3777.81	3287.53	NaN	4061.33	3928.08	4679.26	6670.63	4623.03	3549	3450.26	4722.8	3346.57	4280.03	4213.83	3207.38	4183.46	3499.18	5010.02	3904.79
472657	A0A8I6AHY5	EPPK1	A0A8I6AHY5_RAT	>tr|A0A8I6AHY5|A0A8I6AHY5_RAT Epiplakin 1 OS=Rattus norvegicus OX=10116 GN=Eppk1 PE=1 SV=1	20	93.1	0.277514	20645.1	17418.8	24017.7	24560.6	24979.4	14452	19645.2	16811.6	17268.3	20236.1	34534.9	NaN	17937.2	18438.5	33889.9	33919	28108.4	15834.1	17461.7	29570.4	18814	21250.5	33156.7	21982.1	20309.7	16166.4	29265.7	17649
13694.5	A0A8I6AI27	ENSRNOG00000065115	A0A8I6AI27_RAT	>tr|A0A8I6AI27|A0A8I6AI27_RAT Ig-like domain-containing protein OS=Rattus norvegicus OX=10116 GN=ENSRNOG00000065115 PE=1 SV=1	2	48.3	0.578655	1650.76	5117.92	NaN	NaN	7790.15	8389.51	911.673	NaN	NaN	2314.71	NaN	NaN	1657.71	5661.29	NaN	NaN	NaN	5641.1	4375.5	NaN	2632.16	NaN	NaN	3561.26	3719.44	2287.46	NaN	NaN
55668.1	A0A8I6AI28	OSBPL2	A0A8I6AI28_RAT	>tr|A0A8I6AI28|A0A8I6AI28_RAT Oxysterol-binding protein OS=Rattus norvegicus OX=10116 GN=Osbpl2 PE=1 SV=1	11	96.6	0.703819	3776.2	3551.38	4084.47	3740.58	3656.19	2942.82	3192.9	2910.54	3625.07	3538.72	3874.5	20074.4	3923.91	4033.46	3791.31	5973.28	4222.94	3471.08	3131.88	4902.01	3594.83	3886.5	4782.67	3588.04	3365.41	3928.16	5548.89	3740.62
11561.1	A0A8I6AI41	ENSRNOG00000066406	A0A8I6AI41_RAT	>tr|A0A8I6AI41|A0A8I6AI41_RAT Ig-like domain-containing protein OS=Rattus norvegicus OX=10116 GN=ENSRNOG00000066406 PE=4 SV=1	3	51.7	1.25741	4885.7	553.896	NaN	1273.16	1149.69	1312.43	1762.46	NaN	NaN	2659.17	NaN	NaN	25136.7	15425.6	NaN	NaN	NaN	NaN	2249.19	NaN	2843.22	NaN	NaN	288.161	2756.63	18380.7	NaN	11167
36030.9	A0A8I6AI73	MAGEA8	A0A8I6AI73_RAT	>tr|A0A8I6AI73|A0A8I6AI73_RAT MAGE family member A8 OS=Rattus norvegicus OX=10116 GN=Magea8 PE=4 SV=1	2	31	1.79569	8417.45	11445.2	NaN	NaN	3008.98	2929.45	NaN	NaN	NaN	3292.24	NaN	NaN	NaN	NaN	NaN	NaN	81717.2	NaN	4715.03	NaN	5718.85	NaN	NaN	NaN	6448.63	NaN	NaN	NaN
116608	A0A8I6AI80	TRIM24	A0A8I6AI80_RAT	>tr|A0A8I6AI80|A0A8I6AI80_RAT Tripartite motif-containing 24 OS=Rattus norvegicus OX=10116 GN=Trim24 PE=4 SV=1	18	93.1	0.134241	5663.01	5161.57	5826	6248.24	5509.98	4913.54	5422.24	6006.73	6091.78	4958.03	7693.56	NaN	5214.95	6043.84	6652.84	7158.64	5835.57	3826.95	5100.05	5499.19	5034.15	5282.94	6004.31	5143.68	5791.87	5646.85	5391.84	5037.31
85922.4	A0A8I6AI88	CHPF2	A0A8I6AI88_RAT	>tr|A0A8I6AI88|A0A8I6AI88_RAT Hexosyltransferase OS=Rattus norvegicus OX=10116 GN=Chpf2 PE=3 SV=1	3	55.2	0.457436	2214.73	3547.67	4499.91	NaN	2621.83	2079.85	3486.62	NaN	5218.69	2979.51	NaN	NaN	3067.64	NaN	NaN	NaN	5720.35	NaN	2082.57	NaN	1610.96	NaN	NaN	7672.73	3004.11	2375.28	NaN	3738.26
169629	A0A8I6AIB8	TASOR	A0A8I6AIB8_RAT	>tr|A0A8I6AIB8|A0A8I6AIB8_RAT Transcription activation suppressor OS=Rattus norvegicus OX=10116 GN=Tasor PE=1 SV=1	8	93.1	0.205655	3930.2	4475.66	3467.75	3630.11	4506.69	3917.58	4705.51	4089.15	3701.95	4256	5646.92	NaN	3944.19	3903.42	6936.1	5627.82	3876.33	2985.47	4852.1	5234.39	3807.13	3098.26	3406.92	4391.72	3512.43	5235.31	3935.55	4253.88
62473.2	A0A8I6AIE0	SLAIN2	A0A8I6AIE0_RAT	>tr|A0A8I6AIE0|A0A8I6AIE0_RAT SLAIN motif family, member 2 OS=Rattus norvegicus OX=10116 GN=Slain2 PE=1 SV=1	14	93.1	0.10726	7067.06	6207.58	8070.79	8138.64	7082.38	7811.62	6008.62	6993.69	6721.87	7187.56	7142.98	NaN	6558.72	6584	7720.06	7525.71	6786.79	7915.43	5917.73	8126.66	6277.31	7597.81	7698.39	6449.04	7145.24	5507.1	6837.79	8408.66
29218	A0A8I6AIE4	MED8	A0A8I6AIE4_RAT	>tr|A0A8I6AIE4|A0A8I6AIE4_RAT Mediator of RNA polymerase II transcription subunit 8 OS=Rattus norvegicus OX=10116 GN=Med8 PE=3 SV=1	7	86.2	0.276758	7013.68	4725.94	6145.07	6058.37	5241.59	7939.43	6223.19	5864.03	4889.25	7801.71	6371.11	NaN	5958.14	2288.85	NaN	5096.32	3478.94	3544.49	6430.54	NaN	5019.7	5819.29	4290.62	6951.8	6993.5	3864.61	3488.22	3328.06
82796.6	A0A8I6AIG5	SUZ12	A0A8I6AIG5_RAT	>tr|A0A8I6AIG5|A0A8I6AIG5_RAT SUZ12 polycomb repressive complex 2 subunit OS=Rattus norvegicus OX=10116 GN=Suz12 PE=1 SV=1	10	62.1	0.352781	5286.13	6088.86	314.07	1740.36	5312.32	3835.79	5384.67	NaN	4520.71	4668.79	NaN	NaN	3126.87	4970.19	NaN	NaN	NaN	2308.35	5041.61	NaN	5251.88	NaN	NaN	4307.23	5147.06	4807.5	NaN	3764.14
47687.1	A0A8I6AIH6	SUCLG2	A0A8I6AIH6_RAT	>tr|A0A8I6AIH6|A0A8I6AIH6_RAT Succinate--CoA ligase [GDP-forming] subunit beta, mitochondrial OS=Rattus norvegicus OX=10116 GN=Suclg2 PE=1 SV=1	18	93.1	0.145351	23773.7	23700.2	21916.9	21758.6	21472.9	22991.5	24789.3	26992.1	22224.6	26833.5	16031.4	NaN	24125.4	23061	20341.8	12854.9	27026.5	25030.3	23840.1	18636.7	21503.8	22162.4	25602.4	27155	24502.1	27660.5	23315.4	24339.5
32226.3	A0A8I6AII4	PYCR1	A0A8I6AII4_RAT	>tr|A0A8I6AII4|A0A8I6AII4_RAT Pyrroline-5-carboxylate reductase OS=Rattus norvegicus OX=10116 GN=Pycr1 PE=3 SV=1	7	75.9	0.198397	9064.31	6929.03	9434.39	12970.6	11548.1	9894.44	10736.5	7876.6	7397.62	11140.2	NaN	NaN	8925.56	7381.43	NaN	NaN	11470.2	8696.86	8893.14	NaN	8531.96	9883.91	NaN	10811.9	8872.8	8836.53	11026.3	4769.94
103029	A0A8I6AIK2	EPHB4	A0A8I6AIK2_RAT	>tr|A0A8I6AIK2|A0A8I6AIK2_RAT receptor protein-tyrosine kinase OS=Rattus norvegicus OX=10116 GN=Ephb4 PE=4 SV=1	21	89.7	0.139068	8405.88	8623.73	8953.17	10216.1	8635.28	9949.88	9697.25	8256.93	8041.97	10418.1	8207.42	NaN	9541.63	8238.38	7987.72	10579.2	9744.88	10166.4	9629.25	NaN	8920.44	8164.64	10469	9364.33	10035.2	8168.59	4772.69	10736.4
29031.1	A0A8I6AIP8	FRG1-PS1	A0A8I6AIP8_RAT	>tr|A0A8I6AIP8|A0A8I6AIP8_RAT FSHD region gene 1-like 1 OS=Rattus norvegicus OX=10116 GN=Frg1-ps1 PE=1 SV=1	7	96.6	0.367564	5807.74	4392.78	6779.51	6727.36	11068.4	4322.69	5319.96	6777.82	7683.22	4965.08	9140.81	4330.14	3965.54	4707.64	13120.3	5857.99	6566.12	10634.2	5091.77	7603.01	4646.4	6716.88	5501.86	3247.92	3744.89	5024.49	6477.41	6753
10475.5	A0A8I6AIR7	ENSRNOG00000063615	A0A8I6AIR7_RAT	>tr|A0A8I6AIR7|A0A8I6AIR7_RAT Ig-like domain-containing protein OS=Rattus norvegicus OX=10116 GN=ENSRNOG00000063615 PE=1 SV=1	2	75.9	0.890957	6862.11	3640.38	6465.97	8318.82	6920.41	11626.7	3293.15	10282.4	NaN	6869.54	NaN	NaN	5821.29	8890.3	NaN	NaN	34308.3	7057.64	6701.01	NaN	6997.27	9464.23	37066.9	8491.99	7308.18	4495.23	8996.25	4125.37
63906.3	A0A8I6AIT8	MSTO1	A0A8I6AIT8_RAT	>tr|A0A8I6AIT8|A0A8I6AIT8_RAT Misato mitochondrial distribution and morphology regulator 1 OS=Rattus norvegicus OX=10116 GN=Msto1 PE=1 SV=1	16	93.1	0.215323	25030	23399.5	30684.8	29169	24072.6	24767.5	23186.3	38442.7	29304	23442.7	40244	NaN	27586.2	25287.5	31439.2	39777.3	40235.8	29596.3	21374.3	19603.4	25015.9	33800	33786.9	24806.3	26568.1	25688.2	40824.9	28245.4
21030.4	A0A8I6AIV4	DCTN3L1	A0A8I6AIV4_RAT	>tr|A0A8I6AIV4|A0A8I6AIV4_RAT Dynactin 3-like 1 OS=Rattus norvegicus OX=10116 GN=Dctn3l1 PE=1 SV=1	9	89.7	0.203176	43921.3	44266.6	45937.3	44194.7	43337.2	42567.3	42616.5	46901.9	56298	45869.4	34941.7	NaN	53607.6	50180.6	45234.7	23693.3	25276.8	49192	23162.6	NaN	40602.5	46679	55912.7	45973.6	53461.6	44037.8	45708.6	56397.7
71591.8	A0A8I6AIY4	PIAS1	A0A8I6AIY4_RAT	>tr|A0A8I6AIY4|A0A8I6AIY4_RAT Protein inhibitor of activated STAT, 1 OS=Rattus norvegicus OX=10116 GN=Pias1 PE=3 SV=1	5	72.4	0.454893	2297.26	1706.86	2417.7	2904.63	1238.22	1481.02	1692.52	2431.62	1765.14	1179.28	NaN	NaN	1923.89	1537.81	NaN	NaN	1237.14	2920.85	1209.98	NaN	1666.79	4786.02	NaN	1427.53	1292.23	1406.43	NaN	1171.68
28571.8	A0A8I6AJ04	PITHD1	A0A8I6AJ04_RAT	>tr|A0A8I6AJ04|A0A8I6AJ04_RAT PITH domain containing 1 OS=Rattus norvegicus OX=10116 GN=Pithd1 PE=1 SV=1	12	93.1	0.158088	14794.2	15330.3	16739.2	17918.4	16065.2	12163.6	16741.4	16811.7	10410.1	15609.2	16589.8	NaN	14142.3	17608.2	13151.1	8706.3	15297.5	18084.7	15171.5	14918.8	16495.1	15566.5	20728.1	17544.7	17814.8	17034.3	18380.3	16173.3
43506.7	A0A8I6AJ06	UBL7	A0A8I6AJ06_RAT	>tr|A0A8I6AJ06|A0A8I6AJ06_RAT Ubiquitin-like 7 OS=Rattus norvegicus OX=10116 GN=Ubl7 PE=1 SV=1	10	93.1	0.115417	28616.5	31644.2	31732.5	29131.4	28857.8	29844.9	28932.4	30313.3	27337.8	32073.6	33680.6	NaN	30300.3	26196.3	32016.4	26994.6	31693.9	30112.7	21460.8	20521.3	26077.7	24485.6	32530.5	28103.7	26757	25646.4	32791	27055.5
25575.7	A0A8I6AJ79	SAP25	A0A8I6AJ79_RAT	>tr|A0A8I6AJ79|A0A8I6AJ79_RAT Sin3A-associated protein 25 OS=Rattus norvegicus OX=10116 GN=Sap25 PE=4 SV=1	2	41.4	0.387712	912.065	500.898	NaN	532.167	707.175	1141.59	609.79	NaN	NaN	795.965	NaN	NaN	676.829	705.166	NaN	NaN	NaN	NaN	NaN	NaN	467.873	NaN	NaN	975.831	1541.96	NaN	NaN	NaN
111940	A0A8I6AJD9	ZFP512B	A0A8I6AJD9_RAT	>tr|A0A8I6AJD9|A0A8I6AJD9_RAT Zinc finger protein 512B OS=Rattus norvegicus OX=10116 GN=Zfp512b PE=3 SV=1	5	72.4	0.332497	11188.5	6216.44	NaN	2056.47	12002	12770.9	13009.9	NaN	NaN	14263.6	NaN	NaN	13351.2	12545.9	21476.7	NaN	16904.5	6384.77	12730.4	13201	10423.4	13424.3	NaN	10814.1	11425.1	12848.7	15246.1	8895.47
243395	A0A8I6AJE2	ARID1A	A0A8I6AJE2_RAT	>tr|A0A8I6AJE2|A0A8I6AJE2_RAT AT-rich interaction domain 1A OS=Rattus norvegicus OX=10116 GN=Arid1a PE=1 SV=1	41	89.7	0.218397	12358.1	10788.4	9259.94	11142.9	14417.9	12836.5	11589.5	7617.21	8778.67	10726.3	12188.5	NaN	9561.64	10737.9	7137.48	7041.2	8206.63	11737.3	11516.9	NaN	12327.7	8787.45	8305.96	9542.66	10755.5	11650.7	4364.13	9451.69
120608	A0A8I6AJF7	KANSL1	A0A8I6AJF7_RAT	>tr|A0A8I6AJF7|A0A8I6AJF7_RAT KAT8 regulatory NSL complex subunit 1 OS=Rattus norvegicus OX=10116 GN=Kansl1 PE=4 SV=1	5	48.3	0.267061	1223.22	806.049	NaN	NaN	1060.72	1148.74	1449.19	NaN	NaN	962.888	NaN	NaN	943.477	902.958	NaN	NaN	NaN	NaN	1220.45	NaN	1142.23	NaN	NaN	902.866	927.141	1172.24	NaN	288.259
156881	A0A8I6AJN4	BCL9L	A0A8I6AJN4_RAT	>tr|A0A8I6AJN4|A0A8I6AJN4_RAT BCL9 like OS=Rattus norvegicus OX=10116 GN=Bcl9l PE=1 SV=1	13	93.1	0.127267	6988.48	7033.58	7512.84	8200.22	7111.51	8479.18	6871.79	5895.2	7495.38	6778.48	6416.52	NaN	7252.87	7777.1	7089.3	7886.81	6822.65	9095.96	6712.82	4926.57	7461.61	6492.5	6078.88	6771.51	7607.93	6299.43	5422.57	7119.6
78536	A0A8I6AJP4	PHACTR4	A0A8I6AJP4_RAT	>tr|A0A8I6AJP4|A0A8I6AJP4_RAT Phosphatase and actin regulator 4 OS=Rattus norvegicus OX=10116 GN=Phactr4 PE=1 SV=1	17	89.7	0.217204	8757.26	8091.78	6905.65	7609.84	8652.48	9396.15	9421.24	7021.22	7208	11013	5364.13	NaN	9178.21	8137.23	5264.77	5856.42	6285.64	7534.2	10532.9	NaN	9610.16	7967.94	6571.61	9092.18	9454.96	10197.1	4171.48	7502.29
21439.7	A0A8I6AJQ8	CDC34	A0A8I6AJQ8_RAT	>tr|A0A8I6AJQ8|A0A8I6AJQ8_RAT Cell division cycle 34, ubiqiutin conjugating enzyme OS=Rattus norvegicus OX=10116 GN=Cdc34 PE=3 SV=1	3	72.4	0.310024	2828.09	6628.34	4914.88	3876.79	5402.01	5159.74	3711.86	7317.59	4250.78	5004.44	NaN	NaN	4982.4	5256.27	NaN	NaN	8984.28	NaN	6397.51	9191.96	6120.08	8651.68	7266.8	6629.92	3938.06	4391.41	NaN	NaN
168857	A0A8I6AJT8	LIMCH1	A0A8I6AJT8_RAT	>tr|A0A8I6AJT8|A0A8I6AJT8_RAT LIM and calponin homology domains 1 OS=Rattus norvegicus OX=10116 GN=Limch1 PE=1 SV=1	10	93.1	0.16016	2222.25	2452.9	2751.84	3139.05	3079.99	2724.54	2380.64	2339.5	2686.42	2404.86	3065.17	NaN	2520.51	2438.34	2852.57	3752.49	2748.76	3781.18	2358.7	2676.05	2056.3	2932.35	2134.11	2835.85	2619.7	2491.92	2891.62	3411.85
112567	A0A8I6AJV7	SAFB2	A0A8I6AJV7_RAT	>tr|A0A8I6AJV7|A0A8I6AJV7_RAT Scaffold attachment factor B2 OS=Rattus norvegicus OX=10116 GN=Safb2 PE=1 SV=1	12	96.6	0.271809	11260.5	9840.03	13038.6	9835.77	11974.1	8293.47	11171.2	14207.3	10719.3	8475.57	13096.3	22152.6	8390.76	11088.3	14358	16313.9	13620.9	7780.88	9016.24	11251.7	8463.84	9686.87	12221.7	9534.97	8515.43	10458.4	9609.44	9279.88
37972.6	A0A8I6AJW1	RNF121	A0A8I6AJW1_RAT	>tr|A0A8I6AJW1|A0A8I6AJW1_RAT Ring finger protein 121 OS=Rattus norvegicus OX=10116 GN=Rnf121 PE=4 SV=1	3	41.4	1.13073	7943.56	1973.44	NaN	NaN	1019.44	1193.9	1216.28	NaN	NaN	1244.27	NaN	NaN	457.494	NaN	NaN	NaN	NaN	NaN	1017.27	NaN	1405.72	NaN	NaN	1071.82	2154.91	562.631	NaN	NaN
67151.6	A0A8I6AK15	ME3	A0A8I6AK15_RAT	>tr|A0A8I6AK15|A0A8I6AK15_RAT Malic enzyme OS=Rattus norvegicus OX=10116 GN=Me3 PE=3 SV=1	4	93.1	0.266084	125809	186685	208169	168845	149603	150715	168618	218994	180191	153301	223258	165238	169594	270470	233428	197314	339733	149917	157813	NaN	169603	217477	234640	171349	138473	177946	310071	156743
33653.5	A0A8I6AK43	PPA2	A0A8I6AK43_RAT	>tr|A0A8I6AK43|A0A8I6AK43_RAT inorganic diphosphatase OS=Rattus norvegicus OX=10116 GN=Ppa2 PE=1 SV=1	6	89.7	1.53738	18211.6	18186.7	11157.6	15013.7	17021.7	19972.5	18569.5	15411.8	16594.2	20446.6	16806.2	NaN	21518.6	23019.2	26840.1	218269	18876.5	17087.7	16107.3	NaN	15565.5	15271.6	24063.4	18346.1	16223	18008	10678	19773.6
40289.6	A0A8I6AK45	MTCH2	A0A8I6AK45_RAT	>tr|A0A8I6AK45|A0A8I6AK45_RAT Mitochondrial carrier 2 OS=Rattus norvegicus OX=10116 GN=Mtch2 PE=1 SV=1	9	79.3	0.716856	10128	30499	13962.8	17447.4	88794.5	24053.8	34406.6	10295.6	14340.4	22313.6	20879.3	NaN	20891.8	14258.4	26649.6	NaN	8818.8	20712.9	15479.7	NaN	23562.3	14275.8	NaN	37237.1	18816.5	10817.5	NaN	23980.3
15054.2	A0A8I6AK96	POLR1D	A0A8I6AK96_RAT	>tr|A0A8I6AK96|A0A8I6AK96_RAT DNA-directed RNA polymerases I and III subunit RPAC2 OS=Rattus norvegicus OX=10116 GN=Polr1d PE=3 SV=1	5	82.8	0.837698	3242.39	3470.16	7564.3	7611	3363.06	2918.25	3138.08	9972.07	14062.5	3102.33	NaN	NaN	3114.96	3450.83	23290.6	1065.03	454.045	8509.16	3797.95	NaN	3945.76	6536.93	NaN	3865.13	3993.51	4489.71	9645.03	4560.76
28297.5	A0A8I6AKB0	ASMTL	A0A8I6AKB0_RAT	>tr|A0A8I6AKB0|A0A8I6AKB0_RAT Acetylserotonin O-methyltransferase-like OS=Rattus norvegicus OX=10116 GN=Asmtl PE=1 SV=1	8	93.1	0.187674	49833	43332.7	48562.5	40218.4	33417.4	49557.2	62831.3	37222.8	38474.9	49156.2	46861.7	NaN	34548.9	53488.4	49247.2	59945.1	53127.7	40802.6	35533.3	42760.3	55827.8	37368.8	48525.4	51134.9	55218.1	51924.3	27913.8	41088
35164.9	A0A8I6AKC7	MRNIP	A0A8I6AKC7_RAT	>tr|A0A8I6AKC7|A0A8I6AKC7_RAT MRN complex interacting protein OS=Rattus norvegicus OX=10116 GN=Mrnip PE=4 SV=1	2	41.4	0.373361	730.487	NaN	NaN	NaN	417.295	709.289	476.939	236.918	NaN	925.626	NaN	NaN	NaN	NaN	NaN	NaN	NaN	628.123	533.226	NaN	913.804	NaN	NaN	564.1	565.877	281.213	NaN	NaN
11113.5	A0A8I6AKE1	CSTA3	A0A8I6AKE1_RAT	>tr|A0A8I6AKE1|A0A8I6AKE1_RAT Cystatin A family member 3 OS=Rattus norvegicus OX=10116 GN=Csta3 PE=3 SV=1	8	96.6	0.513896	13179.6	4614.41	4282.16	3022.04	10014.6	2755.59	5366.31	2882.04	16607.1	5031.36	6565.32	8205.91	3658.84	4228.85	10445.5	11167.1	4841.27	10807.9	3130.99	4244.83	5707.33	7761.9	4088.81	7882.67	4569.35	6885.13	6801.79	7672.99
54584.1	A0A8I6AKG2	SAMD1	A0A8I6AKG2_RAT	>tr|A0A8I6AKG2|A0A8I6AKG2_RAT Sterile alpha motif domain containing 1 OS=Rattus norvegicus OX=10116 GN=Samd1 PE=4 SV=1	6	82.8	0.25069	4477.66	5143.54	6261.49	2579.82	4339.69	3219.72	4992.55	6687.02	NaN	4045.41	NaN	NaN	4781.96	5975.72	NaN	6934.32	5564.13	5436.2	4796.6	6696.71	2659.42	3666.43	4444.12	4256.29	3583.85	4884.06	6008.09	5537.69
14500.9	A0A8I6AKK1	RPS12L9	A0A8I6AKK1_RAT	>tr|A0A8I6AKK1|A0A8I6AKK1_RAT 40S ribosomal protein S12 OS=Rattus norvegicus OX=10116 GN=Rps12l9 PE=3 SV=1	7	96.6	3.36792	462400	360518	233308	233079	361361	371939	346456	271223	291917	366327	393922	1.37819e+06	345885	308195	281780	2.80036e+06	228824	307184	438860	22988740	426972	268365	283122	435633	462406	411159	337627	233328
586113	A0A8I6AKP6	RNF213	A0A8I6AKP6_RAT	>tr|A0A8I6AKP6|A0A8I6AKP6_RAT Ring finger protein 213 OS=Rattus norvegicus OX=10116 GN=Rnf213 PE=1 SV=1	56	89.7	0.391003	8755.59	3734.62	4097.4	4260.88	7851.79	5370.46	5997.06	4815.08	8408.77	12958.9	6954.35	NaN	4944.18	5935.58	3096.92	7469.69	4510.59	8909.23	8000.19	NaN	3948.18	3238.85	8181.28	5254.5	4121.21	8814.16	3449.11	5207.99
21317.7	A0A8I6AKR4	AP3S1	A0A8I6AKR4_RAT	>tr|A0A8I6AKR4|A0A8I6AKR4_RAT Adaptor related protein complex 3 subunit sigma 1 OS=Rattus norvegicus OX=10116 GN=Ap3s1 PE=1 SV=1	4	96.6	0.149025	19506.5	19745.3	23132.1	22762.2	25898.2	20038.2	21285.4	21554.8	26293	20422.4	26309.5	14551.7	19655.2	15543.9	25564.5	25219.5	22459.7	21838.6	21036.1	26327.7	21815	22007.7	20812.8	16635.1	17516.6	18387.7	20421.9	22829.7
208480	A0A8I6AKV2	TP53BP1	A0A8I6AKV2_RAT	>tr|A0A8I6AKV2|A0A8I6AKV2_RAT Tumor protein p53 binding protein 1 OS=Rattus norvegicus OX=10116 GN=Tp53bp1 PE=1 SV=1	51	93.1	0.100521	13376.7	12564	11879.7	10969.8	10517.5	10084.8	12143.4	10679.2	9826.43	11863.2	12722.6	NaN	11507.2	12738	14672.2	14465.2	13636.1	11093.7	11475.6	10871.4	11296.2	11585.4	11535.6	11767	12159.7	11104.1	11869.2	11293.8
29382.1	A0A8I6AKX6	METTL5	A0A8I6AKX6_RAT	>tr|A0A8I6AKX6|A0A8I6AKX6_RAT Methyltransferase-like protein 5 OS=Rattus norvegicus OX=10116 GN=Mettl5 PE=1 SV=1	3	69	0.264901	5950.13	4494.92	8231.15	7897.78	5673.47	6228.2	5168.58	8086.84	7087.51	6606.64	NaN	NaN	6004.41	5092.18	NaN	NaN	NaN	2431.36	7990.32	NaN	7281.78	10279.9	NaN	5558.61	6275.91	5693.25	NaN	5053.33
36050.8	A0A8I6AKY0	SRRD	A0A8I6AKY0_RAT	>tr|A0A8I6AKY0|A0A8I6AKY0_RAT SRR1 domain containing OS=Rattus norvegicus OX=10116 GN=Srrd PE=3 SV=1	2	37.9	0.42841	187.604	180.524	NaN	NaN	351.436	311.493	NaN	NaN	NaN	468.514	NaN	NaN	205.955	NaN	NaN	NaN	NaN	NaN	655.065	NaN	582.929	NaN	NaN	353.628	526.424	576.674	NaN	NaN
104387	A0A8I6AKY3	EDEM3	A0A8I6AKY3_RAT	>tr|A0A8I6AKY3|A0A8I6AKY3_RAT alpha-1,2-Mannosidase OS=Rattus norvegicus OX=10116 GN=Edem3 PE=1 SV=1	8	48.3	0.36839	3926.07	5436.96	NaN	NaN	3554.31	3509.54	5000.38	NaN	NaN	3981.28	NaN	NaN	4582.7	6635.71	NaN	NaN	NaN	NaN	3807.96	NaN	4300.21	9656.07	NaN	3144.66	3696.98	3759.23	NaN	NaN
39520.5	A0A8I6AKZ1	KCTD17	A0A8I6AKZ1_RAT	>tr|A0A8I6AKZ1|A0A8I6AKZ1_RAT Potassium channel tetramerization domain containing 17 OS=Rattus norvegicus OX=10116 GN=Kctd17 PE=4 SV=1	3	96.6	0.115937	2962.29	3310.61	2140.03	2891.47	2505.48	2675.37	3304.85	2817.93	2689.45	2442.04	3252.39	3085.03	3355.62	3080.94	3375.71	2921.29	2993	2803.39	3132.69	3596.43	3559.57	2606.89	3195.27	2539.77	2970.35	2950.87	2911.12	2993.44
42475.8	A0A8I6AKZ8	TIA1	A0A8I6AKZ8_RAT	>tr|A0A8I6AKZ8|A0A8I6AKZ8_RAT TIA1 cytotoxic granule-associated RNA binding protein OS=Rattus norvegicus OX=10116 GN=Tia1 PE=4 SV=1	4	96.6	0.226422	15686.9	14267	14997.7	17349.3	13354.9	13846.2	13724.3	14343.5	15167.1	14226.4	19682.5	29017.9	16626.4	15866.9	18284.7	22008.1	15911.2	11755.6	12001.7	17652.1	12908.3	14268.7	16651.2	12818.8	12989.3	12703.6	16138.6	13179.5
43084.2	A0A8I6AL27	DPF3	A0A8I6AL27_RAT	>tr|A0A8I6AL27|A0A8I6AL27_RAT Double PHD fingers 3 OS=Rattus norvegicus OX=10116 GN=Dpf3 PE=3 SV=1	3	69	0.342005	1352.74	1438.99	1190.89	1368.94	1669.27	2271.77	1859.36	626.293	754.937	2115.48	NaN	NaN	995.964	1700.24	NaN	NaN	NaN	2188.96	2215.04	NaN	2163.16	773.904	NaN	1426.41	1839.74	2074.15	NaN	2432.38
59524.8	A0A8I6AL43	ATE1	A0A8I6AL43_RAT	>tr|A0A8I6AL43|A0A8I6AL43_RAT Arginyl-tRNA--protein transferase 1 OS=Rattus norvegicus OX=10116 GN=Ate1 PE=1 SV=1	13	93.1	0.111954	11827.1	11929.2	10185.2	11066.5	11932.7	13640.5	12264.3	8976.05	10128.9	11327.8	9756.09	NaN	13438.5	12446.5	10732.9	10898.5	10815.1	10893.7	12132.3	8821.26	13272.3	10993.4	9295.96	11172.5	12367	11138.7	11419.6	10575.7
60252	A0A8I6AL56	YTHDF1	A0A8I6AL56_RAT	>tr|A0A8I6AL56|A0A8I6AL56_RAT YTH domain-containing family protein OS=Rattus norvegicus OX=10116 GN=Ythdf1 PE=1 SV=1	13	93.1	0.17768	22081.3	21494.9	26549.1	25434.6	21998.6	22059.1	22110.3	26126	24368.3	24083.2	28184	NaN	23850.6	22185.7	33501.9	38048	28838.4	24419.3	20285.5	34439.4	24074	27504.3	33057.2	23432.5	23354.7	21537.8	28275.6	21525.3
54505	A0A8I6AL64	RBPJ	A0A8I6AL64_RAT	>tr|A0A8I6AL64|A0A8I6AL64_RAT Recombination signal binding protein for immunoglobulin kappa J region OS=Rattus norvegicus OX=10116 GN=Rbpj PE=3 SV=1	10	86.2	0.181317	6103.78	5309.53	6559.85	6957.28	7532.34	6160.6	7176.16	6013.69	7567.93	7633.09	2885.3	NaN	5582.26	5399.36	5577.59	3873.91	6815.22	6290.9	6002.38	NaN	7383.62	6220.8	5469.1	5633.94	6092.06	5673.5	NaN	5503.93
20226.3	A0A8I6AL75	C2H1ORF52	A0A8I6AL75_RAT	>tr|A0A8I6AL75|A0A8I6AL75_RAT Similar to human chromosome 1 open reading frame 52 OS=Rattus norvegicus OX=10116 GN=C2h1orf52 PE=1 SV=1	5	96.6	0.246904	12461.7	10171	12295.1	12826.8	13414.2	14519.2	13362.9	11921.5	17717.7	12858.2	19254.2	15807.7	12804.9	8725.83	19477.8	23468.8	16166.7	10490.1	12083.3	20442.1	11320.4	12023.6	17168.5	12596.2	13617.3	12683.7	13614.8	10007.1
87234.9	A0A8I6AL79	ARHGAP26	A0A8I6AL79_RAT	>tr|A0A8I6AL79|A0A8I6AL79_RAT Rho GTPase-activating protein 26 OS=Rattus norvegicus OX=10116 GN=Arhgap26 PE=1 SV=1	2	86.2	0.271341	1717.19	1667.24	2668.51	1808.35	2110.75	2073.43	1160.11	2038.97	3216.49	2584.15	2657.52	NaN	NaN	1656.5	2201.1	2852.67	2616.67	2167.48	1246.59	2111.39	1590.55	1889.55	2309.47	1350.86	1069.64	1644.6	NaN	2216.28
148015	A0A8I6AL84	KANK1	A0A8I6AL84_RAT	>tr|A0A8I6AL84|A0A8I6AL84_RAT KN motif and ankyrin repeat domains 1 OS=Rattus norvegicus OX=10116 GN=Kank1 PE=1 SV=1	16	93.1	0.168542	6047.49	5806.34	4434.49	5237.77	7404.69	5099.65	6064.88	5272.95	4452.65	5517.19	6752.74	NaN	5422.45	5517.95	4315.58	5635.87	5007.08	2711.42	5909.95	4443.99	5328.51	5102.01	4868.4	6556.7	6478.62	5475.17	5612.13	5580.26
62479.9	A0A8I6ALA8	TBC1D25	A0A8I6ALA8_RAT	>tr|A0A8I6ALA8|A0A8I6ALA8_RAT TBC1 domain family, member 25 OS=Rattus norvegicus OX=10116 GN=Tbc1d25 PE=4 SV=1	2	44.8	0.292513	7399	5654.53	NaN	NaN	9965.43	13394.8	12646.6	NaN	NaN	14155.6	NaN	NaN	13281.9	10334.6	NaN	NaN	NaN	NaN	16551.9	NaN	16761.8	NaN	NaN	18088.8	16932.2	15283.9	NaN	NaN
226598	A0A8I6ALB1	CKAP5	A0A8I6ALB1_RAT	>tr|A0A8I6ALB1|A0A8I6ALB1_RAT Cytoskeleton associated protein 5 OS=Rattus norvegicus OX=10116 GN=Ckap5 PE=1 SV=1	70	93.1	0.214284	28589.1	30545	26020.2	29324	33109.1	32502.2	26904.3	29925	24654.9	25615.4	32732.8	NaN	16405.6	23270.3	36025.1	30940.1	33694.5	33295.9	28946.4	49612.4	32801.2	28773.9	22044.7	19161.5	23912.6	32347.2	25484.4	28450
170291	A0A8I6ALC2	BAZ1B	A0A8I6ALC2_RAT	>tr|A0A8I6ALC2|A0A8I6ALC2_RAT Bromodomain adjacent to zinc finger domain, 1B OS=Rattus norvegicus OX=10116 GN=Baz1b PE=4 SV=1	4	55.2	0.181073	12281.8	8055.1	NaN	8488.6	10172.7	11626.7	8850.87	8843.89	NaN	6329.57	NaN	NaN	8640.56	NaN	NaN	NaN	NaN	11955	7394.87	NaN	9854.92	NaN	8853.78	11863.2	10646.6	9606.35	NaN	NaN
139803	A0A8I6ALD4	TJP2	A0A8I6ALD4_RAT	>tr|A0A8I6ALD4|A0A8I6ALD4_RAT Tight junction protein 2 OS=Rattus norvegicus OX=10116 GN=Tjp2 PE=1 SV=1	27	93.1	0.100368	9737.95	8748.67	9497.74	10548.9	10241.9	9372.66	9451.15	10046.9	10007.4	9710.45	10673.1	NaN	7081.06	9197.66	9733.88	9133.43	9600.54	8340.15	9391.33	8325.36	9134.84	10285.3	8936.93	7677.14	7439.32	9217.34	9407.08	7903.33
38772.6	A0A8I6ALH6	SSBP2	A0A8I6ALH6_RAT	>tr|A0A8I6ALH6|A0A8I6ALH6_RAT Single-stranded DNA binding protein 2 OS=Rattus norvegicus OX=10116 GN=Ssbp2 PE=4 SV=1	4	96.6	0.25551	18425.1	16176.8	18202.8	18914.1	16973.1	15991.2	17501.5	17145.3	22007.2	17341.2	27088.6	27521.3	19312.8	17558.4	31351.9	36588.6	18372.3	17763.6	13829.3	23342.3	17538.3	18737.1	23231.3	16859.5	17928.1	16674.3	18846.6	16922.3
132260	A0A8I6ALJ4	ARHGEF18	A0A8I6ALJ4_RAT	>tr|A0A8I6ALJ4|A0A8I6ALJ4_RAT Rho/Rac guanine nucleotide exchange factor 18 OS=Rattus norvegicus OX=10116 GN=Arhgef18 PE=1 SV=1	13	93.1	0.130924	9879.13	9218.11	7991.1	7707.26	9884.89	13735.8	10249.4	10653	10201.9	10908.9	12180.3	NaN	9026.45	9231.18	11732.4	11682.6	11422.1	10668.9	10393.8	11471.2	9847.15	10475.2	11559.5	12627.3	10223.2	10424	11255.1	8589.39
51515.3	A0A8I6ALM7	UEVLD	A0A8I6ALM7_RAT	>tr|A0A8I6ALM7|A0A8I6ALM7_RAT UEV and lactate/malate dehyrogenase domains OS=Rattus norvegicus OX=10116 GN=Uevld PE=1 SV=1	9	75.9	0.293215	6596.75	7530.93	4374.28	6651.4	7327.74	6554.43	7461.53	2727.75	3470.32	7365.65	NaN	NaN	8112	7786.38	NaN	NaN	2327.69	8125.73	6058.54	NaN	7004.52	4900.45	3225.44	6415.22	6529.03	7206.15	NaN	7524.02
119177	A0A8I6ALM9	PTK7	A0A8I6ALM9_RAT	>tr|A0A8I6ALM9|A0A8I6ALM9_RAT Protein tyrosine kinase 7 OS=Rattus norvegicus OX=10116 GN=Ptk7 PE=4 SV=1	41	93.1	0.0605418	123643	130637	121245	124579	127010	129796	131514	114491	125926	136446	134881	NaN	134519	133808	133151	147583	130773	125207	142958	126969	145597	119015	120761	126303	135487	134494	124725	124433
58668.9	A0A8I6ALN5	CXHXORF49	A0A8I6ALN5_RAT	>tr|A0A8I6ALN5|A0A8I6ALN5_RAT Similar to human chromosome X open reading frame 49 OS=Rattus norvegicus OX=10116 GN=Cxhxorf49 PE=4 SV=1	6	69	0.181748	5432.63	4619.12	5139.01	4923.73	5868.82	5198.27	4236.69	5645.09	4365.04	4766.46	NaN	NaN	4909.27	5054.95	NaN	NaN	NaN	3531.09	3694.89	NaN	4700.93	3340.43	NaN	3826.39	4059.96	3853.56	NaN	2801.59
35140.1	A0A8I6ALQ0	NGDN	A0A8I6ALQ0_RAT	>tr|A0A8I6ALQ0|A0A8I6ALQ0_RAT Neuroguidin OS=Rattus norvegicus OX=10116 GN=Ngdn PE=1 SV=1	6	51.7	0.384543	3732.83	2450.21	NaN	662.319	5231.59	2833.52	3642.1	NaN	NaN	3272.85	NaN	NaN	2642.59	1899.42	NaN	NaN	NaN	NaN	3359.74	NaN	3594.21	NaN	NaN	2839.89	2457.52	3637.9	NaN	1212.45
107992	A0A8I6ALU6	CHTF18	A0A8I6ALU6_RAT	>tr|A0A8I6ALU6|A0A8I6ALU6_RAT Chromosome transmission fidelity factor 18 OS=Rattus norvegicus OX=10116 GN=Chtf18 PE=3 SV=1	7	93.1	0.149084	4234.4	4610.48	4341.99	3870.36	4297.06	4129.06	3769.99	3543.46	4256.76	4109.33	5407.57	NaN	4269.09	3979.74	4494.12	4225.77	4907.58	2849.66	3582.58	4296.11	3704.61	3247.95	4224.91	3122.64	3823.42	3675.91	3279.7	2888.58
41760.5	A0A8I6ALV4	ENSRNOG00000064147	A0A8I6ALV4_RAT	>tr|A0A8I6ALV4|A0A8I6ALV4_RAT Histidine--tRNA ligase, cytoplasmic OS=Rattus norvegicus OX=10116 GN=ENSRNOG00000064147 PE=1 SV=1	2	65.5	0.238165	50876.7	48563.3	25764	58541.3	42328.4	42242.4	38822.2	NaN	32660.6	37201.5	NaN	NaN	39619.4	48726.8	NaN	NaN	NaN	74976.1	36473.3	NaN	39444.7	43520.4	NaN	38630.8	43074.1	40932.6	NaN	47583.3
13147.2	A0A8I6ALW9	ENSRNOG00000065952	A0A8I6ALW9_RAT	>tr|A0A8I6ALW9|A0A8I6ALW9_RAT Ig-like domain-containing protein OS=Rattus norvegicus OX=10116 GN=ENSRNOG00000065952 PE=1 SV=1	5	58.6	1.0488	6790.06	4924.02	NaN	856.118	5353.45	5401.77	30166.6	NaN	NaN	7092.3	NaN	NaN	16230.7	12203.4	NaN	NaN	47035.3	3261.53	8460.36	NaN	4634.6	NaN	NaN	7253.64	19878.4	8017.02	NaN	2779.08
28391.5	A0A8I6ALZ8	MED6	A0A8I6ALZ8_RAT	>tr|A0A8I6ALZ8|A0A8I6ALZ8_RAT Mediator of RNA polymerase II transcription subunit 6 OS=Rattus norvegicus OX=10116 GN=Med6 PE=3 SV=1	3	86.2	0.198213	6675.23	6741.83	5846.98	5829.93	5872.13	5922.12	5542.1	4494.41	6402.8	5280.21	6284.47	NaN	5495.19	5803.93	NaN	7514.97	3535.58	7057.38	6704.71	NaN	4616.95	8604.27	4042.47	4956.99	5021.96	5876.95	4744.79	4584.43
114116	A0A8I6AM07	CEP112	A0A8I6AM07_RAT	>tr|A0A8I6AM07|A0A8I6AM07_RAT Centrosomal protein 112 OS=Rattus norvegicus OX=10116 GN=Cep112 PE=4 SV=1	4	82.8	0.270057	1017.64	1138.59	898.749	1165.13	1048.64	658.022	1239.87	795.622	999.73	602.337	NaN	NaN	791.466	1292.21	541.378	976.186	526.779	963.615	1217.1	NaN	914.513	789.746	517.559	683.174	1186.62	1217.52	NaN	741.976
133230	A0A8I6AM23	JAK1	A0A8I6AM23_RAT	>tr|A0A8I6AM23|A0A8I6AM23_RAT Tyrosine-protein kinase OS=Rattus norvegicus OX=10116 GN=Jak1 PE=1 SV=1	17	58.6	0.322306	1413.09	1487.71	NaN	1203.01	2852.48	1877.55	1842.9	NaN	NaN	2148.62	NaN	NaN	1956.94	1560.39	NaN	NaN	NaN	1372.86	2543.64	NaN	2320.08	1943.52	NaN	914.255	1235.65	1602.4	NaN	843.871
99888.6	A0A8I6AM26	SRRT	A0A8I6AM26_RAT	>tr|A0A8I6AM26|A0A8I6AM26_RAT Arsenite-resistance protein 2 OS=Rattus norvegicus OX=10116 GN=Srrt PE=1 SV=1	42	93.1	0.147414	96858.2	89159.9	69887.6	82748.5	94160	89195.7	93178	69621.1	68439.7	90342	81702.5	NaN	77885	91601.9	65583.7	73078.6	75802.3	76568.6	88971.9	54941.9	92718.8	64912.1	70035.3	84469.3	85928.3	90307.7	57572.8	75887.1
180649	A0A8I6AM38	IQGAP2	A0A8I6AM38_RAT	>tr|A0A8I6AM38|A0A8I6AM38_RAT IQ motif containing GTPase activating protein 2 OS=Rattus norvegicus OX=10116 GN=Iqgap2 PE=1 SV=1	51	93.1	0.259552	12868.1	12680	23057.2	25048.9	25429.8	22518.7	27987.8	27136.2	32584.8	31724.6	14275.1	NaN	21557.3	16532.6	17052.2	14640.6	25675.2	27345.7	25903.9	23563.5	18075.1	16915.6	17337.9	18593.5	15444.9	25217	21691.2	20953.5
122569	A0A8I6AMA8	SMARCC1	A0A8I6AMA8_RAT	>tr|A0A8I6AMA8|A0A8I6AMA8_RAT SWI/SNF related, matrix associated, actin dependent regulator of chromatin, subfamily c, member 1 OS=Rattus norvegicus OX=10116 GN=Smarcc1 PE=3 SV=1	45	93.1	0.109725	12344.1	10890.5	10376.8	11017.2	11404.9	10279.4	10903	9870.29	9385.66	10247.7	8577.53	NaN	8228.66	9834.01	10461.5	9223.83	10869.2	10475.5	12011.4	9791.37	12142.1	10715.8	7678.37	9894.14	10077.7	11336.6	9586.14	9354.56
36035.9	A0A8I6AMK1	KDSR	A0A8I6AMK1_RAT	>tr|A0A8I6AMK1|A0A8I6AMK1_RAT 3-dehydrosphinganine reductase OS=Rattus norvegicus OX=10116 GN=Kdsr PE=3 SV=1	6	55.2	0.407999	12445.3	12719.1	NaN	18160.1	12187.2	13951.9	12908	NaN	NaN	13478.7	NaN	NaN	11729.2	7079.57	NaN	NaN	NaN	30188.7	12234	NaN	14555.3	NaN	NaN	13660.1	12201.1	13636.1	NaN	3650.18
76979.2	A0A8I6AML4	GALC	A0A8I6AML4_RAT	>tr|A0A8I6AML4|A0A8I6AML4_RAT Galactocerebrosidase OS=Rattus norvegicus OX=10116 GN=Galc PE=1 SV=1	5	51.7	1.06071	2805.5	1395.51	21863.9	NaN	5394.4	5718.43	5500.86	NaN	NaN	7047.99	NaN	NaN	4649.88	10755.5	NaN	NaN	NaN	NaN	7643.03	NaN	6662.99	NaN	NaN	6646.92	7213.2	6273.01	NaN	41329.4
58798.6	A0A8I6AML7	PRIM1	A0A8I6AML7_RAT	>tr|A0A8I6AML7|A0A8I6AML7_RAT DNA primase OS=Rattus norvegicus OX=10116 GN=Prim1 PE=3 SV=1	14	89.7	0.206684	6972.57	8940.39	7204.74	6943.58	10228.4	7838.81	10315.4	11731	12453.9	6639.64	11462.9	NaN	8170.22	8104.45	6965.56	11060.7	6620.9	7678.48	7666.57	NaN	9992.65	9006.35	11881.7	7379.94	7798.95	10774.8	8107.71	8168.37
36692.3	A0A8I6AMN4	ENSRNOG00000066862	A0A8I6AMN4_RAT	>tr|A0A8I6AMN4|A0A8I6AMN4_RAT C3H1-type domain-containing protein OS=Rattus norvegicus OX=10116 GN=ENSRNOG00000066862 PE=1 SV=1	3	65.5	0.521557	7607.89	6087.18	10185.7	NaN	7383.74	6212.86	6398.2	6907.86	NaN	6293.55	NaN	NaN	5849.69	7413.85	24358.1	NaN	15935.1	NaN	6940.79	6626.3	6878.15	NaN	NaN	6953.42	6869.64	8434.4	NaN	8763.65
295756	A0A8I6AMN8	NSD1	A0A8I6AMN8_RAT	>tr|A0A8I6AMN8|A0A8I6AMN8_RAT Nuclear receptor binding SET domain protein 1 OS=Rattus norvegicus OX=10116 GN=Nsd1 PE=1 SV=1	24	93.1	0.168428	4543.91	4544.78	5128.27	4838.05	4175.56	3701.65	3861.64	4910.07	4812.98	3288.18	4521.54	NaN	2534.26	3864.65	4463.68	4784.21	4843.49	2466.53	4357.62	3418.17	3801.97	4020.35	3789.81	3708.19	3412.1	4017.25	3578.58	4059.22
62589.8	A0A8I6AMN9	EYA3	A0A8I6AMN9_RAT	>tr|A0A8I6AMN9|A0A8I6AMN9_RAT Eyes absent homolog OS=Rattus norvegicus OX=10116 GN=Eya3 PE=1 SV=1	9	93.1	0.134519	3234.59	2635.66	3115.87	3261.37	2792.14	2982.14	2645.76	2881.47	3002.11	3575.72	2428.47	NaN	3048.45	2970.13	2571.91	2799.79	2605.43	2812.19	2414.69	2083.93	3041.55	2296.11	2463.49	2501.99	2598.02	2499.03	1927.57	2697.81
18914.9	A0A8I6AMQ5	MCEE	A0A8I6AMQ5_RAT	>tr|A0A8I6AMQ5|A0A8I6AMQ5_RAT Methylmalonyl CoA epimerase OS=Rattus norvegicus OX=10116 GN=Mcee PE=1 SV=1	3	48.3	3.18552	6792.27	3240.25	NaN	NaN	7513.77	6477.28	14391.5	NaN	NaN	7317.39	109165	NaN	6460.3	NaN	NaN	1.28378e+06	NaN	NaN	11057.4	NaN	8475.11	NaN	NaN	3898.63	11660.8	13449.4	NaN	NaN
63142.6	A0A8I6AMS6	RANGAP1	A0A8I6AMS6_RAT	>tr|A0A8I6AMS6|A0A8I6AMS6_RAT RAN GTPase activating protein 1 OS=Rattus norvegicus OX=10116 GN=Rangap1 PE=4 SV=1	29	96.6	0.167682	43840.8	43277.5	44045	46196.3	40149.7	38888.4	41902.1	44270.3	41726.3	38901.4	42243.1	64977.9	39029.5	46187.9	47688.8	41380.4	56073.8	33851.1	43104.5	70403.4	43752.4	51037.6	46419.8	46952.4	45801	48066.1	39938.4	42196.1
32118.8	A0A8I6AMU4	MEAF6	A0A8I6AMU4_RAT	>tr|A0A8I6AMU4|A0A8I6AMU4_RAT Chromatin modification-related protein MEAF6 OS=Rattus norvegicus OX=10116 GN=Meaf6 PE=1 SV=1	2	75.9	0.403356	11278	10086.3	6047.87	8260.94	12007	9880.44	14913.4	2512.54	3559.45	11544.3	2406.93	NaN	11124.4	11764.7	NaN	NaN	3378.03	9625.78	11870.2	NaN	11876	4391.99	NaN	10563.9	11530.5	11190.8	NaN	8556.73
57765.1	A0A8I6AMW4	HSF1	A0A8I6AMW4_RAT	>tr|A0A8I6AMW4|A0A8I6AMW4_RAT Heat shock transcription factor 1 OS=Rattus norvegicus OX=10116 GN=Hsf1 PE=3 SV=1	6	69	1.91361	10674.9	6279.04	NaN	NaN	7693.65	7236.35	7299.23	NaN	NaN	7066.64	4805.37	NaN	7326.82	7036.67	5691.76	4753.13	2055.17	NaN	5912.9	105155	7495.5	NaN	NaN	9326.39	5995.65	6601.14	6676.56	5904.19
139460	A0A8I6AMY7	EMSY	A0A8I6AMY7_RAT	>tr|A0A8I6AMY7|A0A8I6AMY7_RAT EMSY transcriptional repressor, BRCA2 interacting OS=Rattus norvegicus OX=10116 GN=Emsy PE=4 SV=1	5	93.1	0.292009	1827.36	1654.88	1726.57	1907.42	1946.53	1697.37	1890.26	1607.89	3200.31	1710.52	2576.28	NaN	1863.44	1311.41	2394.2	2917.64	2631.14	1408.92	1523.3	3287.29	1144.39	2143.28	1947.01	1895.07	1863.37	1964.94	3400.05	1712.97
193543	A0A8I6AMY8	EIF4G3	A0A8I6AMY8_RAT	>tr|A0A8I6AMY8|A0A8I6AMY8_RAT Eukaryotic translation initiation factor 4 gamma, 3 OS=Rattus norvegicus OX=10116 GN=Eif4g3 PE=1 SV=1	55	93.1	0.0906782	27947.6	26527.3	25833.2	25754.8	24513.7	24394	24853.5	21934.7	22594.3	24765.4	25641.9	NaN	28634.8	26920.6	25301.6	25204.8	25609.2	26866.4	23367	17620.3	25293.8	25355.7	28556.8	23231.1	24410.5	24212.8	25968.7	22067.5
28057.4	A0A8I6AN49	MLX	A0A8I6AN49_RAT	>tr|A0A8I6AN49|A0A8I6AN49_RAT MAX dimerization protein MLX OS=Rattus norvegicus OX=10116 GN=Mlx PE=1 SV=1	2	51.7	1.51034	692.766	1211.67	NaN	930.253	825.265	1091.24	1210.11	NaN	NaN	1238.24	NaN	NaN	1253.75	2303.82	NaN	NaN	NaN	NaN	700.204	NaN	525.651	NaN	NaN	1398.68	1164.9	728.013	NaN	11339.4
112678	A0A8I6AN95	THSD4	A0A8I6AN95_RAT	>tr|A0A8I6AN95|A0A8I6AN95_RAT Thrombospondin type 1 domain containing 4 OS=Rattus norvegicus OX=10116 GN=Thsd4 PE=4 SV=1	6	82.8	0.271058	1823.44	1371.65	1087	2007.43	1589.62	1368.02	2103.66	1565.26	1591.8	1942.29	NaN	NaN	1929.66	1888.44	1884.78	NaN	2607.12	765.665	1437.59	NaN	1762.87	1790.33	1266.46	1302.67	1093.19	1701.74	1182.51	853.875
116103	A0A8I6ANB2	PPFIBP1	A0A8I6ANB2_RAT	>tr|A0A8I6ANB2|A0A8I6ANB2_RAT PPFIA binding protein 1 OS=Rattus norvegicus OX=10116 GN=Ppfibp1 PE=1 SV=1	22	93.1	0.186932	7781.43	7391.59	7096.68	7406.29	8444.01	8010.66	7100.33	7409.43	7909.28	6721.55	8949.24	NaN	5970.79	6450.79	9091.42	10081.9	6257.15	4609.21	8166.54	10334.4	7933.31	7500.96	5292.75	6325.52	6670.01	6431.12	6524.02	5307.99
53177.9	A0A8I6ANC4	CORO1C	A0A8I6ANC4_RAT	>tr|A0A8I6ANC4|A0A8I6ANC4_RAT Coronin OS=Rattus norvegicus OX=10116 GN=Coro1c PE=3 SV=1	23	93.1	0.106111	57996.8	60351.6	55788.4	54464.1	54266	60684.5	59766	55558.7	53708.5	60706.3	71563.8	NaN	53323.1	64498.6	73665.6	75889.3	62966.5	58047.8	56032.7	71157.9	62660.7	62087.1	75051	61837.2	64131.4	59461.5	64628	64732
30557.2	A0A8I6ANF5	DFFA	A0A8I6ANF5_RAT	>tr|A0A8I6ANF5|A0A8I6ANF5_RAT DNA fragmentation factor subunit alpha OS=Rattus norvegicus OX=10116 GN=Dffa PE=1 SV=1	3	96.6	0.350481	30655.8	56868.7	23107.5	29548.8	22187.5	25106.2	21700.2	26530	28041.8	25374.9	39732.4	2280.04	28811.7	58381.8	35265.9	40082.3	27896.5	33850.9	22774.4	34949.9	23309.9	30642.2	35619.6	26541.7	25810.1	24164.1	36973	33651.7
129160	A0A8I6ANG7	DENND2B	A0A8I6ANG7_RAT	>tr|A0A8I6ANG7|A0A8I6ANG7_RAT DENN domain containing 2B OS=Rattus norvegicus OX=10116 GN=Dennd2b PE=4 SV=1	13	82.8	0.909172	5054.14	3690.6	24931.9	5340.46	4241.95	3702.13	3167.99	14098.9	9107.43	3875.75	29093.4	NaN	3644.84	5365.47	13120.6	NaN	25178	8405.9	4455.2	NaN	4180.12	15738.7	5574.31	2822.84	3642.56	4444.6	NaN	2761.14
21406.1	A0A8I6ANI3	CTLA2A	A0A8I6ANI3_RAT	>tr|A0A8I6ANI3|A0A8I6ANI3_RAT Cytotoxic T lymphocyte-associated protein 2 alpha OS=Rattus norvegicus OX=10116 GN=Ctla2a PE=1 SV=1	4	89.7	0.354058	4597.44	2672.26	3911.73	3707.5	6792.5	6781.91	6681.78	4762.51	4692.42	5727.22	7987.64	NaN	4034.97	7336.2	8876.29	5928.41	1980.71	3269.04	2172.25	NaN	6349	6291.47	7897.63	4965.68	7629.61	4023.8	7982.64	4670.17
67966.1	A0A8I6ANL9	CDC23	A0A8I6ANL9_RAT	>tr|A0A8I6ANL9|A0A8I6ANL9_RAT Cell division cycle 23 OS=Rattus norvegicus OX=10116 GN=Cdc23 PE=1 SV=1	22	96.6	0.214393	33744.5	44160.3	40277.7	35419.8	37560.4	40662.7	40454.4	37791.1	37706.5	39856.2	39363.9	903.843	30635.2	41999.2	39210.6	42564	45432.1	42131.8	39587.2	34901.3	46689.4	44561.3	40983.6	39112.6	42817.5	44888.3	44324.4	43861.6
21777.4	A0A8I6ANR5	CMTM3	A0A8I6ANR5_RAT	>tr|A0A8I6ANR5|A0A8I6ANR5_RAT CKLF-like MARVEL transmembrane domain containing 3 OS=Rattus norvegicus OX=10116 GN=Cmtm3 PE=1 SV=1	3	93.1	0.26435	34163.6	35323.6	24331.9	26184.2	38592	27417	21256.4	25759	20927.8	28402	18402.7	NaN	35808.1	31814.6	14942.1	18881.8	20831.9	37151	33422.5	28066.3	37476.9	21059.3	35962.5	30808.8	33443.9	26471.4	12579.7	33039.7
81125.9	A0A8I6ANR6	CHUK	A0A8I6ANR6_RAT	>tr|A0A8I6ANR6|A0A8I6ANR6_RAT Inhibitor of nuclear factor kappa-B kinase subunit alpha OS=Rattus norvegicus OX=10116 GN=Chuk PE=1 SV=1	3	58.6	0.355051	5002.08	3905.71	846.718	1243.85	4003.34	3476.59	5543.94	NaN	NaN	4345.36	NaN	NaN	4722.07	3521.65	NaN	NaN	NaN	2290.75	5310.71	NaN	4380.22	NaN	NaN	4989.8	4896.97	4466.53	NaN	2748.11
29105.8	A0A8I6ANT7	TTC33	A0A8I6ANT7_RAT	>tr|A0A8I6ANT7|A0A8I6ANT7_RAT Tetratricopeptide repeat domain 33 OS=Rattus norvegicus OX=10116 GN=Ttc33 PE=1 SV=1	5	79.3	0.252245	4566.04	3365.15	1230.41	2237.96	3434.16	3628.75	2918.95	3599.56	3445.31	3751.28	4523.02	NaN	4071.74	4256.88	NaN	NaN	3044.01	2577.29	3822.83	NaN	4939.67	2070.18	4394.06	3263.15	3748.93	3644.15	NaN	2977.27
85784.9	A0A8I6ANY1	ASCC2	A0A8I6ANY1_RAT	>tr|A0A8I6ANY1|A0A8I6ANY1_RAT Activating signal cointegrator 1 complex subunit 2 OS=Rattus norvegicus OX=10116 GN=Ascc2 PE=4 SV=1	7	51.7	0.687745	4254.53	4080.1	NaN	NaN	3825.84	4037.05	4452.62	NaN	NaN	2779.61	NaN	NaN	3085.99	3584.44	NaN	NaN	NaN	8227.58	3550.77	NaN	3268.73	NaN	NaN	3395.51	3705.94	4522.91	NaN	16032.8
99532	A0A8I6AP01	INTS6	A0A8I6AP01_RAT	>tr|A0A8I6AP01|A0A8I6AP01_RAT Integrator complex subunit 6 OS=Rattus norvegicus OX=10116 GN=Ints6 PE=1 SV=1	18	93.1	0.171978	5154.99	6103.84	6153.22	5885.68	5301.22	5309.09	5442.67	5865.46	6855.35	6180.37	7410.84	NaN	4572.66	5827.98	7042.68	6664.1	7692.29	4218.71	5852.24	7944.53	6278.95	6049.67	5808.69	4562.52	4917.35	6096.66	5812.83	3692.39
326995	A0A8I6AP41	NBEA	A0A8I6AP41_RAT	>tr|A0A8I6AP41|A0A8I6AP41_RAT Neurobeachin OS=Rattus norvegicus OX=10116 GN=Nbea PE=4 SV=1	24	89.7	0.264484	4506.95	3589.77	2657.54	3330.64	3975.79	4435.21	4080.33	2498.31	2510.9	4670.95	2714.37	NaN	4393.11	3747.31	1927.88	2783.94	1887.79	2835.56	4055.39	NaN	4240.58	2470.85	2415.46	4219.81	4339.11	3649.14	2449.34	2657.5
26969.3	A0A8I6AP85	CAR13L1	A0A8I6AP85_RAT	>tr|A0A8I6AP85|A0A8I6AP85_RAT Carbonic anhydrase OS=Rattus norvegicus OX=10116 GN=Car13l1 PE=3 SV=1	2	37.9	0.185446	3982.27	3446.08	NaN	NaN	3676.85	3965.7	4131.33	NaN	NaN	3701.57	NaN	NaN	2144.72	NaN	NaN	NaN	NaN	NaN	4205.29	NaN	4840.11	NaN	NaN	NaN	4726.41	3681.55	NaN	NaN
27398.2	A0A8I6AP98	METTL27	A0A8I6AP98_RAT	>tr|A0A8I6AP98|A0A8I6AP98_RAT Methyltransferase like 27 OS=Rattus norvegicus OX=10116 GN=Mettl27 PE=4 SV=1	6	89.7	0.216486	5721.41	5558.25	3917.73	5254.32	4933.32	6896.73	5198.26	4188.55	4047.32	5233.8	4313.05	NaN	5367.06	3554.97	8288.86	5047.77	5911.7	7077.39	5254.09	4963.53	5613.92	5898.8	3503.23	4568.5	5308.62	6101.74	NaN	3629.55
10227.6	A0A8I6APG6	ENSRNOG00000062438	A0A8I6APG6_RAT	>tr|A0A8I6APG6|A0A8I6APG6_RAT Importin 11 OS=Rattus norvegicus OX=10116 GN=ENSRNOG00000062438 PE=1 SV=1	3	93.1	0.262493	7868.46	7048.99	5625.07	5827.09	6999.92	6033.56	7288.5	5135.32	4518.87	6521.47	3441.32	NaN	7240.08	6878.35	5627.04	5264.5	5106.84	5092.9	6969.97	3751.44	7049.67	6021.07	2943.48	6154.85	6685.04	6897.36	1800.83	4136.35
72014.1	A0A8I6APJ5	PRC1	A0A8I6APJ5_RAT	>tr|A0A8I6APJ5|A0A8I6APJ5_RAT Protein regulator of cytokinesis 1 OS=Rattus norvegicus OX=10116 GN=Prc1 PE=4 SV=1	7	89.7	1.01439	3761.88	4354.14	4209.43	2467.22	3541.55	3364.44	4314.6	NaN	5885	2821	4410.33	NaN	2192.26	3093.2	4598.06	27474.9	5891.14	2526.16	3840.98	2556.5	3140.87	3493.24	2628.27	3578.6	4618.39	4947.59	3512.09	4573.89
53513	A0A8I6APK7	FAM114A2	A0A8I6APK7_RAT	>tr|A0A8I6APK7|A0A8I6APK7_RAT Family with sequence similarity 114, member A2 OS=Rattus norvegicus OX=10116 GN=Fam114a2 PE=1 SV=1	18	96.6	0.211195	17222.6	21404.2	21270.4	28405.8	24113	23285.7	28434.9	20368.3	18017.1	31371.4	28048.3	13485.4	29368.6	16185.9	20148.6	23766.7	18738.3	23297.5	21415.1	17154.8	18984.7	17832.9	20068.1	20913.4	17438.2	18311.5	28114.7	19413.9
53979.3	A0A8I6APP3	PLEKHO2	A0A8I6APP3_RAT	>tr|A0A8I6APP3|A0A8I6APP3_RAT Pleckstrin homology domain containing O2 OS=Rattus norvegicus OX=10116 GN=Plekho2 PE=1 SV=1	12	93.1	0.136725	13112	14642.5	14213.9	12435.5	14021.4	15004.5	13386	12468.3	12587.7	13798.1	12798.8	NaN	15260.1	14393	11747.9	11542.6	12277.3	13462.4	14480.6	6634.37	14459.8	12627.2	10247.9	13616.7	14273.5	12043.4	11213.9	14026
34267.8	A0A8I6APT4	CTSO	A0A8I6APT4_RAT	>tr|A0A8I6APT4|A0A8I6APT4_RAT Cathepsin O OS=Rattus norvegicus OX=10116 GN=Ctso PE=3 SV=1	2	37.9	0.536273	NaN	3012.1	NaN	NaN	2705.17	2565.87	3714.42	NaN	NaN	2894.02	NaN	NaN	3086.34	NaN	NaN	NaN	NaN	NaN	1872.6	NaN	507.829	NaN	NaN	569.195	639.515	1689.04	NaN	NaN
11161.4	A0A8I6AQ74	ENSRNOG00000064086	A0A8I6AQ74_RAT	>tr|A0A8I6AQ74|A0A8I6AQ74_RAT Ig-like domain-containing protein OS=Rattus norvegicus OX=10116 GN=ENSRNOG00000064086 PE=4 SV=1	4	89.7	0.521744	10800.9	12322.9	18980.8	5877.19	9383.58	29323.7	17659.6	10776.2	11862.6	30781.5	24079.3	NaN	20104.2	32569.9	NaN	25756.8	27152	16936.7	45235.1	20897.2	11005.7	13093.8	11659.8	18054.8	17731.9	9733.44	6226.88	10638.4
62720.2	A0A8I6AQ97	RNF220	A0A8I6AQ97_RAT	>tr|A0A8I6AQ97|A0A8I6AQ97_RAT Ring finger protein 220 OS=Rattus norvegicus OX=10116 GN=Rnf220 PE=4 SV=1	5	86.2	0.228695	9892.1	7679.33	10468.5	7714.56	8207.66	11336.4	10955.6	10286.4	7378.17	9846.9	9014.05	NaN	8526.43	6903.98	8142.98	8137.31	NaN	7545.11	10351	2374.03	8960.23	6895.64	7695.49	6609.84	7065.98	6128.44	NaN	8760.65
83180.9	A0A8I6AQA0	HOOK3	A0A8I6AQA0_RAT	>tr|A0A8I6AQA0|A0A8I6AQA0_RAT Hook microtubule-tethering protein 3 OS=Rattus norvegicus OX=10116 GN=Hook3 PE=3 SV=1	22	93.1	0.104151	17857	19001.6	16897.6	18350	16644.1	18330.2	17591.7	17118.2	16417.8	16737.6	17047.8	NaN	19249.1	17856.1	19168.3	20044.4	22094	18781.9	17743.6	12346.1	15413.3	19018.9	15425.5	15798.9	17026.5	17016.6	18784.9	19554.2
162304	A0A8I6AQA1	ARAP1	A0A8I6AQA1_RAT	>tr|A0A8I6AQA1|A0A8I6AQA1_RAT ArfGAP with RhoGAP domain, ankyrin repeat and PH domain 1 OS=Rattus norvegicus OX=10116 GN=Arap1 PE=1 SV=1	23	93.1	0.116361	14086.6	14293.9	15843.7	14667.4	12845.5	15423.1	13474.3	15258.6	15828.3	12485.7	17606.4	NaN	16095.9	15191.6	15028.1	18608.6	17320	16147	14305	17811.6	14986.4	16383.1	18140.4	12662.2	16507.5	13415.2	19172.3	15867.7
160754	A0A8I6AQA5	CEP170B	A0A8I6AQA5_RAT	>tr|A0A8I6AQA5|A0A8I6AQA5_RAT Centrosomal protein 170B OS=Rattus norvegicus OX=10116 GN=Cep170b PE=1 SV=1	13	93.1	0.150314	3157.64	2378.47	2484.18	2299.6	2479.32	2692.51	2452.63	3193.54	2822.88	2346.71	2611.29	NaN	3009.86	2841.35	3055.35	3530.38	2618.8	2056.22	2125.4	3452.83	2308.05	2681.58	2424.17	2681.39	2921.05	2830.01	2933.31	1922.15
106761	A0A8I6AQL7	NEK9	A0A8I6AQL7_RAT	>tr|A0A8I6AQL7|A0A8I6AQL7_RAT non-specific serine/threonine protein kinase OS=Rattus norvegicus OX=10116 GN=Nek9 PE=1 SV=1	29	93.1	2.39362	26769.1	25393.4	22003.6	24372.3	25907.8	27425.4	23490.9	21711	22086.9	26197.9	10997	NaN	26810.7	25940.7	23978.7	27968	18381	30822.5	24893.8	597767	26768.9	29238.6	15525.3	26099.5	26023.3	26333.6	36083	25763.5
27273.5	A0A8I6AQR3	TMEM263	A0A8I6AQR3_RAT	>tr|A0A8I6AQR3|A0A8I6AQR3_RAT Transmembrane protein 263 OS=Rattus norvegicus OX=10116 GN=Tmem263 PE=1 SV=1	5	86.2	0.429506	7254.69	7534.43	6522.08	23083.1	16289	13397.9	23433.3	4810.57	16966.2	19192.2	17791.8	NaN	18585.3	10235.2	13742.5	5040.24	2480.93	16992.5	18106.3	NaN	16538.6	10005	NaN	11836.7	12118.8	16276.1	10415.9	11025.8
36913.6	A0A8I6AQW7	MSI2	A0A8I6AQW7_RAT	>tr|A0A8I6AQW7|A0A8I6AQW7_RAT Musashi RNA-binding protein 2 OS=Rattus norvegicus OX=10116 GN=Msi2 PE=1 SV=1	6	82.8	0.351109	11176.1	6823.86	7503.69	8511.82	10879.6	9792.3	11013.7	21875.9	8224.63	13391.4	18238.3	NaN	13388.2	12067.7	9985.28	NaN	2223.67	11349.2	13124.6	NaN	10392.8	6713.9	9444.49	11401.6	9878.26	11294.8	NaN	12772.7
59637.1	A0A8I6AR12	CCT7	A0A8I6AR12_RAT	>tr|A0A8I6AR12|A0A8I6AR12_RAT T-complex protein 1 subunit eta OS=Rattus norvegicus OX=10116 GN=Cct7 PE=1 SV=1	35	96.6	0.0607341	551853	573949	530301	553515	559286	516837	548849	560798	583426	578504	647159	483633	604322	542686	613741	621726	572885	565214	517474	539903	580001	576078	580404	592702	601677	577297	600623	568028
50148.6	A0A8I6AR22	ZDHHC20	A0A8I6AR22_RAT	>tr|A0A8I6AR22|A0A8I6AR22_RAT Palmitoyltransferase OS=Rattus norvegicus OX=10116 GN=Zdhhc20 PE=3 SV=1	5	65.5	0.520353	4561.4	6731.5	2122.71	5037.18	4270.88	3909.72	3746.54	NaN	NaN	5199.28	NaN	NaN	4256.59	7432.66	NaN	NaN	15388.6	7372.92	4528.59	NaN	4946.33	5464.13	NaN	3420.16	3786.47	3758.04	NaN	8111.27
187264	A0A8I6AR61	PBRM1	A0A8I6AR61_RAT	>tr|A0A8I6AR61|A0A8I6AR61_RAT Polybromo 1 OS=Rattus norvegicus OX=10116 GN=Pbrm1 PE=1 SV=1	36	89.7	0.172232	9346.42	7354.74	7623.7	8086.31	8787.38	7624.33	8491.77	10158.9	10268.6	7865.44	9747.73	NaN	5710.2	7587.55	9740.42	10620.4	10975	6130.23	10297.1	NaN	9222.09	7136.72	9424.06	7767.04	7968.69	9338.86	6345.84	6866.98
91721.9	A0A8I6ARE9	AP1G1	A0A8I6ARE9_RAT	>tr|A0A8I6ARE9|A0A8I6ARE9_RAT AP-1 complex subunit gamma OS=Rattus norvegicus OX=10116 GN=Ap1g1 PE=1 SV=1	26	93.1	0.0923675	65743	69086.4	59101.2	61694.4	67894.5	68783.3	77083.3	58548.3	62283.7	66461.8	70607.8	NaN	72386	68845.8	62334.2	58803.2	60055.9	72661.2	67574.1	47513.7	70947.9	68409	62768.2	64533.6	72110.5	71888.8	63116.9	66789.2
121661	A0A8I6ARH7	NEMF	A0A8I6ARH7_RAT	>tr|A0A8I6ARH7|A0A8I6ARH7_RAT Nuclear export mediator factor OS=Rattus norvegicus OX=10116 GN=Nemf PE=1 SV=1	21	93.1	0.240864	6105.36	6363.02	6470.66	6917.47	12400.4	5243.95	5524.67	7191.59	6273.6	6044.67	6494.32	NaN	5640.3	6634.61	11358.8	8051.13	6260.77	8543.61	5705.62	6842.01	5546.08	8081.51	6298.99	5682.31	5585.75	6927.14	6794.9	7032.94
57841.7	A0A8I6ARL0	GPT2	A0A8I6ARL0_RAT	>tr|A0A8I6ARL0|A0A8I6ARL0_RAT alanine transaminase OS=Rattus norvegicus OX=10116 GN=Gpt2 PE=3 SV=1	11	89.7	0.207195	9006.75	11275.6	13888.9	10998.6	10051.3	19777.7	15851.7	12967.2	11051.2	15724.8	13204.1	NaN	13945.8	12580.2	NaN	14848.4	18704.9	13906.6	15752.9	13038.1	12148.8	8253.86	17880.8	14407.6	14961.2	13984.8	17803.3	16338.8
180339	A0A8I6ARN7	SMARCA2	A0A8I6ARN7_RAT	>tr|A0A8I6ARN7|A0A8I6ARN7_RAT SWI/SNF related, matrix associated, actin dependent regulator of chromatin, subfamily a, member 2 OS=Rattus norvegicus OX=10116 GN=Smarca2 PE=1 SV=1	16	89.7	0.235393	10024.6	9232.48	8055.45	8213.36	9439.88	7530.19	8353.47	4120.35	7659.44	7690.44	NaN	NaN	7293	7221.56	12154.1	10508.1	5954.11	7059.93	9609.82	7730.77	11148.3	7214.12	10528.6	4859.53	6166.94	9017.07	6031.03	7599.93
134692	A0A8I6ARP7	RELCH	A0A8I6ARP7_RAT	>tr|A0A8I6ARP7|A0A8I6ARP7_RAT RAB11 binding and LisH domain, coiled-coil and HEAT repeat containing OS=Rattus norvegicus OX=10116 GN=Relch PE=1 SV=1	22	89.7	0.198308	8023.95	8421.58	6781.87	7326.9	7585.85	8516.53	7060.1	5832.48	6886.79	6857.63	6844.72	NaN	7849.52	5985.92	4782.47	3779.8	7446.44	5385.88	7974.06	NaN	6967.61	5503.15	3993.79	7581.68	8153.51	7718.56	4996.38	6049.15
47234.1	A0A8I6ARR2	RBBP4-PS2	A0A8I6ARR2_RAT	>tr|A0A8I6ARR2|A0A8I6ARR2_RAT RB binding protein 4, chromatin remodeling factor, pseudogene 2 OS=Rattus norvegicus OX=10116 GN=Rbbp4-ps2 PE=3 SV=1	6	89.7	0.175393	59081.4	60767.8	72722	61524.1	76110	70107.5	78431.9	74650.4	81011.9	72593.1	73705.4	NaN	76412	62457.9	68728.9	68376.3	33784	43548.4	68120.5	NaN	77753	57254	50380.9	68764.1	70474.5	66473.3	76944.7	49802.1
117172	A0A8I6ART4	FMNL3	A0A8I6ART4_RAT	>tr|A0A8I6ART4|A0A8I6ART4_RAT Formin-like 3 OS=Rattus norvegicus OX=10116 GN=Fmnl3 PE=1 SV=1	8	62.1	0.727107	2347.88	3097.47	NaN	1136.9	4391.69	2674.82	2411.12	NaN	3715.87	3227.62	NaN	NaN	2618.15	2223.33	11101.8	NaN	NaN	1505.69	2778.7	NaN	3515.6	NaN	NaN	2067.34	2429.76	2054.94	NaN	1013.14
61456.7	A0A8I6ARU4	TRAF3	A0A8I6ARU4_RAT	>tr|A0A8I6ARU4|A0A8I6ARU4_RAT TNF receptor-associated factor OS=Rattus norvegicus OX=10116 GN=Traf3 PE=3 SV=1	6	82.8	0.604911	4946.67	4378.72	8817.55	19908.4	5149.55	3832.66	3298.98	5309.24	5162.46	5192.27	7467.98	NaN	4042.01	5751.13	10042.6	5263.84	5637.09	2891.24	4572.14	NaN	3928.48	10426.2	NaN	3712.86	4073.48	3301.05	NaN	5056
97907.6	A0A8I6ARV2	AFAP1L2	A0A8I6ARV2_RAT	>tr|A0A8I6ARV2|A0A8I6ARV2_RAT Actin filament associated protein 1-like 2 OS=Rattus norvegicus OX=10116 GN=Afap1l2 PE=1 SV=1	18	82.8	0.403986	7753.51	6986.74	8896.71	7645.65	7955.49	9502.61	7419.96	6006.05	9423.21	8149.14	NaN	NaN	7231.02	7413.9	23754	12939.4	11011.4	8478.29	9012.93	NaN	6397.38	7617.37	5932.15	6493.75	8496.04	7394.32	NaN	9270.28
91831.7	A0A8I6ARW3	MALT1	A0A8I6ARW3_RAT	>tr|A0A8I6ARW3|A0A8I6ARW3_RAT MALT1 paracaspase OS=Rattus norvegicus OX=10116 GN=Malt1 PE=4 SV=1	3	41.4	0.410214	917.106	1418.14	NaN	NaN	1302.16	1139.8	1109.04	NaN	NaN	1170.62	NaN	NaN	1021.17	NaN	NaN	NaN	NaN	NaN	1221.6	NaN	2869.01	NaN	NaN	718.098	1328.83	1400.17	NaN	NaN
47168.1	A0A8I6AS17	BSDC1	A0A8I6AS17_RAT	>tr|A0A8I6AS17|A0A8I6AS17_RAT BSD domain containing 1 OS=Rattus norvegicus OX=10116 GN=Bsdc1 PE=1 SV=1	11	96.6	0.246644	8356.91	7364.91	5795.67	6473.77	6791.74	8641.53	7767.82	6126.11	6160.52	6040.79	4281.46	892.436	8261.22	7378.35	7005.29	4846.14	6678.35	7802.03	6956.13	3799.7	7133.51	7239.24	6267.71	7681.71	8208.45	6664.59	5568.14	6933.42
227505	A0A8I6AS20	PHF3	A0A8I6AS20_RAT	>tr|A0A8I6AS20|A0A8I6AS20_RAT PHD finger protein 3 OS=Rattus norvegicus OX=10116 GN=Phf3 PE=1 SV=1	18	93.1	0.178762	5743.52	5431.91	5876.12	5613.62	6855.05	4840.84	4647.29	5917.07	6456.72	4789.1	6881.93	NaN	3478.43	4887.54	8046.98	6603.3	6415.39	4601.94	5388.75	6479.95	4768.79	4962.01	5865.17	4423.79	4307.69	5002.21	5261.88	5546.66
95296.2	A0A8I6AS21	PPP4R3A	A0A8I6AS21_RAT	>tr|A0A8I6AS21|A0A8I6AS21_RAT SMEK homolog 1 OS=Rattus norvegicus OX=10116 GN=Ppp4r3a PE=1 SV=1	29	93.1	0.11655	50336.4	51289.1	49801.6	46591.3	47753.9	45208.2	48875.4	56949.3	55214.6	47853.1	56596.3	NaN	54777.7	51968.5	58436.8	61647	59012.1	47710.6	45009.2	63615.3	49037.5	44653.2	59273.7	40965.1	46108.6	49369	54720.6	43156
10541.8	A0A8I6AS54	ENSRNOG00000069443	A0A8I6AS54_RAT	>tr|A0A8I6AS54|A0A8I6AS54_RAT Heterogeneous nuclear ribonucleoprotein Q acidic domain-containing protein OS=Rattus norvegicus OX=10116 GN=ENSRNOG00000069443 PE=4 SV=1	2	51.7	0.463839	13071	15635.4	NaN	NaN	13536.5	6923.89	18412.8	NaN	NaN	15216.2	NaN	NaN	20340.6	12205.3	NaN	NaN	NaN	NaN	26364.3	NaN	21334.1	NaN	8163.59	14958	30213	36921.3	12333.1	NaN
191643	A0A8I6ASA9	ITSN2	A0A8I6ASA9_RAT	>tr|A0A8I6ASA9|A0A8I6ASA9_RAT Intersectin 2 OS=Rattus norvegicus OX=10116 GN=Itsn2 PE=1 SV=1	15	86.2	0.158382	2205.38	2297.49	2295.43	2520.74	2753.21	3033.74	3371.52	2281.91	2446.2	2110.53	1371.34	NaN	2344.45	2331.8	2401.66	2580.67	2199.94	2487.2	2817	NaN	2847.34	3106.5	NaN	2347.01	2258.4	2568.31	2180.62	2512.57
134702	A0A8I6ASC6	IGDCC4	A0A8I6ASC6_RAT	>tr|A0A8I6ASC6|A0A8I6ASC6_RAT Immunoglobulin superfamily, DCC subclass, member 4 OS=Rattus norvegicus OX=10116 GN=Igdcc4 PE=4 SV=1	15	89.7	0.14612	10243.5	9509.53	8193.18	8636.43	11360.4	11101.7	10234.8	9523.32	8422.92	13010.7	12623.7	NaN	10338.4	10021.2	8360.61	12428.1	10133.9	9727.33	11860.2	NaN	12172.6	8812.78	11622.7	9307.17	11732.4	11753.2	12943.6	8725.33
48134	A0A8I6ASF5	RPL4-PS1	A0A8I6ASF5_RAT	>tr|A0A8I6ASF5|A0A8I6ASF5_RAT Ribosomal protein L4, pseudogene 1 OS=Rattus norvegicus OX=10116 GN=Rpl4-ps1 PE=3 SV=1	4	96.6	0.516651	331416	251299	225182	305780	273159	202262	248298	209660	176813	138977	192931	847452	177278	212923	272454	154551	255414	183173	344129	316935	346339	146439	224226	343908	239307	449913	190530	147364
470266	A0A8I6ASH2	HSPG2	A0A8I6ASH2_RAT	>tr|A0A8I6ASH2|A0A8I6ASH2_RAT Heparan sulfate proteoglycan 2 OS=Rattus norvegicus OX=10116 GN=Hspg2 PE=1 SV=1	104	93.1	0.0830008	49953	48347.7	52663.5	51705.5	58232.7	50343.6	63145.3	53605.7	52590.8	60374.1	65065.6	NaN	50226	49693.3	51709.8	51204.4	53181.9	56252	58550.2	57828.9	55036.2	48322.1	58076.8	61084.8	55857.3	51863.9	54625.2	51391.8
60867.1	A0A8I6ASK1	P4HA2	A0A8I6ASK1_RAT	>tr|A0A8I6ASK1|A0A8I6ASK1_RAT procollagen-proline 4-dioxygenase OS=Rattus norvegicus OX=10116 GN=P4ha2 PE=3 SV=1	16	89.7	0.175019	19629.1	24338.6	20897.5	23765.1	21122.9	30531.2	26814	22478.7	23454.2	25845.7	31181.1	NaN	23361.4	24903.6	18687.2	15559.6	26837.4	25544.1	26550	NaN	19732.6	18651.5	21843.7	25304.5	29520.2	24754.8	14946.6	24001.8
75547.4	A0A8I6ASZ5	TCF25	TCF25_RAT	>sp|A0A8I6ASZ5|TCF25_RAT Ribosome quality control complex subunit TCF25 OS=Rattus norvegicus OX=10116 GN=Tcf25 PE=1 SV=1	5	93.1	0.20821	7773.45	7185.63	7597.99	8466.6	10018	6039.12	5630.33	7110.85	6895.19	6451.09	5723.53	NaN	4863.61	5030.66	8096.02	7866.07	7413.32	8345.86	8196.79	7325.97	8103.74	8568.33	4137.01	4454.43	6210.3	8294.2	5520.21	6177.15
77520.7	A0A8I6AT07	KBTBD7	A0A8I6AT07_RAT	>tr|A0A8I6AT07|A0A8I6AT07_RAT Kelch repeat and BTB domain containing 7 OS=Rattus norvegicus OX=10116 GN=Kbtbd7 PE=4 SV=1	9	79.3	1.98265	3314.24	3652.91	2620.38	3535.33	3951.83	3196.82	4233.64	2047.33	3701.39	2784.58	NaN	NaN	3069.01	3359.03	915.653	NaN	2629	3044.92	4037.67	NaN	3421.67	2452.96	54614.8	2857.4	3941.3	3380.47	NaN	3939.26
25517.2	A0A8I6AT34	FAM9B	A0A8I6AT34_RAT	>tr|A0A8I6AT34|A0A8I6AT34_RAT Family with sequence similarity 9, member B OS=Rattus norvegicus OX=10116 GN=Fam9b PE=3 SV=1	2	79.3	0.384601	2022.7	2723.26	2686.88	1762.52	916.893	1347.23	1558.65	1607.67	NaN	766.036	1151.53	NaN	1942.46	2861.2	1224.03	NaN	1376.1	1100.58	997.155	NaN	1605.53	1081.75	1138.29	1953.2	2774.39	1371.35	NaN	1474.75
26035.4	A0A8I6AT96	LOC120102456	A0A8I6AT96_RAT	>tr|A0A8I6AT96|A0A8I6AT96_RAT Calcineurin B homologous protein 1-like OS=Rattus norvegicus OX=10116 GN=LOC120102456 PE=3 SV=1	7	79.3	0.250489	6169.03	5674.07	4931.83	4739.98	6071.21	6635.21	6255.53	3808.83	5269.89	6224.98	NaN	NaN	7248.99	5299.94	3520.22	NaN	1886.93	7167.7	6232.16	NaN	6272.54	3834.83	4357.35	6148.7	7101.03	5335.57	NaN	7655.55
23736.5	A0A8I6ATA7	RANBP1L1	A0A8I6ATA7_RAT	>tr|A0A8I6ATA7|A0A8I6ATA7_RAT RAN binding protein 1 like 1 OS=Rattus norvegicus OX=10116 GN=Ranbp1l1 PE=1 SV=1	4	96.6	0.213524	450993	385232	421777	469095	441453	517911	496770	417418	375018	462944	407523	22997.6	530401	374416	422029	415593	433876	428795	492950	343251	481222	408295	413566	497256	466512	455057	403165	439407
88825.9	A0A8I6ATH0	BRAF	A0A8I6ATH0_RAT	>tr|A0A8I6ATH0|A0A8I6ATH0_RAT non-specific serine/threonine protein kinase OS=Rattus norvegicus OX=10116 GN=Braf PE=1 SV=1	7	89.7	0.250317	7369.54	7179.94	10215.8	8604.81	6763.73	5353.51	8728.41	11999.9	11088.1	7129.16	11664.5	NaN	7745.24	5497.97	12522.3	11295.1	10734.5	8806.88	7469.3	14524.2	8358.84	11505	NaN	7934.64	9050.64	7254.34	11443.9	9492.52
76350.5	A0A8I6ATM1	PRKG1	A0A8I6ATM1_RAT	>tr|A0A8I6ATM1|A0A8I6ATM1_RAT cGMP-dependent protein kinase OS=Rattus norvegicus OX=10116 GN=Prkg1 PE=3 SV=1	7	93.1	0.202963	5058.78	4552.39	6045.31	4038.69	3652.52	5611.59	4146	4917.06	5053.88	4491.08	5850.66	NaN	4178.08	5781.07	6618.88	3311.25	4384.87	5013.71	4821.06	2912.03	4685.39	4420.19	5159.28	4215.12	4631.76	3005.48	6681.29	4501.62
41508.6	A0A8I6ATM7	GPN1	A0A8I6ATM7_RAT	>tr|A0A8I6ATM7|A0A8I6ATM7_RAT GPN-loop GTPase OS=Rattus norvegicus OX=10116 GN=Gpn1 PE=1 SV=1	4	96.6	0.455768	3275.12	5334.96	7198.56	6800.8	4356	5694.03	6484.23	5996.74	6289.5	6040.5	6572.53	401.904	6654.91	6003.49	5872.72	13045.4	7503.48	5607.19	3105.95	17325.6	5034.83	6155.13	7152.18	5767.03	6642.78	6233.35	7325.96	6705.35
148181	A0A8I6ATU9	ATXN2	A0A8I6ATU9_RAT	>tr|A0A8I6ATU9|A0A8I6ATU9_RAT Ataxin 2 OS=Rattus norvegicus OX=10116 GN=Atxn2 PE=1 SV=1	26	93.1	0.131955	26597.4	26049.7	18587.3	22535.2	24634.7	25044.3	24439.8	21642.6	20254.7	24720.3	17950	NaN	25346.4	22271.8	17567.3	18475.1	19588.6	21456	24901.8	22074.9	25505.8	23779.3	16348.7	26544.8	25305.3	22342.3	22785.6	21231.1
43067.1	A0A8I6ATX5	STARD7	A0A8I6ATX5_RAT	>tr|A0A8I6ATX5|A0A8I6ATX5_RAT StAR-related lipid transfer domain containing 7 OS=Rattus norvegicus OX=10116 GN=Stard7 PE=1 SV=1	2	44.8	1.7859	2473.37	3215.16	NaN	NaN	3566.79	3847.39	3494.73	NaN	NaN	3570.59	NaN	NaN	4653.47	NaN	50365.5	NaN	NaN	NaN	4184.15	NaN	3356.59	NaN	NaN	3748.46	3830.63	4050.13	NaN	NaN
27505.3	A0A8I6AU21	CCDC28A	A0A8I6AU21_RAT	>tr|A0A8I6AU21|A0A8I6AU21_RAT Coiled-coil domain containing 28A OS=Rattus norvegicus OX=10116 GN=Ccdc28a PE=4 SV=1	2	62.1	0.243014	4037.75	4773.36	5461.96	NaN	NaN	4383.75	4690.14	2736.58	NaN	5423.71	NaN	NaN	5289.72	NaN	2732.29	NaN	NaN	NaN	4867.75	NaN	4426.73	5572.74	3288.63	6951.11	5499.66	3493.22	3886.66	5792.52
221969	A0A8I6AU25	PCNX3	A0A8I6AU25_RAT	>tr|A0A8I6AU25|A0A8I6AU25_RAT Pecanex-like protein OS=Rattus norvegicus OX=10116 GN=Pcnx3 PE=1 SV=1	4	58.6	0.44392	590.977	713.679	NaN	525.305	1061.8	1222.51	1468.71	NaN	NaN	791.632	NaN	NaN	573.954	298.109	NaN	NaN	NaN	1231.17	645.091	NaN	445.944	470.257	NaN	279.671	887.55	902.109	NaN	920.202
71245.9	A0A8I6AU26	GALNT2	A0A8I6AU26_RAT	>tr|A0A8I6AU26|A0A8I6AU26_RAT Polypeptide N-acetylgalactosaminyltransferase OS=Rattus norvegicus OX=10116 GN=Galnt2 PE=1 SV=1	20	93.1	0.0937965	11737.7	12775.4	12623	11225.1	14169.1	14243.9	13209.5	12763	11573.4	11760	9268.21	NaN	10956.3	11628.8	12587	12100	13763.4	12331.8	12203.7	14201.2	11440.4	12062.1	11025.2	11575.7	12582	13217.7	13456.9	13599.4
94235.7	A0A8I6AUC8	NOM1	A0A8I6AUC8_RAT	>tr|A0A8I6AUC8|A0A8I6AUC8_RAT Nucleolar protein with MIF4G domain 1 OS=Rattus norvegicus OX=10116 GN=Nom1 PE=3 SV=1	8	93.1	0.234313	4065.94	3160.52	3484.56	4284.87	4729.48	4148.02	5151.28	4154.38	3730.63	4686.56	5576.2	NaN	4118.91	4387.12	3450.51	1840.77	4085.94	5189.79	4449.53	2599.78	4586.39	3433.03	4112.23	3868.53	4959.64	5303.46	6996.9	3752.98
153649	A0A8I6AUE0	PITPNM2	A0A8I6AUE0_RAT	>tr|A0A8I6AUE0|A0A8I6AUE0_RAT Phosphatidylinositol transfer protein, membrane-associated 2 OS=Rattus norvegicus OX=10116 GN=Pitpnm2 PE=1 SV=1	8	96.6	0.212734	6245.65	6056.01	5798.29	4518.98	6968.84	5413.81	5587.97	6572.88	5962.87	5065.33	8317.39	7444.64	5484.32	5236.89	8633	9261.44	6829.93	6438.03	5749.81	7880.8	5219.45	4746.53	7158.78	5383.91	6105.5	3903.78	4687.26	4973.83
82135.4	A0A8I6AUH3	DDX50	A0A8I6AUH3_RAT	>tr|A0A8I6AUH3|A0A8I6AUH3_RAT RNA helicase OS=Rattus norvegicus OX=10116 GN=Ddx50 PE=1 SV=1	20	93.1	0.161709	27013.9	29412.9	19965.9	24441.1	23341.9	25464.5	22656.2	16249.8	25509.6	23502.4	25267.5	NaN	19904.9	26880.2	27536.2	24182.9	16756.2	22530.1	28092.9	25970.3	23670.5	17054.7	29501.2	23856.8	20690.7	27078.9	31630.1	26913.5
283415	A0A8I6AUJ4	MAST4	A0A8I6AUJ4_RAT	>tr|A0A8I6AUJ4|A0A8I6AUJ4_RAT non-specific serine/threonine protein kinase OS=Rattus norvegicus OX=10116 GN=Mast4 PE=3 SV=1	2	79.3	0.31142	829.216	997.957	1036.22	866.347	605.015	887.652	473.878	1248.83	807.724	901.876	1306.28	NaN	490.09	678.387	NaN	NaN	1830.06	NaN	874.949	1456.11	967.845	1157.49	NaN	852.419	935.216	1101.34	1035.2	1081.36
79571	A0A8I6AUM0	DDHD2	A0A8I6AUM0_RAT	>tr|A0A8I6AUM0|A0A8I6AUM0_RAT DDHD domain containing 2 OS=Rattus norvegicus OX=10116 GN=Ddhd2 PE=1 SV=1	13	89.7	0.158526	9555.22	10481.6	9954.75	10088.5	9671.11	9992.42	9840.2	10295.6	8919.94	10823.9	7073.95	NaN	12015	11054.5	7276.42	6127.26	9964.4	9881.16	11686.9	8341.96	11008.3	10819.1	10337.2	11024.8	12925.8	12566.1	NaN	11618.9
8508.14	A0A8I6AUP1	UBL5	A0A8I6AUP1_RAT	>tr|A0A8I6AUP1|A0A8I6AUP1_RAT Ubiquitin-like protein 5 OS=Rattus norvegicus OX=10116 GN=Ubl5 PE=4 SV=1	4	96.6	0.160217	80376.6	73076.5	64268	76207.1	57995	81932.1	77347	60933.2	61388.3	75261.2	84590.6	43345.7	73717	75313.9	73521.2	67401.7	51311.6	69077.9	80857.4	57289.8	83170.2	62318.2	78377.7	78640.3	78232.8	95948.9	86551.5	78543.7
58139.4	A0A8I6AUQ0	KNOP1	A0A8I6AUQ0_RAT	>tr|A0A8I6AUQ0|A0A8I6AUQ0_RAT Lysine-rich nucleolar protein 1 OS=Rattus norvegicus OX=10116 GN=Knop1 PE=4 SV=1	2	44.8	0.522114	767.805	NaN	2472.64	2544.37	2415.62	910.003	1736.51	NaN	NaN	1541.66	2900.77	NaN	693.717	NaN	NaN	NaN	NaN	NaN	1380.34	NaN	NaN	NaN	NaN	176.04	1313.54	1716.98	NaN	NaN
50824.1	A0A8I6AUQ7	ZPR1	A0A8I6AUQ7_RAT	>tr|A0A8I6AUQ7|A0A8I6AUQ7_RAT ZPR1 zinc finger OS=Rattus norvegicus OX=10116 GN=Zpr1 PE=1 SV=1	17	93.1	0.127706	25070.3	23511.6	25547.7	24871.7	20707.2	24944.4	22555.6	29984.4	26983	23109.9	25178.5	NaN	22260.3	22734.6	27363.4	30647.6	30415.7	25344.9	24505.8	20686.6	23533.8	25986.4	34957	26130.6	23276	22743	26225.3	23432.8
123169	A0A8I6AV50	FMNL2	A0A8I6AV50_RAT	>tr|A0A8I6AV50|A0A8I6AV50_RAT Formin-like 2 OS=Rattus norvegicus OX=10116 GN=Fmnl2 PE=3 SV=1	14	93.1	0.166973	6073.64	5439.13	5492.36	6389.55	6904.9	6228.21	5186.24	5285.25	6838.25	4018.55	5351.17	NaN	4089.99	5561.61	6956.69	7161.27	6126.77	6315.11	5324.13	6172.18	6019.96	5737.18	4718.06	3637.04	4214.86	4959.42	5031.95	6006.53
21265.3	A0A8I6AV53	MRPL18	A0A8I6AV53_RAT	>tr|A0A8I6AV53|A0A8I6AV53_RAT Mitochondrial ribosomal protein L18 OS=Rattus norvegicus OX=10116 GN=Mrpl18 PE=1 SV=1	4	93.1	0.282228	8787.53	7949.27	18407.3	16383.9	9778.35	9677.44	10328.6	18782.1	20247.9	10792.5	13461.1	NaN	9944.85	10989.7	10837.1	12143.6	12653.1	17297.8	9576.4	6665.84	11297.7	14646	13316.7	10078.6	11520.4	10785.5	10249.8	15173.2
47488.8	A0A8I6AV69	CERS5	A0A8I6AV69_RAT	>tr|A0A8I6AV69|A0A8I6AV69_RAT Ceramide synthase 5 OS=Rattus norvegicus OX=10116 GN=Cers5 PE=4 SV=1	2	72.4	0.402383	3115.77	3695.1	1381.63	2337.78	3577.49	5081.29	4395.09	1191.54	886.192	4171.56	NaN	NaN	4504.92	2099.97	NaN	NaN	2104.97	3822.41	3909.6	NaN	3225.16	1348.35	NaN	5016.94	3803.2	4267.91	NaN	3092.66
87721.7	A0A8I6AVA2	GCFC2	A0A8I6AVA2_RAT	>tr|A0A8I6AVA2|A0A8I6AVA2_RAT GC-rich sequence DNA-binding factor 2 OS=Rattus norvegicus OX=10116 GN=Gcfc2 PE=3 SV=1	6	44.8	0.381041	3985.69	3016.04	NaN	NaN	3609.03	3023.12	4187.47	NaN	NaN	3513.87	NaN	NaN	3506.68	8698.29	NaN	NaN	NaN	NaN	3006.13	NaN	4294.46	NaN	NaN	3084.15	4293.31	3208.12	NaN	NaN
19961.2	A0A8I6AVK1	C1H11ORF58	A0A8I6AVK1_RAT	>tr|A0A8I6AVK1|A0A8I6AVK1_RAT Small acidic protein OS=Rattus norvegicus OX=10116 GN=C1h11orf58 PE=3 SV=1	4	93.1	2.49848	27999.2	22698.1	28200.5	26037.4	24952.2	27520.2	24071.7	21031.5	22500.7	27964	37289.6	867146	32992.2	25736.6	NaN	123377	33509	29340.7	23567.3	111661	28365.4	27616.2	35596.5	25669.6	25459.6	22153.9	29410.2	20830.7
24940.1	A0A8I6AVM0	TMEM65	A0A8I6AVM0_RAT	>tr|A0A8I6AVM0|A0A8I6AVM0_RAT Transmembrane protein 65 OS=Rattus norvegicus OX=10116 GN=Tmem65 PE=1 SV=1	2	41.4	0.570724	2572.5	NaN	NaN	NaN	3816.08	1776.82	3436.95	NaN	NaN	1213.38	NaN	NaN	1783.5	7288.23	NaN	NaN	NaN	NaN	2518.68	NaN	3089.22	NaN	NaN	2092.04	2707.63	1540.5	NaN	NaN
47323.6	A0A8I6AVM8	LNPK	A0A8I6AVM8_RAT	>tr|A0A8I6AVM8|A0A8I6AVM8_RAT Endoplasmic reticulum junction formation protein lunapark OS=Rattus norvegicus OX=10116 GN=Lnpk PE=1 SV=1	11	93.1	0.462499	11767.6	11956	16044.1	15042.5	12793.3	10653.4	10794.2	14547.9	15465.2	12197	17098.3	46834.8	11753.2	11393.3	20775.1	22428.9	18239.9	13419.9	10971.7	NaN	11959.8	13354.5	15456.9	11131.5	14074.3	11277.6	17441.1	11793.2
50063.7	A0A8I6AVP7	ODR4	A0A8I6AVP7_RAT	>tr|A0A8I6AVP7|A0A8I6AVP7_RAT Protein odr-4 homolog OS=Rattus norvegicus OX=10116 GN=Odr4 PE=1 SV=1	12	72.4	0.183051	6601.27	7614.69	5034.95	6157.1	6636.42	6036.96	5976.9	3205.19	3746.75	6059.62	NaN	NaN	6225.9	6253.18	NaN	NaN	5007.68	6003.91	6903.66	NaN	7247.95	5910.44	NaN	7440.4	6827.23	7326.25	NaN	6012.61
41294.2	A0A8I6AVR1	SMS	A0A8I6AVR1_RAT	>tr|A0A8I6AVR1|A0A8I6AVR1_RAT Spermine synthase, pseudogene 2 OS=Rattus norvegicus OX=10116 GN=Sms PE=3 SV=1	8	93.1	0.301962	12370.6	12256	11542.1	11716.7	11180.2	11109.5	9640.32	11632.4	25037.3	10266.1	13784	NaN	12748.3	10475.8	24301.2	10297	13018.8	13723.9	10563.2	12046	10105.1	11809.5	15229.3	9244.15	9708.12	10736.2	12169.8	10757.4
86514.7	A0A8I6AW46	QRICH1	A0A8I6AW46_RAT	>tr|A0A8I6AW46|A0A8I6AW46_RAT Glutamine-rich 1 OS=Rattus norvegicus OX=10116 GN=Qrich1 PE=1 SV=1	14	93.1	0.294962	16197.4	13917	9895.58	13970.5	16610.9	20395.8	16592.5	10266.2	8480.34	17711.6	24719	NaN	19451	14536.4	19689.3	26865.7	24918	18294.9	14647.4	13119.4	11961.4	10978.3	17549.4	15853.7	16595.8	13893.9	10103.2	12235.6
74736.3	A0A8I6AW91	SRP72	A0A8I6AW91_RAT	>tr|A0A8I6AW91|A0A8I6AW91_RAT Signal recognition particle subunit SRP72 OS=Rattus norvegicus OX=10116 GN=Srp72 PE=1 SV=1	27	96.6	0.302989	23208.9	24538.9	30917.8	28578.8	32066.4	21283.6	18828.1	26438.1	31094.7	17652.5	21189.5	5921.4	14126.1	15243.4	26501.1	22888	30531.4	24339.5	31067.6	34863.2	29502.7	25343.7	17586.9	14073.5	15985.4	26982.3	13709.7	22492.9
268025	A0A8I6AWM3	SPTB	A0A8I6AWM3_RAT	>tr|A0A8I6AWM3|A0A8I6AWM3_RAT Spectrin beta chain OS=Rattus norvegicus OX=10116 GN=Sptb PE=1 SV=1	15	62.1	2.59748	1436.48	819.299	86687.4	536.333	1304.85	1179	1281.35	NaN	816.139	1554.67	NaN	NaN	870.638	1560.67	NaN	NaN	NaN	NaN	583.434	NaN	1171.61	58033.9	NaN	2117.1	1281.45	1149.19	NaN	802.874
34116.1	A0A8I6AWS9	TAF8	A0A8I6AWS9_RAT	>tr|A0A8I6AWS9|A0A8I6AWS9_RAT Transcription initiation factor TFIID subunit 8 OS=Rattus norvegicus OX=10116 GN=Taf8 PE=3 SV=1	3	48.3	0.21226	2611.3	1422.88	NaN	NaN	2203.13	2046.02	2093.36	NaN	NaN	2424.13	NaN	NaN	1614.57	1622.68	NaN	NaN	NaN	NaN	2533.05	NaN	2299.28	NaN	NaN	1615.55	1951.85	2619.94	NaN	2905.82
82052.8	A0A8I6AWT9	MTSS1	A0A8I6AWT9_RAT	>tr|A0A8I6AWT9|A0A8I6AWT9_RAT MTSS I-BAR domain containing 1 OS=Rattus norvegicus OX=10116 GN=Mtss1 PE=1 SV=1	6	96.6	0.246983	4093.28	4346.77	4983.86	4770.21	7036.94	4823.62	3715.4	4016.85	4808.93	4655.4	5173.36	2012.65	3914.17	3812.69	5118.22	3203.79	4340.23	7326.19	4400.97	3919	4700.11	4845.53	3693.26	3665.77	3545.18	3333.65	3215.86	3871.11
121446	A0A8I6AWZ3	AGAP1	A0A8I6AWZ3_RAT	>tr|A0A8I6AWZ3|A0A8I6AWZ3_RAT ArfGAP with GTPase domain, ankyrin repeat and PH domain 1 OS=Rattus norvegicus OX=10116 GN=Agap1 PE=3 SV=1	6	93.1	0.206018	2377.09	2261.69	2509.14	2439.4	2346.13	1979.96	2315.82	2418.77	2532.14	2207.49	2591.55	NaN	1994.95	2177.45	2742.42	3171.08	2649.72	2752.18	1846.93	2007.17	2242.07	2220.04	1389.48	1394.82	1732.29	1372.16	1432.83	2311.15
255135	A0A8I6AX46	DNAJC13	A0A8I6AX46_RAT	>tr|A0A8I6AX46|A0A8I6AX46_RAT DnaJ heat shock protein family (Hsp40) member C13 OS=Rattus norvegicus OX=10116 GN=Dnajc13 PE=1 SV=1	66	89.7	0.204298	10733.3	10914.4	11447.7	10614.1	11767.1	11498.1	11598.5	15198.8	14284.7	11301.5	13983.4	NaN	12164.6	10691.1	18601.9	11525.8	15563.2	10610.6	9981.76	NaN	9893.92	14915.4	17163.2	10214.7	10824.6	11051.8	17302.5	9916.41
75626.6	A0A8I6AXM6	PHF21A	A0A8I6AXM6_RAT	>tr|A0A8I6AXM6|A0A8I6AXM6_RAT PHD finger protein 21A OS=Rattus norvegicus OX=10116 GN=Phf21a PE=4 SV=1	7	51.7	0.697533	2419.13	1897.47	NaN	NaN	2113.26	2314.54	2202.81	NaN	8150.09	2211.59	NaN	NaN	1828.65	2245.98	NaN	NaN	NaN	7566.71	1823.22	NaN	2193.32	NaN	NaN	1780.61	2593.14	2244.38	NaN	NaN
315306	A0A8I6AXR8	NIPBL	A0A8I6AXR8_RAT	>tr|A0A8I6AXR8|A0A8I6AXR8_RAT Nipped-B protein OS=Rattus norvegicus OX=10116 GN=Nipbl PE=1 SV=1	34	93.1	0.151976	6120.3	5997.04	5506.17	5982.09	8128.44	4591.72	5756.84	5314.55	5616.39	6005.34	5762.28	NaN	4461.4	5388.89	6994.64	5937.56	4976.16	5087.49	6110.76	4842.22	6434.49	5069.98	4628.73	4315.8	5790.77	5982.89	4327.34	5271.1
37480.8	A0A8I6AZX8	LRRC75A	A0A8I6AZX8_RAT	>tr|A0A8I6AZX8|A0A8I6AZX8_RAT Leucine rich repeat containing 75A OS=Rattus norvegicus OX=10116 GN=Lrrc75a PE=4 SV=1	2	62.1	0.334964	1651.24	NaN	989.337	1875.14	2137.85	1039.38	1925.8	1538.18	1400.12	2142.12	2306.89	NaN	NaN	NaN	NaN	NaN	NaN	1783.82	2121.69	NaN	1154.31	731.116	NaN	1144.79	1303.67	933.471	NaN	903.814
116307	A0A8I6B0P9	SSH1	A0A8I6B0P9_RAT	>tr|A0A8I6B0P9|A0A8I6B0P9_RAT protein-serine/threonine phosphatase OS=Rattus norvegicus OX=10116 GN=Ssh1 PE=3 SV=1	25	86.2	0.145906	6631.33	7308.8	7336.84	7215.89	6799.54	5765.59	5992.23	9330.11	7082.41	6049.26	7423.32	NaN	5953.34	7771.54	6242.74	8053.62	6322.63	7023.65	5906.11	NaN	6278.46	7748.12	6313.09	5004.76	6367.69	6221.49	NaN	4933.21
197735	A0A8I6B124	ZSWIM8	A0A8I6B124_RAT	>tr|A0A8I6B124|A0A8I6B124_RAT Zinc finger, SWIM-type containing 8 OS=Rattus norvegicus OX=10116 GN=Zswim8 PE=1 SV=1	14	93.1	0.137549	3842.59	3162.87	4118.13	3378.57	3028.43	3755.36	2744.53	4192.22	3438.66	3215.58	4799.83	NaN	3895.26	3879.43	3249.84	4035.47	4578.25	3695.7	3184.56	3467.17	3766.26	2696.95	3734.39	3657.76	3324.05	3851.44	3448.57	3244.9
41746.1	A0A8I6B1J2	MBNL1	MBNL1_RAT	>sp|A0A8I6B1J2|MBNL1_RAT Muscleblind-like protein 1 OS=Rattus norvegicus OX=10116 GN=Mbnl1 PE=3 SV=1	7	93.1	0.169107	33279.7	33257.8	28864.8	26943.2	28633.7	30594.2	30967.1	32148.6	27885.4	28942.1	44494.9	NaN	36890.1	35612.3	39742	39625.1	28600.6	38361.5	32479	30249.8	35571.2	31810.1	43404.3	35535.5	32835.3	40826	49482.6	43601.7
89831.5	A0A8I6B1N9	IQCE	A0A8I6B1N9_RAT	>tr|A0A8I6B1N9|A0A8I6B1N9_RAT IQ motif containing E OS=Rattus norvegicus OX=10116 GN=Iqce PE=4 SV=1	2	48.3	0.357563	2663.58	1842.74	NaN	NaN	1964.89	1691.25	2487.55	NaN	NaN	1699.13	NaN	NaN	1593.41	927.368	NaN	NaN	NaN	NaN	2429.97	NaN	2406.01	NaN	NaN	1189.26	1311.6	2757.56	NaN	690.952
84363.9	A0A8I6B1T5	MED25	A0A8I6B1T5_RAT	>tr|A0A8I6B1T5|A0A8I6B1T5_RAT Mediator of RNA polymerase II transcription subunit 25 OS=Rattus norvegicus OX=10116 GN=Med25 PE=3 SV=1	2	44.8	0.299893	7293.8	4023.35	NaN	NaN	4599.05	4383.01	4492.8	NaN	NaN	4189.13	NaN	NaN	4194.28	1146.65	NaN	NaN	NaN	NaN	4073.43	NaN	4194.79	NaN	NaN	3842.44	4503.2	4206.27	NaN	NaN
56613	A0A8I6B288	NAB2	A0A8I6B288_RAT	>tr|A0A8I6B288|A0A8I6B288_RAT Ngfi-A binding protein 2 OS=Rattus norvegicus OX=10116 GN=Nab2 PE=3 SV=1	14	89.7	0.233724	26471.6	23972.2	20194.9	21575.8	18776.6	21663.7	19465.4	28067.7	26057.6	23384.1	20093.1	NaN	26639.5	28338.1	17529.5	4374.63	21967.8	21704.4	19743	NaN	19558.3	29268.5	24937.1	20061.8	18369.1	21895.4	31516.5	22099.6
107849	A0A8I6B2I8	USP37	A0A8I6B2I8_RAT	>tr|A0A8I6B2I8|A0A8I6B2I8_RAT Ubiquitin carboxyl-terminal hydrolase OS=Rattus norvegicus OX=10116 GN=Usp37 PE=3 SV=1	6	75.9	0.217173	1856.53	2154.43	1782.54	2137.3	1974.37	1844.37	1820.18	1223.38	1473.04	2083.87	NaN	NaN	1735.07	1866.55	607.642	NaN	1050.87	1825.96	1616.92	NaN	1815.53	1685.24	NaN	1487.28	1824.54	1562.54	NaN	1437.44
146110	A0A8I6B3N0	SPAG9	A0A8I6B3N0_RAT	>tr|A0A8I6B3N0|A0A8I6B3N0_RAT Sperm associated antigen 9 OS=Rattus norvegicus OX=10116 GN=Spag9 PE=1 SV=1	39	93.1	0.0439464	20297	19876.9	19074.3	19510.8	18455.3	20076.7	18794	19347.9	19453.7	18582	20582	NaN	20673	19874.1	18285.7	20340.5	21292.1	19616.9	20701.8	19932.5	18676.7	20495.1	21372.7	19095.1	20247.2	18791.7	20240.5	20762.5
13426	A0A8I6B3N3	ATP6V1G1	A0A8I6B3N3_RAT	>tr|A0A8I6B3N3|A0A8I6B3N3_RAT V-type proton ATPase subunit G OS=Rattus norvegicus OX=10116 GN=Atp6v1g1 PE=1 SV=1	4	96.6	2.19636	55854	42666.9	25521.4	40024.3	31016.6	46496.2	30464.8	15222.6	31030.9	41788.4	16125.7	815499	49369.4	41901.4	15996.9	217521	21889.5	34622.8	36532.1	84648	32235.1	32657.6	30279.8	37107.2	34651.5	28500.3	6002.27	30446
30894.3	A0A8I6B4A1	ENSRNOG00000065234	A0A8I6B4A1_RAT	>tr|A0A8I6B4A1|A0A8I6B4A1_RAT glyceraldehyde-3-phosphate dehydrogenase (phosphorylating) OS=Rattus norvegicus OX=10116 GN=ENSRNOG00000065234 PE=3 SV=1	3	58.6	1.58723	NaN	17421.7	NaN	NaN	3915.67	5391.54	5559.84	10116.8	12590.8	2219.74	NaN	NaN	2479.66	17922.4	NaN	NaN	NaN	NaN	5274.27	NaN	2837.23	83562.3	10319.5	6288.7	3867.24	6480	7770.3	NaN
64382	A0A8I6B4N3	CCNK	A0A8I6B4N3_RAT	>tr|A0A8I6B4N3|A0A8I6B4N3_RAT Cyclin K OS=Rattus norvegicus OX=10116 GN=Ccnk PE=1 SV=1	5	96.6	0.250122	3732.04	4110.77	4221.99	3879.67	3907.84	3237.01	3961.3	5003.91	3727.71	3163.01	5642.81	3923.93	3101.39	5272.91	5996.87	6698.32	3916.44	4109.7	3737.45	7139.96	4715.16	4993.09	5429.7	3187.63	4231.31	3949.24	6409.71	3357.53
17468.2	A0A8I6B5X8	CMC1	A0A8I6B5X8_RAT	>tr|A0A8I6B5X8|A0A8I6B5X8_RAT COX assembly mitochondrial protein OS=Rattus norvegicus OX=10116 GN=Cmc1 PE=1 SV=1	2	51.7	0.372335	1624.29	2173.54	NaN	760.301	1321.08	1374.77	1758.04	NaN	NaN	1952.16	NaN	NaN	NaN	819.648	NaN	NaN	NaN	1171.5	667.396	NaN	839.71	NaN	NaN	1163.74	932.648	833.289	NaN	1211.84
66275.6	A0A8I6B5Y3	NELFCD	A0A8I6B5Y3_RAT	>tr|A0A8I6B5Y3|A0A8I6B5Y3_RAT Negative elongation factor complex member C/D OS=Rattus norvegicus OX=10116 GN=Nelfcd PE=3 SV=1	10	89.7	3.0557	4350.95	6922.93	6363.52	7111.59	4289.78	4591.58	2603.62	5150.21	4207.57	4364.69	2899.07	NaN	3963.75	6862.9	4320.3	NaN	2983.05	5115.12	5147.44	215020	6029.39	5398.94	5025.18	5659.29	5021.09	7052.61	11712.4	7976.25
51068.2	A0A8I6G1H3	IRAK4	A0A8I6G1H3_RAT	>tr|A0A8I6G1H3|A0A8I6G1H3_RAT Interleukin-1 receptor-associated kinase 4 OS=Rattus norvegicus OX=10116 GN=Irak4 PE=1 SV=1	5	93.1	0.297953	1725.37	1697.12	2759.32	2273.2	1141.58	1425.21	1209.34	1629.33	2814.78	1355.12	2196.88	NaN	1956.25	2156.88	1789.64	1784.05	2669.28	2035.85	1344.51	1447.29	2013.05	3588.53	1949.27	1690.35	1571.38	1765.3	1243.39	2378.75
95052.7	A0A8I6G251	TNPO3	A0A8I6G251_RAT	>tr|A0A8I6G251|A0A8I6G251_RAT Transportin 3 OS=Rattus norvegicus OX=10116 GN=Tnpo3 PE=1 SV=1	15	89.7	0.206403	13898.8	14317.4	16042	20034.3	14351.1	16133.6	14165.7	16609.7	15401.1	14723.7	13660.8	NaN	14307.3	12874.3	10164.6	6279.96	15903.9	14566.5	15311	NaN	18373.7	14898.5	11022.8	14415.6	21829.2	14868.8	11253.1	13565.7
73485.1	A0A8I6G2A6	FAM169A	A0A8I6G2A6_RAT	>tr|A0A8I6G2A6|A0A8I6G2A6_RAT Family with sequence similarity 169, member A OS=Rattus norvegicus OX=10116 GN=Fam169a PE=4 SV=1	20	93.1	0.127099	22134.4	20324.8	19841.2	17989.5	20568.1	19940.4	16528.9	22568.7	22485.3	16767.9	16847.9	NaN	22890.5	21160.7	21230.9	17740	22721	21095.9	18418.2	13111.7	20117.7	21777.4	16040.7	20533.8	19626.2	20073.2	23835.9	18375.8
90266.6	A0A8I6G2P8	EPC1	A0A8I6G2P8_RAT	>tr|A0A8I6G2P8|A0A8I6G2P8_RAT Enhancer of polycomb homolog OS=Rattus norvegicus OX=10116 GN=Epc1 PE=3 SV=1	7	89.7	0.188131	1810.17	1733.21	1947.36	2226.55	2300.67	1947.9	1891.26	2006.52	2489.45	1620.86	2095.82	NaN	1845.64	2241.2	1917.88	2089.43	1599.3	1524.98	1859.86	NaN	2085.58	1880.68	1367.86	1586.89	1736.89	2303.67	837.814	1452.9
35089	A0A8I6G2S6	DIMT1	A0A8I6G2S6_RAT	>tr|A0A8I6G2S6|A0A8I6G2S6_RAT rRNA adenine N(6)-methyltransferase OS=Rattus norvegicus OX=10116 GN=Dimt1 PE=1 SV=1	10	93.1	0.39644	5034.9	6564.36	10223.8	8527.87	7249.71	6900.69	5378.99	8319.11	13430.2	5029.65	13222	NaN	4603.27	7597.75	15502.1	12948	12892.1	7847.1	5733.77	11867.5	5951.23	7711.29	14355.2	4823.45	4990.44	6211.64	12669	7633.54
124329	A0A8I6G2U9	SH3PXD2A	A0A8I6G2U9_RAT	>tr|A0A8I6G2U9|A0A8I6G2U9_RAT SH3 and PX domains 2A OS=Rattus norvegicus OX=10116 GN=Sh3pxd2a PE=1 SV=1	14	93.1	0.140958	5125.68	6513.8	5424.64	6585.76	6616.45	5627.16	5966.5	5333.43	6977.16	5246.79	6286.49	NaN	5112.44	6402.75	5731.66	5319.44	6049.77	6595.32	4694.86	5823.13	5114.96	7614.26	5567.77	5324.67	5239.61	4953.27	3702.43	6061.64
45292.8	A0A8I6G323	TMEM237	A0A8I6G323_RAT	>tr|A0A8I6G323|A0A8I6G323_RAT Transmembrane protein 237 OS=Rattus norvegicus OX=10116 GN=Tmem237 PE=3 SV=1	2	58.6	0.325921	2017.13	1785.19	1525.2	1470.96	2159.84	1839.41	2469.2	1244.09	NaN	1622.74	NaN	NaN	1421.57	966.196	NaN	NaN	NaN	1311.82	2014.32	NaN	1260.66	NaN	NaN	3267.2	1380.88	1332.84	NaN	NaN
84256.4	A0A8I6G358	FCHSD2	A0A8I6G358_RAT	>tr|A0A8I6G358|A0A8I6G358_RAT FCH and double SH3 domains 2 OS=Rattus norvegicus OX=10116 GN=Fchsd2 PE=1 SV=1	5	75.9	0.36826	2499.43	2337.74	1664.12	2571.33	2394.31	2480.38	3047.13	1802.76	1643.57	2256.84	NaN	NaN	2266.82	2803.29	NaN	5830.76	984.814	2328.91	2661.06	NaN	2895.44	1608.19	NaN	2161.14	3252.47	2940.66	NaN	2474.07
36453.8	A0A8I6G3H2	POLR3F	A0A8I6G3H2_RAT	>tr|A0A8I6G3H2|A0A8I6G3H2_RAT DNA-directed RNA polymerase III subunit RPC6 OS=Rattus norvegicus OX=10116 GN=Polr3f PE=3 SV=1	8	82.8	0.235317	15869	17533.4	15128	13510.2	14704.7	15146.8	14351.7	13055.5	18737.7	13991.3	5146.6	NaN	14748.8	15131	NaN	5207.72	19242	15120.2	13389.3	NaN	14490.7	14051.2	NaN	13031.4	13029.2	15218	15932	10379.5
34242	A0A8I6G3Q5	UPRT	A0A8I6G3Q5_RAT	>tr|A0A8I6G3Q5|A0A8I6G3Q5_RAT Uracil phosphoribosyltransferase homolog OS=Rattus norvegicus OX=10116 GN=Uprt PE=4 SV=1	6	86.2	0.396536	5101	5392.6	2714.78	3763.08	5791.71	5842.95	6402.76	1576.84	4972.66	6226.94	4249.27	NaN	6079.92	5940.01	NaN	4556.3	12868.4	6828.11	6035.59	NaN	6575.21	2857.78	4421.2	6255.42	7141.43	5528.06	2475.12	4892.4
100691	A0A8I6G3R2	CBL	A0A8I6G3R2_RAT	>tr|A0A8I6G3R2|A0A8I6G3R2_RAT E3 ubiquitin-protein ligase CBL OS=Rattus norvegicus OX=10116 GN=Cbl PE=1 SV=1	17	89.7	0.236269	6542.67	6029.55	5615.18	5867.32	5748.85	5272.1	5876.7	6348.64	6554.4	6146.77	8003.42	NaN	5972.36	6659.02	5687.81	4372.36	6301.53	4656.71	5829.42	NaN	4828.42	6706.78	461.306	6222.31	5996.7	5763.59	3900.65	5971.47
63100.7	A0A8I6G3S1	MON1B	A0A8I6G3S1_RAT	>tr|A0A8I6G3S1|A0A8I6G3S1_RAT Vacuolar fusion protein MON1 homolog OS=Rattus norvegicus OX=10116 GN=Mon1b PE=3 SV=1	3	82.8	0.743037	738.674	2708.91	2543.95	2947.92	2145.03	2480.71	2928.56	3440.88	3868.3	3166.52	2198.23	NaN	3305.04	2243.73	NaN	NaN	3379.13	13865.9	2881.1	2191.92	2666.88	2479.31	1947.75	3102.87	2684.33	3103.72	NaN	3329.26
46659.7	A0A8I6G409	LDB1	A0A8I6G409_RAT	>tr|A0A8I6G409|A0A8I6G409_RAT LIM domain binding 1 OS=Rattus norvegicus OX=10116 GN=Ldb1 PE=1 SV=1	6	86.2	2.47504	10632.7	11878	6899.4	6353.31	10405.4	11798.3	11049.6	9417.53	5892.53	12676.1	10834.8	NaN	14306	17155.8	15587.7	2305.9	4722.63	8210.53	9229.13	247020	11946.5	5125.75	NaN	8152.31	9551.03	10962.2	NaN	8491.64
36214.6	A0A8I6G419	SFXN2	A0A8I6G419_RAT	>tr|A0A8I6G419|A0A8I6G419_RAT Sidoreflexin OS=Rattus norvegicus OX=10116 GN=Sfxn2 PE=3 SV=1	2	24.1	0.350277	NaN	NaN	NaN	NaN	2065.01	NaN	1543.02	NaN	NaN	1267.93	NaN	NaN	NaN	NaN	2873.47	1321.24	NaN	NaN	NaN	NaN	1156.48	NaN	NaN	1776.72	NaN	NaN	NaN	NaN
104415	A0A8I6G4F0	THBS3	A0A8I6G4F0_RAT	>tr|A0A8I6G4F0|A0A8I6G4F0_RAT Thrombospondin 3 OS=Rattus norvegicus OX=10116 GN=Thbs3 PE=3 SV=1	7	79.3	0.263856	5320.5	6162.3	8695.79	6459.44	4630.08	5757.27	5498.98	5672	7311.4	7846	12903.9	NaN	6981.38	6100.62	NaN	NaN	8928.66	4862.22	6277.82	NaN	6377.82	6079.45	NaN	6042.52	6337.42	5751.13	7731.94	5347.25
68695.9	A0A8I6G4I5	GRSF1	A0A8I6G4I5_RAT	>tr|A0A8I6G4I5|A0A8I6G4I5_RAT G-rich RNA sequence binding factor 1 OS=Rattus norvegicus OX=10116 GN=Grsf1 PE=1 SV=1	14	89.7	0.142761	20768.8	17885.1	18876.1	20122.7	24760.2	17797.4	21798.5	18862.9	19981.2	17752.4	12652	NaN	16782.6	14633.9	15991.3	15251.2	20056.7	21367.8	19831.6	NaN	18950	19190	18495.9	20507.4	20658.5	20561.3	13771.5	19111.7
121195	A0A8I6G4R8	HDAC5	A0A8I6G4R8_RAT	>tr|A0A8I6G4R8|A0A8I6G4R8_RAT Histone deacetylase OS=Rattus norvegicus OX=10116 GN=Hdac5 PE=3 SV=1	15	96.6	0.224735	7140.51	5878.01	5984.93	6233.66	5559.4	4234.08	5038.84	5146.72	4896.91	5027.58	7861.64	7068.89	5420.25	6610.03	8991.96	7872.12	5320.42	5303.56	3800.03	6633.12	5011.55	8064.16	5228.35	4754.69	4599.84	4338.8	5583.08	4512.27
33974.8	A0A8I6G4T5	RBKS	A0A8I6G4T5_RAT	>tr|A0A8I6G4T5|A0A8I6G4T5_RAT Ribokinase OS=Rattus norvegicus OX=10116 GN=Rbks PE=3 SV=1	7	93.1	0.157984	10599.9	9908.3	10186.1	9468.7	9616.86	11348.6	11134.3	11169.9	10970.2	12980.7	6933.15	NaN	9634.42	10193.2	7799.38	5875.94	13000.3	10457.5	10678.5	9625.39	10437.8	8640.68	10110.5	11850.7	10717.4	12373.1	11660.3	10712.2
19159	A0A8I6G5M7	NAA50	A0A8I6G5M7_RAT	>tr|A0A8I6G5M7|A0A8I6G5M7_RAT N-alpha-acetyltransferase 50 OS=Rattus norvegicus OX=10116 GN=Naa50 PE=1 SV=1	11	93.1	0.192185	19455.9	18502.2	13615.4	18773	19454.5	25556.7	23037.2	25268.3	10296.2	17729	26343.3	NaN	23859.2	21227.1	23865.8	15035.3	24259.8	15838.5	22586.4	22984.8	24109.3	16466.6	21125.7	18247.8	23763.4	22156.5	21531.9	20046.6
39925.1	A0A8I6G5P0	EIF2S2	A0A8I6G5P0_RAT	>tr|A0A8I6G5P0|A0A8I6G5P0_RAT Eukaryotic translation initiation factor 2 subunit 2 OS=Rattus norvegicus OX=10116 GN=Eif2s2 PE=1 SV=1	24	96.6	0.218225	25138.6	27091.2	30029.2	29198.2	27145	18489.3	21092.7	28511.2	28433.4	18353	22566.3	28286	13204.1	20966.8	33865.5	34042.2	30545.6	24256	26568.2	21609.6	26611.5	28087.8	24117.7	17016.4	13319.5	25811.5	21044.9	26654.8
51277.4	A0A8I6G5W4	SNRNP70	A0A8I6G5W4_RAT	>tr|A0A8I6G5W4|A0A8I6G5W4_RAT U1 small nuclear ribonucleoprotein 70 kDa OS=Rattus norvegicus OX=10116 GN=Snrnp70 PE=1 SV=1	19	93.1	0.151369	137622	127548	152258	155728	156883	149704	158710	136086	178539	150744	186735	NaN	150264	127584	194837	191091	166139	135679	158668	239512	163506	168930	161748	136376	144316	149179	144800	154670
44012.6	A0A8I6G604	LMAN2L	A0A8I6G604_RAT	>tr|A0A8I6G604|A0A8I6G604_RAT Lectin, mannose-binding 2-like OS=Rattus norvegicus OX=10116 GN=Lman2l PE=1 SV=1	9	89.7	0.243845	23619.2	27974	35805.7	28098.3	32634.2	32073.5	33491.1	43123.7	36141.8	29534.3	57514	NaN	30967.8	25349.7	48147.9	36990.9	38181.4	29443.3	23281.4	NaN	27567.9	30004.6	39602.9	27716.8	29979	24536.8	35987	23882.3
26563.3	A0A8I6G609	CFAP410	A0A8I6G609_RAT	>tr|A0A8I6G609|A0A8I6G609_RAT Cilia and flagella associated protein 410 OS=Rattus norvegicus OX=10116 GN=Cfap410 PE=4 SV=1	2	48.3	0.874724	2098.64	3034.13	NaN	NaN	2819.3	2284.3	2123.11	NaN	NaN	1742.39	NaN	NaN	1993.39	1960.44	NaN	NaN	NaN	NaN	1984.56	NaN	1993.36	NaN	NaN	1294.99	1668.4	2088.21	NaN	10787.9
215168	A0A8I6G641	EP300	A0A8I6G641_RAT	>tr|A0A8I6G641|A0A8I6G641_RAT histone acetyltransferase OS=Rattus norvegicus OX=10116 GN=Ep300 PE=1 SV=1	15	89.7	0.182067	3135.59	2924.78	2416.94	2513.25	2594.9	2871.81	3129.86	2580.22	2278.95	2493.72	NaN	NaN	2186.27	2647.82	3900.57	3101.84	3742.48	2423.95	2618.74	3758.29	3069.33	3400.17	2650.45	2093.46	2287.23	2467.14	2368.45	2299.41
97160.7	A0A8I6G6F3	NFKB2	A0A8I6G6F3_RAT	>tr|A0A8I6G6F3|A0A8I6G6F3_RAT Nuclear factor kappa B subunit 2 OS=Rattus norvegicus OX=10116 GN=Nfkb2 PE=1 SV=1	18	93.1	0.160941	7017.7	6106.48	7604.76	7428.78	6343.84	7459.81	6742.37	8007.36	8432.93	5950.02	8669.62	NaN	7335.2	6925.82	10354.7	8072.31	10016.1	6392.37	7026.06	6712.66	6903.9	7149.47	8260.53	6818.54	6742.1	6665.19	5906.96	5162.63
31533.1	A0A8I6G6T5	XPA	A0A8I6G6T5_RAT	>tr|A0A8I6G6T5|A0A8I6G6T5_RAT XPA, DNA damage recognition and repair factor OS=Rattus norvegicus OX=10116 GN=Xpa PE=3 SV=1	2	37.9	0.368191	714.914	NaN	NaN	NaN	1762.94	1223.08	1666.1	NaN	NaN	803.665	NaN	NaN	2636.13	NaN	NaN	NaN	NaN	NaN	1869.38	NaN	2378.45	NaN	NaN	2438.34	1496.13	1992.15	NaN	NaN
313336	A0A8I6G6W8	PRRC2C	A0A8I6G6W8_RAT	>tr|A0A8I6G6W8|A0A8I6G6W8_RAT Proline-rich coiled-coil 2C OS=Rattus norvegicus OX=10116 GN=Prrc2c PE=1 SV=1	71	93.1	0.0562668	35174.9	33054.5	32188.2	32085.9	34458.2	35886	35516.4	33571.4	34572	33328.5	34539.8	NaN	34418.3	34530.5	34569.9	34418.7	35713.9	30284	33137.7	31977.5	35323.6	35100.3	35985.8	34142.9	37308.8	34049.7	29712.5	29579.3
21816	A0A8I6G705	RBPMS	RBPMS_RAT	>sp|A0A8I6G705|RBPMS_RAT RNA-binding protein with multiple splicing OS=Rattus norvegicus OX=10116 GN=Rbpms PE=1 SV=1	9	89.7	0.430054	43437.9	34800.6	26110.1	23352.5	45979.8	41334.4	45272.8	16699	30398.3	49804.4	44211.1	NaN	48525.1	43680.3	81571.2	34711.9	12163.7	17772.9	37062.4	NaN	42422.7	35854.6	12880.6	33343.7	56382.6	35622.8	20716.1	17981.2
111540	A0A8I6G706	ANKRD52	A0A8I6G706_RAT	>tr|A0A8I6G706|A0A8I6G706_RAT Ankyrin repeat domain 52 OS=Rattus norvegicus OX=10116 GN=Ankrd52 PE=4 SV=1	3	37.9	0.262874	572.816	NaN	NaN	NaN	370.353	326.644	472.072	NaN	NaN	224.014	NaN	NaN	382.553	NaN	NaN	NaN	NaN	NaN	363.152	NaN	524.445	NaN	NaN	276.009	418.475	475.663	NaN	NaN
84258.4	A0A8I6G751	PAPOLA	A0A8I6G751_RAT	>tr|A0A8I6G751|A0A8I6G751_RAT Poly(A) polymerase OS=Rattus norvegicus OX=10116 GN=Papola PE=1 SV=1	20	93.1	0.253985	25159	24840.3	25473	22368.1	24015.6	23439.8	24030.5	26036	30042.1	24451.2	31137.9	NaN	27638.7	26757.4	34781.5	44237.2	31154	32319.6	22220.4	3004.22	24606.8	28258.9	35169.1	25692.5	23693.5	25357.8	31710.7	27502.6
68710	A0A8I6G7I2	SF1	A0A8I6G7I2_RAT	>tr|A0A8I6G7I2|A0A8I6G7I2_RAT Splicing factor 1 OS=Rattus norvegicus OX=10116 GN=Sf1 PE=1 SV=1	15	93.1	0.252115	125690	120182	84846.7	96092.6	98494.2	128736	124845	81602.6	98740.4	120596	57170.1	NaN	104097	127575	87928.6	70854.3	79768.2	80782.9	132538	75550	140400	92066.2	77762.1	132944	132426	149328	65002.1	89086.9
14146.2	A0A8I6G7J3	ENSRNOG00000070816	A0A8I6G7J3_RAT	>tr|A0A8I6G7J3|A0A8I6G7J3_RAT Ig-like domain-containing protein OS=Rattus norvegicus OX=10116 GN=ENSRNOG00000070816 PE=1 SV=1	3	48.3	0.887912	843.934	357.361	2610.96	5249.08	867.055	1017.83	NaN	NaN	NaN	1099.49	NaN	NaN	3855.63	3756.45	NaN	NaN	NaN	NaN	291.591	NaN	1243.33	NaN	NaN	1178.27	1273.09	490.492	NaN	NaN
96213.2	A0A8I6G7M4	STRIP2	A0A8I6G7M4_RAT	>tr|A0A8I6G7M4|A0A8I6G7M4_RAT Striatin interacting protein 2 OS=Rattus norvegicus OX=10116 GN=Strip2 PE=3 SV=1	5	51.7	0.244438	1836.32	1078.75	NaN	NaN	1581.46	1608.26	1738.08	NaN	NaN	1327.2	NaN	NaN	1315.53	1668.8	NaN	NaN	NaN	601.514	1333.92	NaN	1559.55	NaN	NaN	1277.4	1595.74	1405.42	NaN	836.909
79455.8	A0A8I6G8D1	TRIM56	A0A8I6G8D1_RAT	>tr|A0A8I6G8D1|A0A8I6G8D1_RAT RING-type E3 ubiquitin transferase OS=Rattus norvegicus OX=10116 GN=Trim56 PE=1 SV=1	13	93.1	0.202295	2329.34	2347.01	2721.47	3203.53	2824.45	2509.79	2447.64	2691.41	4406.81	2582.42	3761.27	NaN	2248.71	2137.63	2878.52	3784.28	3141.63	2555.87	2624.05	3804.83	2488.94	2671.13	2951.33	2072.62	2375.39	2657.52	2957.11	2418.63
166252	A0A8I6G8E6	GPATCH8	A0A8I6G8E6_RAT	>tr|A0A8I6G8E6|A0A8I6G8E6_RAT G patch domain containing 8 OS=Rattus norvegicus OX=10116 GN=Gpatch8 PE=1 SV=1	14	93.1	0.269978	2508.68	2130.39	2428.86	2405.52	3479.11	2176.85	2328.05	2445.78	2836.01	2220.12	1725.52	NaN	2357.93	2156.47	4635.27	2659.88	3069.7	2431.9	2133.14	3797.76	2186.57	2298.77	1939.54	1768.13	1305.8	2518.12	3290.4	2562.45
86969	A0A8I6G8I6	CUL2	A0A8I6G8I6_RAT	>tr|A0A8I6G8I6|A0A8I6G8I6_RAT Cullin 2 OS=Rattus norvegicus OX=10116 GN=Cul2 PE=1 SV=1	30	93.1	0.0572483	40298.1	38175.9	39191.6	38298.4	39540.2	36672.3	36022.1	40177	40787.9	36389.9	33597.2	NaN	40058.7	40644.4	37625.2	41755.9	38570.4	39083	33848.8	39610.6	37174.4	40359.8	39779.4	39523.2	41171.7	37174.4	42779.8	40536.8
120392	A0A8I6G8L9	SIN3B	A0A8I6G8L9_RAT	>tr|A0A8I6G8L9|A0A8I6G8L9_RAT SIN3 transcription regulator family member B OS=Rattus norvegicus OX=10116 GN=Sin3b PE=4 SV=1	13	75.9	0.191391	7733.66	6682.72	7021.63	3755.69	6800.97	6987.66	5515.6	7233.15	6718.91	5009.15	NaN	NaN	6065.76	8147.85	4412.69	5221.88	NaN	4407.11	5482.01	NaN	6650.97	NaN	7170.92	5203.37	5978.67	6770.18	NaN	5117.29
34787.2	A0A8I6G8N1	AIDA	A0A8I6G8N1_RAT	>tr|A0A8I6G8N1|A0A8I6G8N1_RAT Axin interactor, dorsalization associated OS=Rattus norvegicus OX=10116 GN=Aida PE=3 SV=1	7	69	0.2805	6547.67	5196.36	3293.33	6135.11	7485.28	5487.84	5870.68	1292.04	3820.99	6855.02	6864.82	NaN	5816.72	5455.55	NaN	NaN	NaN	3795.84	5315.16	NaN	5297.71	NaN	NaN	3552.65	5563.75	5625.28	NaN	6527.65
25706.2	A0A8I6G8X1	CCDC194	A0A8I6G8X1_RAT	>tr|A0A8I6G8X1|A0A8I6G8X1_RAT Coiled-coil domain containing 194 OS=Rattus norvegicus OX=10116 GN=Ccdc194 PE=4 SV=1	4	93.1	0.447203	6692.67	6880.43	3283.31	3260.56	2895.01	3677.67	2064.39	2370.25	2087.44	2129.75	5398.23	NaN	3798.51	5411.16	5994.01	5386.49	2885.11	2030.52	3150.04	2810.16	5626.83	3902.18	2054.01	3405.24	1731.24	2720.52	1298.73	2802.07
69500	A0A8I6G9A0	TENT4B	A0A8I6G9A0_RAT	>tr|A0A8I6G9A0|A0A8I6G9A0_RAT Terminal nucleotidyltransferase 4B OS=Rattus norvegicus OX=10116 GN=Tent4b PE=4 SV=1	6	89.7	0.206823	2681.73	2896.75	3018.85	3025.77	2293.28	2505.03	2466.6	2532.91	3273.98	1967.55	NaN	NaN	1767.95	2441.39	2491.24	3437.86	2512.66	2426.18	2682.84	1200.18	2504.35	2736.06	1415.18	2086.38	2631.16	2808.94	2507.6	3184.28
119159	A0A8I6G9C0	RABGAP1L	A0A8I6G9C0_RAT	>tr|A0A8I6G9C0|A0A8I6G9C0_RAT RAB GTPase activating protein 1-like OS=Rattus norvegicus OX=10116 GN=Rabgap1l PE=1 SV=1	8	93.1	0.104584	4726.19	4543.91	4307.5	4348.69	4153.66	3648.48	3997.96	4143.69	4088.71	3834.43	4459.59	NaN	4973.56	4919.7	4757.43	5636.47	4936.5	4428.3	3677.81	3854.89	4444.25	4377.19	4133.15	4472.18	4900.75	4156.74	4902.04	4082.77
112880	A0A8I6G9F8	WDR59	A0A8I6G9F8_RAT	>tr|A0A8I6G9F8|A0A8I6G9F8_RAT WD repeat domain 59 OS=Rattus norvegicus OX=10116 GN=Wdr59 PE=1 SV=1	15	93.1	0.183047	6433.73	6605.71	7433.25	4533.52	7190.94	5902.1	5859.64	5709.56	6876.82	6821.67	5452.1	NaN	8477.49	7418.2	7973.9	8197.27	7436.3	5199.51	6095.18	6104.42	6216.79	9849.14	5604.2	6048.27	7201.53	7004.09	7852.83	4515.73
22299	A0A8I6G9W5	COMMD7	A0A8I6G9W5_RAT	>tr|A0A8I6G9W5|A0A8I6G9W5_RAT COMM domain containing 7 OS=Rattus norvegicus OX=10116 GN=Commd7 PE=1 SV=1	6	93.1	0.469179	22034	21995.4	29056.7	23591.3	19707.6	24211.3	21973.7	39407.6	35128.9	20107.5	58499.3	NaN	21923.3	19023.5	35495.7	43065.6	38127	18058.4	20516.5	22446.2	17684.3	24596	49439.8	19354.2	18219.1	19528	68171.7	16656.9
250570	A0A8I6G9X6	KNTC1	A0A8I6G9X6_RAT	>tr|A0A8I6G9X6|A0A8I6G9X6_RAT Kinetochore associated 1 OS=Rattus norvegicus OX=10116 GN=Kntc1 PE=4 SV=1	50	89.7	0.116776	5010.76	5479.98	4559.57	5411.6	4552.25	5135.94	4740.66	5351.72	4920.81	4564.93	3528.91	NaN	5256.4	5446.47	3451.88	4047.36	4487.45	4656.78	4205.26	NaN	4729.56	5349.68	4050.86	5115.67	4996.09	4922.73	5116.01	4571.58
104158	A0A8I6GA40	ENSRNOG00000064683	A0A8I6GA40_RAT	>tr|A0A8I6GA40|A0A8I6GA40_RAT TFIIS central domain-containing protein OS=Rattus norvegicus OX=10116 GN=ENSRNOG00000064683 PE=4 SV=1	24	93.1	0.252182	27466.7	33244.9	32251.1	30412	25243.8	26942.9	22717.7	29060.9	32413.8	38295.8	27925.1	NaN	39230.1	38643.2	34723.2	18013.5	30280.3	35456.8	26630	2745.15	26584.8	37540.9	25100.9	31389.2	28601.9	32726	25611.6	34268.5
210671	A0A8I6GAR2	TNRC6A	A0A8I6GAR2_RAT	>tr|A0A8I6GAR2|A0A8I6GAR2_RAT Trinucleotide repeat containing adaptor 6A OS=Rattus norvegicus OX=10116 GN=Tnrc6a PE=1 SV=1	11	93.1	0.228718	2586.56	2806.11	2829.4	2797.97	2819.31	2918.47	2468.84	3028.23	2883.65	2566.47	3445.8	NaN	2489.71	2183.73	3966.25	4980.39	3601.76	2481.06	2245.25	3871.64	2204.42	2423.04	2714.77	2163.51	2579.61	2218.74	2914.6	2383.52
70591.6	A0A8I6GB80	SCAI	A0A8I6GB80_RAT	>tr|A0A8I6GB80|A0A8I6GB80_RAT Protein SCAI OS=Rattus norvegicus OX=10116 GN=Scai PE=1 SV=1	11	93.1	0.173879	6042.72	7297.11	7172.09	6608.26	6524.55	6800.67	6157.66	5773.82	8019.34	5903.44	5979.83	NaN	5171.15	7633.8	4534.38	7870.45	6459.06	4975.79	5372.79	3423.78	6159.71	7865.75	6652.85	6049.02	6526.66	8275.86	6695.41	7015.97
152317	A0A8I6GBB8	TTC21B	A0A8I6GBB8_RAT	>tr|A0A8I6GBB8|A0A8I6GBB8_RAT Tetratricopeptide repeat domain 21B OS=Rattus norvegicus OX=10116 GN=Ttc21b PE=3 SV=1	14	75.9	0.48909	2952.28	3104.57	2806.58	2554.96	2474.76	2822.57	2848.53	1697.7	2376.25	2880.12	NaN	NaN	3336.8	3501.54	NaN	8843.76	5021.21	1097.02	2065.62	NaN	3443.63	1858.73	NaN	3256.87	3566.21	3327.82	NaN	2254.71
53306.2	A0A8I6GBD2	ACTR10	A0A8I6GBD2_RAT	>tr|A0A8I6GBD2|A0A8I6GBD2_RAT Actin related protein 10 OS=Rattus norvegicus OX=10116 GN=Actr10 PE=1 SV=1	16	93.1	0.225255	20457.1	20139.7	21269.9	19154.8	17493.7	20490	22569.8	29115.8	24577.5	21586.9	32776.1	NaN	21874.8	19688.2	29733.5	27969.8	24432.7	25426.2	20607.1	30846.8	17606.3	22721.8	29039.7	18682.3	22447.4	20624.2	41044.7	24748.8
108880	A0A8I6GBE0	DPP9	A0A8I6GBE0_RAT	>tr|A0A8I6GBE0|A0A8I6GBE0_RAT dipeptidyl-peptidase IV OS=Rattus norvegicus OX=10116 GN=Dpp9 PE=1 SV=1	12	82.8	0.164185	7851.81	8630.82	5688.69	9943.45	7449.27	7970.3	7731.13	8123.28	8388.87	8265.61	7844.23	NaN	9081.71	7537.29	4552.21	NaN	7877.28	11097.5	8652.95	NaN	9024.2	9422.82	7752.93	8832.58	9862.6	9617.29	NaN	9889.63
22617.2	A0A8I6GBT2	AABR07006081.1	A0A8I6GBT2_RAT	>tr|A0A8I6GBT2|A0A8I6GBT2_RAT Golgi apparatus membrane protein TVP23 homolog OS=Rattus norvegicus OX=10116 GN=AABR07006081.1 PE=3 SV=1	2	62.1	0.200016	5275.74	5242.67	6049.48	6023.41	5565.8	5754.92	6025.96	6493.8	7501.82	5899.92	NaN	NaN	3939.79	5316.97	NaN	NaN	NaN	4917.38	4467.94	NaN	4178.58	NaN	NaN	4320.83	2962.52	5061.29	NaN	NaN
17471	A0A8I6GC23	ENSRNOG00000071049	A0A8I6GC23_RAT	>tr|A0A8I6GC23|A0A8I6GC23_RAT Ig-like domain-containing protein OS=Rattus norvegicus OX=10116 GN=ENSRNOG00000071049 PE=4 SV=1	2	48.3	2.07056	2203.02	NaN	5460.18	NaN	853.348	1766.22	411.566	NaN	NaN	757.73	NaN	NaN	280.825	NaN	NaN	NaN	23038.9	NaN	359.974	NaN	622.551	NaN	1309.57	830.179	1119.42	1214.94	NaN	NaN
60132.1	A0A8I6GD86	TMEM181	A0A8I6GD86_RAT	>tr|A0A8I6GD86|A0A8I6GD86_RAT Transmembrane protein 181 OS=Rattus norvegicus OX=10116 GN=Tmem181 PE=1 SV=1	2	41.4	0.254001	1150.83	1523.26	NaN	NaN	2463	1328.06	2587.45	NaN	NaN	1653.91	NaN	NaN	1554.88	NaN	NaN	NaN	NaN	NaN	2122.02	NaN	1666.59	NaN	NaN	1686.43	2383.53	2203.68	NaN	NaN
10779.1	A0A8I6GD94	IGKVL-PS2	A0A8I6GD94_RAT	>tr|A0A8I6GD94|A0A8I6GD94_RAT Immunoglobulin kappa variable like, pseudogene 2 OS=Rattus norvegicus OX=10116 GN=Igkvl-ps2 PE=4 SV=1	2	31	0.579999	912.3	1222.58	NaN	NaN	2347.7	260.21	NaN	NaN	NaN	1134.94	NaN	NaN	NaN	NaN	NaN	NaN	NaN	NaN	713.07	NaN	820.095	NaN	NaN	NaN	709.017	836.2	NaN	NaN
60777.7	A0A8I6GDA0	NRBP1	A0A8I6GDA0_RAT	>tr|A0A8I6GDA0|A0A8I6GDA0_RAT Nuclear receptor binding protein 1 OS=Rattus norvegicus OX=10116 GN=Nrbp1 PE=1 SV=1	12	96.6	0.427904	7736.91	7466.51	4799.21	5008.59	6426.59	7134.33	7003.85	4853.97	2211.88	7491.6	13714.5	2896.29	8191.47	7545.05	11448.5	8743.84	2900.35	5746.51	6990.78	16472.6	6970.44	4881.94	6859.45	6236.98	7041.04	6467	9158.37	5079.89
218883	A0A8I6GDA1	ARHGAP21	A0A8I6GDA1_RAT	>tr|A0A8I6GDA1|A0A8I6GDA1_RAT Rho GTPase activating protein 21 OS=Rattus norvegicus OX=10116 GN=Arhgap21 PE=1 SV=1	9	93.1	0.251691	3099.4	2803.23	2244.45	2578.94	3916.12	3207.94	3114.68	2535.7	2227.53	2211.12	4448.91	NaN	1844.13	2314.8	2865.77	2189.92	3623.6	1169.75	2777.8	2007.79	2506.81	3037.32	2366.55	2773.94	2962.64	2060.36	2368.08	2382.74
47106.2	A0A8I6GDD6	RBMS3	A0A8I6GDD6_RAT	>tr|A0A8I6GDD6|A0A8I6GDD6_RAT RNA binding motif, single stranded interacting protein 3 OS=Rattus norvegicus OX=10116 GN=Rbms3 PE=1 SV=1	2	96.6	0.238849	5888.11	8373.17	7097.82	5573.04	6992.85	9516.49	7157.36	10449.5	11573.8	6120.03	10508.8	10656.2	6095.23	7979.82	9217.76	9581.56	9656.42	7649.99	5422.79	7831.05	5201.59	5359.88	10560.4	6337.35	6198.9	8236.71	7292.75	8479.14
61188.5	A0A8I6GDP5	TJAP1	A0A8I6GDP5_RAT	>tr|A0A8I6GDP5|A0A8I6GDP5_RAT Tight junction associated protein 1 OS=Rattus norvegicus OX=10116 GN=Tjap1 PE=1 SV=1	12	93.1	0.110865	3341.77	3024.45	3238.04	3283.57	3324.17	3523.6	3228.63	3220.37	3641.57	3501.21	3503.55	NaN	3220.33	2943.76	3278.76	3833.92	4476.75	2909.74	3003.48	3341.28	3006.62	2990.99	3407.91	2986.73	3086.8	2760.78	2998.62	2720.59
109283	A0A8I6GDT4	CCP110	A0A8I6GDT4_RAT	>tr|A0A8I6GDT4|A0A8I6GDT4_RAT Centriolar coiled-coil protein 110 OS=Rattus norvegicus OX=10116 GN=Ccp110 PE=4 SV=1	4	55.2	2.71211	1262.39	945.567	NaN	39490.2	1332.75	1243.28	1215.94	NaN	NaN	1682.62	NaN	NaN	348.023	1255.78	NaN	NaN	NaN	1036.37	1096.24	NaN	1136.3	NaN	NaN	710.014	1291.85	1204.2	NaN	1336.85
43851.5	A0A8I6GDZ5	METTL2	A0A8I6GDZ5_RAT	>tr|A0A8I6GDZ5|A0A8I6GDZ5_RAT tRNA N(3)-cytidine methyltransferase OS=Rattus norvegicus OX=10116 GN=Mettl2 PE=3 SV=1	8	89.7	0.163035	7939.29	9191.1	5902.2	6199.47	8125.79	9637.7	9778.99	6829.15	7249.63	9221.18	7442.29	NaN	9951.7	9245.24	7344.4	7412.71	7380.41	6837.02	9378.65	NaN	8948.03	5515.11	6496.2	7745.24	9688.62	8686.25	8001.02	6978.43
123384	A0A8I6GE44	AFF4	A0A8I6GE44_RAT	>tr|A0A8I6GE44|A0A8I6GE44_RAT ALF transcription elongation factor 4 OS=Rattus norvegicus OX=10116 GN=Aff4 PE=3 SV=1	10	79.3	0.300705	3529.72	2678.3	2810.97	3023.06	4420.54	2608.16	3532.34	3406.32	3563.08	2807	3534.97	NaN	2613.85	2619.12	2646.72	NaN	NaN	2348.06	3283.11	6042.28	3549.96	2781.31	NaN	2347.08	2181.07	1942.65	NaN	1598.47
36700	A0A8I6GE54	RAD51AP1	A0A8I6GE54_RAT	>tr|A0A8I6GE54|A0A8I6GE54_RAT RAD51 associated protein 1 OS=Rattus norvegicus OX=10116 GN=Rad51ap1 PE=4 SV=1	2	48.3	0.278528	3749.36	2343.91	NaN	3302.18	3672.28	3808.75	3902.54	NaN	NaN	4415.86	NaN	NaN	2348.1	NaN	NaN	NaN	NaN	4707.89	3505.76	NaN	3631.26	NaN	NaN	2769.96	1232.23	2793.68	NaN	NaN
10239.7	A0A8I6GE99	LAMTOR5	A0A8I6GE99_RAT	>tr|A0A8I6GE99|A0A8I6GE99_RAT Ragulator complex protein LAMTOR5 OS=Rattus norvegicus OX=10116 GN=Lamtor5 PE=1 SV=1	2	41.4	0.490287	7283.56	NaN	NaN	NaN	5344.95	4906.78	13046.3	NaN	NaN	5506.27	NaN	NaN	8007.47	16719.5	NaN	NaN	NaN	NaN	3093.37	NaN	6464.06	NaN	NaN	5987.87	9220.4	6889.22	NaN	NaN
136510	A0A8I6GES1	ZEB2	A0A8I6GES1_RAT	>tr|A0A8I6GES1|A0A8I6GES1_RAT Zinc finger E-box binding homeobox 2 OS=Rattus norvegicus OX=10116 GN=Zeb2 PE=3 SV=1	10	93.1	0.289559	2350.91	1805.33	2341.75	4359.12	3305.87	1909.06	2763.54	2803.92	2985.18	2663.05	1305.74	NaN	2531.98	1871	2710.99	2870.15	3011.29	3802.32	1905.07	1488.65	2383.13	3523.66	3374.07	2297.19	2789.03	2839.21	2014.59	1301.35
67142.1	A0A8I6GEV9	ABCE1	A0A8I6GEV9_RAT	>tr|A0A8I6GEV9|A0A8I6GEV9_RAT ATP binding cassette subfamily E member 1 OS=Rattus norvegicus OX=10116 GN=Abce1 PE=1 SV=1	25	93.1	0.0743015	61430.1	62579.8	64087.4	61705.9	58662.5	63852.3	62756.8	66401	69315.1	62838.3	75218.1	NaN	67840.1	63880.8	63422.5	76999.9	73866.9	67682.2	62423.2	56687.3	61158.2	66066.7	71543.1	62625.7	62619.6	61376.4	65645.5	66666.1
124270	A0A8I6GF73	ERCC6L	A0A8I6GF73_RAT	>tr|A0A8I6GF73|A0A8I6GF73_RAT ERCC excision repair 6 like, spindle assembly checkpoint helicase OS=Rattus norvegicus OX=10116 GN=Ercc6l PE=1 SV=1	20	93.1	0.187294	12154.2	12495	13370.1	10495.1	10852.2	11469.6	12807.6	10265.5	9858.27	15091.1	8135.09	NaN	13985.9	13212	9438.77	9303.06	12333.8	13677.1	10627.5	6821.19	14612.5	12005.9	13621.5	12994.9	15676	10102.6	9375.6	14022.1
69666.5	A0A8I6GFC7	UBP1	A0A8I6GFC7_RAT	>tr|A0A8I6GFC7|A0A8I6GFC7_RAT Upstream binding protein 1 OS=Rattus norvegicus OX=10116 GN=Ubp1 PE=1 SV=1	7	65.5	0.224416	8375.67	8409.02	8882.27	10253.1	13706.3	13032.1	14039.2	5984.13	NaN	13351.1	NaN	NaN	10910.7	12184.9	NaN	NaN	NaN	9711.71	14114.8	NaN	14957.7	12086.7	NaN	12508.5	16401.8	13481.9	NaN	11473
76246	A0A8I6GFD8	SFPQ	A0A8I6GFD8_RAT	>tr|A0A8I6GFD8|A0A8I6GFD8_RAT Splicing factor proline and glutamine rich OS=Rattus norvegicus OX=10116 GN=Sfpq PE=1 SV=1	25	93.1	0.132843	332521	355636	309540	310621	388898	337650	396086	344401	287616	352204	278416	NaN	382902	363662	300059	266314	273673	242264	344919	329229	357824	305199	302296	315431	382301	392965	320890	254758
12675.9	A0A8I6GFK4	POLR2D	A0A8I6GFK4_RAT	>tr|A0A8I6GFK4|A0A8I6GFK4_RAT RNA polymerase II subunit D OS=Rattus norvegicus OX=10116 GN=Polr2d PE=1 SV=1	3	44.8	0.598437	7542.32	NaN	NaN	10928.1	4306.38	3129.69	3483.55	8200.34	NaN	2856.9	NaN	NaN	2949.96	NaN	NaN	NaN	NaN	NaN	2424.03	NaN	2744.44	NaN	NaN	3390.84	3344.56	2692.3	NaN	NaN
252017	A0A8I6GFU3	SVIL	A0A8I6GFU3_RAT	>tr|A0A8I6GFU3|A0A8I6GFU3_RAT Supervillin OS=Rattus norvegicus OX=10116 GN=Svil PE=1 SV=1	43	93.1	0.110346	8610.67	8408.87	8166.36	7770.27	9325.62	7864.8	9295.34	9580.08	10617.3	8058.01	11083.6	NaN	7509.62	8341.77	10696.5	10793	10080.1	8298.39	8181.81	9295.79	9018.45	8869.98	9234.26	8030.19	8305.68	9430.18	9454.72	8556.01
33185.7	A0A8I6GFW5	ZFP146	A0A8I6GFW5_RAT	>tr|A0A8I6GFW5|A0A8I6GFW5_RAT Zinc finger protein 146 OS=Rattus norvegicus OX=10116 GN=Zfp146 PE=3 SV=1	2	75.9	0.251331	844.85	1437.6	1016.33	1004.2	1710.45	1382.63	1334.87	1067.15	858.638	1486.45	NaN	NaN	954.164	1100.91	NaN	NaN	543.143	1077.26	773.874	NaN	1136.13	737.651	NaN	1143.12	1003.8	893.385	1085.8	1016.22
185401	A0A8I6GFX3	TUT4	A0A8I6GFX3_RAT	>tr|A0A8I6GFX3|A0A8I6GFX3_RAT Terminal uridylyl transferase 4 OS=Rattus norvegicus OX=10116 GN=Tut4 PE=1 SV=1	39	93.1	0.133103	6740.67	6274.29	6505.97	6357.57	6362.31	6506.37	6291.15	5822.44	6831.25	5973.37	8483.11	NaN	5852.33	6682.42	8970.19	8993.41	7205.31	7210.5	6451.35	6484.91	7191.52	6339.18	7494.17	5379.14	6231.56	5844.11	6679.49	6255.54
166628	A0A8I6GFZ6	TOPBP1	A0A8I6GFZ6_RAT	>tr|A0A8I6GFZ6|A0A8I6GFZ6_RAT DNA topoisomerase II binding protein 1 OS=Rattus norvegicus OX=10116 GN=Topbp1 PE=4 SV=1	8	62.1	0.21417	2133.06	2363.47	NaN	2537.77	1136.37	1792.03	2041.47	NaN	1467.93	2010.33	NaN	NaN	1517.82	1589.45	NaN	NaN	NaN	2469.56	2458.29	NaN	2146.22	NaN	NaN	1716.65	2308.59	2476.88	2111.61	2761.85
38525.7	A0A8I6GG35	FAM76B	A0A8I6GG35_RAT	>tr|A0A8I6GG35|A0A8I6GG35_RAT Protein FAM76B OS=Rattus norvegicus OX=10116 GN=Fam76b PE=3 SV=1	10	93.1	0.122833	6570.26	6611.97	6998.72	7122.57	6645.93	5599.58	7086.9	7106.67	7332.81	5922.54	7494	NaN	5262.91	6485.1	6628.57	7775.77	7378.38	4552.63	6829.34	8708.39	7573.41	5964.11	6824.99	6197.15	6743.77	6359.31	6470.26	6617.34
32969.4	A0A8I6GGK9	PPIE	A0A8I6GGK9_RAT	>tr|A0A8I6GGK9|A0A8I6GGK9_RAT Peptidyl-prolyl cis-trans isomerase E OS=Rattus norvegicus OX=10116 GN=Ppie PE=1 SV=1	8	72.4	3.61149	23200.8	20768	28699.4	NaN	22465.7	20505.6	22401	NaN	16248.6	20955.4	16076.3	NaN	20255.3	17486.5	24260.5	1.66345e+06	NaN	18234.9	22733.9	NaN	23739.8	NaN	NaN	19941	22254.5	22852.3	15119.2	22473.8
48015.4	A0A8I6GH74	ARB2A	A0A8I6GH74_RAT	>tr|A0A8I6GH74|A0A8I6GH74_RAT ARB2 cotranscriptional regulator A OS=Rattus norvegicus OX=10116 GN=Arb2a PE=4 SV=1	9	62.1	0.181634	10849.7	8718.69	NaN	9946.85	10694.5	10894.7	11207.5	6362.92	NaN	11875.5	NaN	NaN	13324.8	9551.03	NaN	NaN	NaN	8266.2	9908.43	NaN	10613.4	6165.28	NaN	9393.99	9878.19	11305.1	NaN	8713.97
49450.4	A0A8I6GH80	VPS4B	A0A8I6GH80_RAT	>tr|A0A8I6GH80|A0A8I6GH80_RAT vesicle-fusing ATPase OS=Rattus norvegicus OX=10116 GN=Vps4b PE=1 SV=1	20	93.1	0.233017	14563.1	13241.3	14588.5	14518.1	13408.3	11071.4	11677.9	14923.8	16083.8	13106.5	26013.4	NaN	12380.1	16174.5	20297.4	25199.5	18794	17545.6	13804	17094.8	13789.2	16916	14482.5	12756.2	13276	13554.9	14497.2	19049.3
17447	A0A8I6GH88	FKBP2	A0A8I6GH88_RAT	>tr|A0A8I6GH88|A0A8I6GH88_RAT peptidylprolyl isomerase OS=Rattus norvegicus OX=10116 GN=Fkbp2 PE=1 SV=1	7	86.2	0.230335	83352.2	64262	62357.1	73467.5	93076.5	112797	115085	54424.1	53122.4	107336	75631.9	NaN	90486.5	68415.9	73729.3	NaN	81351.9	95478.2	106982	NaN	105354	87209.2	58698.7	104528	104196	104553	62188.7	95970.6
194552	A0A8I6GHF3	N4BP2	A0A8I6GHF3_RAT	>tr|A0A8I6GHF3|A0A8I6GHF3_RAT NEDD4 binding protein 2 OS=Rattus norvegicus OX=10116 GN=N4bp2 PE=1 SV=1	14	86.2	0.242454	4093.15	4239.87	2816.05	3430.96	4091.5	4791.94	3585.68	2044.75	2328.41	3530.55	NaN	NaN	3574.68	3689.4	3163.94	3534.55	2673.46	3437.69	4260.43	NaN	3855.75	2261.11	1399.28	2665.1	3426.21	3912.12	3079.7	2534.31
65175.1	A0A8I6GHG1	RALGPS2	A0A8I6GHG1_RAT	>tr|A0A8I6GHG1|A0A8I6GHG1_RAT Ral GEF with PH domain and SH3 binding motif 2 OS=Rattus norvegicus OX=10116 GN=Ralgps2 PE=1 SV=1	17	93.1	0.201478	11260.2	13978.4	13867.5	15401.5	11910.6	15387	10429.9	16665	15895.1	11999.9	11752.2	NaN	11953.4	11238.2	15923.2	14442.5	20274.3	13566.4	13196.2	8152.51	11861	18452	18841.9	10487.2	13580.4	12950.1	12991.6	14133.7
26921.3	A0A8I6GHH3	SH3BGRL1	A0A8I6GHH3_RAT	>tr|A0A8I6GHH3|A0A8I6GHH3_RAT SH3 domain-binding glutamic acid-rich-like protein 1 OS=Rattus norvegicus OX=10116 GN=Sh3bgrl1 PE=1 SV=1	9	96.6	0.161591	71195	71250.6	68424.5	70781.8	68959.2	76248.8	71748.4	53571.1	46050.8	71008.8	59550	57382.8	91036.5	74353.2	54882.1	64257.6	62322.8	59228.2	63274	35960.8	75461.5	62587.7	65146.6	61226.1	72617.3	66206.6	67442.9	55181.8
16328.8	A0A8I6GHU8	AAMDC	A0A8I6GHU8_RAT	>tr|A0A8I6GHU8|A0A8I6GHU8_RAT Adipogenesis associated, Mth938 domain containing OS=Rattus norvegicus OX=10116 GN=Aamdc PE=1 SV=1	7	96.6	0.138047	9018.67	8186.82	11562.3	10182.3	8762.52	10200.6	8601.08	11095.7	12195.5	9749.02	12184.8	8408.98	12627.1	9883.52	11750.4	11207.6	11862.4	9072.75	10458.2	9147.92	9019.41	9729.46	11990.1	9827.1	9845.36	9265.3	13390.5	9632.78
124488	A0A8I6GI47	ATP9A	A0A8I6GI47_RAT	>tr|A0A8I6GI47|A0A8I6GI47_RAT Phospholipid-transporting ATPase OS=Rattus norvegicus OX=10116 GN=Atp9a PE=1 SV=1	10	51.7	0.34944	2263.27	3457.6	3179.69	NaN	4440.45	3658.93	4519.13	NaN	NaN	3577.71	NaN	NaN	3691.86	4352.78	NaN	NaN	NaN	NaN	3325.51	NaN	3620.15	NaN	NaN	3222.36	3721.64	3257.67	8416.17	NaN
58120.2	A0A8I6GIB7	ENSRNOG00000069536	A0A8I6GIB7_RAT	>tr|A0A8I6GIB7|A0A8I6GIB7_RAT Profilaggrin OS=Rattus norvegicus OX=10116 GN=ENSRNOG00000069536 PE=4 SV=1	7	65.5	0.761832	332.156	1857.58	2582.37	492.408	430.817	613.843	NaN	NaN	3589.61	NaN	1785.25	NaN	565.213	1233.25	NaN	NaN	NaN	2611.7	770.058	3493.69	230.974	746.951	NaN	1789.32	306.245	1342.63	NaN	1695.21
117870	A0A8I6GID8	ITGA8	A0A8I6GID8_RAT	>tr|A0A8I6GID8|A0A8I6GID8_RAT Integrin subunit alpha 8 OS=Rattus norvegicus OX=10116 GN=Itga8 PE=1 SV=1	5	89.7	0.222026	12016.9	13343.5	9341.14	11456.7	9946.07	7409.27	8628.37	12167.2	10955.2	7722.96	9707.77	NaN	10492.1	12081.2	12650.5	8820.75	13323.1	9811.46	6760.89	NaN	9933.4	11530	13470.6	8539.6	8845.8	8442.81	4254.33	10261.6
72202.1	A0A8I6GIH9	ENSRNOG00000065205	A0A8I6GIH9_RAT	>tr|A0A8I6GIH9|A0A8I6GIH9_RAT Zinc finger protein 431-like OS=Rattus norvegicus OX=10116 GN=ENSRNOG00000065205 PE=3 SV=1	2	44.8	0.231387	6460.03	7117.58	NaN	NaN	4506.11	3963.38	5239.92	NaN	NaN	4884.13	NaN	NaN	2736.67	6292.05	NaN	NaN	NaN	NaN	5096.11	NaN	6481.88	NaN	NaN	5527.84	6223.94	4353.01	NaN	NaN
63852.4	A0A8I6GIL4	TMEM87A	A0A8I6GIL4_RAT	>tr|A0A8I6GIL4|A0A8I6GIL4_RAT Transmembrane protein 87A OS=Rattus norvegicus OX=10116 GN=Tmem87a PE=1 SV=1	9	89.7	0.245276	10238.4	10701.8	15129.4	11390.6	11795.1	11369.1	12552	19135.5	13496.1	11114.7	18104.9	NaN	10450.2	12388.5	18632.9	19790	13435.6	11966.2	10260.4	NaN	11588.3	9750.82	18647.3	12722.9	11555.5	10305.6	18936.6	13032.3
27076.7	A0A8I6GIM3	NTPCR	A0A8I6GIM3_RAT	>tr|A0A8I6GIM3|A0A8I6GIM3_RAT Nucleoside-triphosphatase, cancer-related OS=Rattus norvegicus OX=10116 GN=Ntpcr PE=1 SV=1	4	96.6	0.239791	19395.8	16672.2	29203.3	22813.7	21737.7	16189.8	20556	24730.7	20272	16905.9	33690.5	31243	19352.2	17316.7	31741.9	24832.3	26196.2	20086	17805.7	24592.1	17151.6	21949	23860.7	13343	17677.8	17771.9	27107.7	17756.5
27425.7	A0A8I6GIQ1	TMEM50A	A0A8I6GIQ1_RAT	>tr|A0A8I6GIQ1|A0A8I6GIQ1_RAT Transmembrane protein 50A OS=Rattus norvegicus OX=10116 GN=Tmem50a PE=3 SV=1	2	41.4	3.41507	7087.24	5662.31	NaN	NaN	6291.36	NaN	6198.29	NaN	NaN	5385.33	NaN	NaN	NaN	NaN	NaN	NaN	NaN	NaN	7086.95	4.19285e+06	3481.01	NaN	NaN	2996.55	5151.37	2802.82	NaN	2971.53
64768.8	A0A8I6GIW9	FBXW11	A0A8I6GIW9_RAT	>tr|A0A8I6GIW9|A0A8I6GIW9_RAT F-box and WD repeat domain containing 11 OS=Rattus norvegicus OX=10116 GN=Fbxw11 PE=1 SV=1	8	89.7	0.154962	9490.34	8133.04	7091.01	8620.78	8725	7551.62	9625.81	7930.67	7543.45	8931.92	6417.96	NaN	9248.23	8960.21	7590.68	7948.79	7035.38	8705.91	8746.32	NaN	8751.17	9327.93	9161.5	9486.94	9637.13	12471.5	5520.19	9076.73
238466	A0A8I6GIY0	CHD3	A0A8I6GIY0_RAT	>tr|A0A8I6GIY0|A0A8I6GIY0_RAT DNA helicase OS=Rattus norvegicus OX=10116 GN=Chd3 PE=3 SV=1	28	89.7	0.21701	8936.15	8142.07	7848.19	7315.98	8161.24	8409.76	6573.96	7537.9	7984.98	7540.19	7417.93	NaN	6199.21	6918.84	10799	12218.2	8904.77	5691.1	7082.6	NaN	7668.67	6592.25	6300.73	5130.77	6287.59	5494.93	5939.28	5637.08
103459	A0A8I6GIY9	ZC3H3	A0A8I6GIY9_RAT	>tr|A0A8I6GIY9|A0A8I6GIY9_RAT Zinc finger CCCH type containing 3 OS=Rattus norvegicus OX=10116 GN=Zc3h3 PE=4 SV=1	10	93.1	0.203608	4301.27	4123.72	4749.33	4869.8	3330.52	3780.37	3143.24	4630.96	3892.81	4107.56	2658.65	NaN	4470.7	4497.7	5323.19	4832.89	4026.63	3093.02	3062.55	3269.15	3344.29	4876.75	3949.16	3241.91	3422.79	4315.51	2232.58	2886.77
85287.4	A0A8I6GJ11	ACSS2	A0A8I6GJ11_RAT	>tr|A0A8I6GJ11|A0A8I6GJ11_RAT Propionate--CoA ligase OS=Rattus norvegicus OX=10116 GN=Acss2 PE=1 SV=1	14	93.1	0.339188	11275.9	12525.6	21242.6	20327.1	16987	28698.7	29189.2	38355.3	35043.5	29730.9	13733.4	NaN	19399.4	13047.1	17262.1	15605.8	31594	23447	26010.9	26857.8	11436.4	18733.1	37084.2	28448.6	22213.7	22826.1	29969.7	27422.4
108791	A0A8I6GJ20	KIF23	A0A8I6GJ20_RAT	>tr|A0A8I6GJ20|A0A8I6GJ20_RAT Kinesin-like protein OS=Rattus norvegicus OX=10116 GN=Kif23 PE=3 SV=1	11	86.2	0.160727	2368.44	2579.55	2173.81	2165.95	3281.96	3221.79	2353.64	2413.78	2629.84	1886.57	NaN	NaN	2218.94	2803.38	1940.1	NaN	3072.66	1811.93	2843.07	2952.8	2475.96	2347.27	2463.52	1989.99	2338.33	2797.85	2447.05	2387.3
220512	A0A8I6GJ42	HELZ	A0A8I6GJ42_RAT	>tr|A0A8I6GJ42|A0A8I6GJ42_RAT Helicase with zinc finger OS=Rattus norvegicus OX=10116 GN=Helz PE=4 SV=1	12	93.1	0.111585	2265.88	2079.18	2315.43	2308.23	2045.69	2235.9	2173.63	1958.66	2012.51	1871.67	2552.2	NaN	2076.45	2156.18	2046.05	1877.96	2205.91	2000.85	1885.64	1620.4	2239.18	2193.03	1735.52	1822.37	2184.05	2051.69	1476.92	2148.6
170674	A0A8I6GJ92	EPRS1	A0A8I6GJ92_RAT	>tr|A0A8I6GJ92|A0A8I6GJ92_RAT Glutamyl-prolyl-tRNA synthetase 1 OS=Rattus norvegicus OX=10116 GN=Eprs1 PE=1 SV=1	76	93.1	0.11262	232526	250068	231025	251752	237225	230278	214166	233133	223615	182434	223841	NaN	147254	213005	220321	216625	274705	220097	259062	227533	254398	234441	209400	203161	219234	250122	198942	214466
121125	A0A8I6GJC3	LARP1	A0A8I6GJC3_RAT	>tr|A0A8I6GJC3|A0A8I6GJC3_RAT La ribonucleoprotein 1, translational regulator OS=Rattus norvegicus OX=10116 GN=Larp1 PE=1 SV=1	38	93.1	0.198487	30760.3	30350.5	34146.2	31578.8	27938.1	30502.6	30684.8	40193.8	38581.8	32812.2	42776	NaN	27836.5	28931.8	48410	48465	47743.8	30759.1	32084.1	40342	30417.9	34126.9	46576.3	27646.5	30793.5	31814	44091.5	29116.4
76849.3	A0A8I6GJC5	REPS1	A0A8I6GJC5_RAT	>tr|A0A8I6GJC5|A0A8I6GJC5_RAT RALBP1 associated Eps domain containing 1 OS=Rattus norvegicus OX=10116 GN=Reps1 PE=1 SV=1	12	96.6	0.206014	22728	21174.2	25725.3	24725.3	20330	22701.4	21126.3	27585.2	26096.3	22490.5	29428.1	39464.1	24385.7	21184.6	32913.2	31021.9	33193	26352.8	19917.6	37041.3	19534.3	25448.3	31262.6	20921.6	22643	22340.6	30265	22847.3
47089.5	A0A8I6GJG8	INPP1	A0A8I6GJG8_RAT	>tr|A0A8I6GJG8|A0A8I6GJG8_RAT inositol-1,4-bisphosphate 1-phosphatase OS=Rattus norvegicus OX=10116 GN=Inpp1 PE=1 SV=1	14	86.2	0.265796	21003.5	39685.6	25003.8	22338.1	29297.4	23019.7	20464.1	15188.5	NaN	22531.3	19718.2	NaN	19564.2	22904.5	18200.7	14059.6	27876.6	16961	21705	NaN	22638.2	15020.4	14702.8	23956.2	25567.4	34153.1	19903.3	22445.7
224034	A0A8I6GJQ5	HEATR5B	A0A8I6GJQ5_RAT	>tr|A0A8I6GJQ5|A0A8I6GJQ5_RAT HEAT repeat containing 5B OS=Rattus norvegicus OX=10116 GN=Heatr5b PE=1 SV=1	23	89.7	0.168075	3934.95	4021.85	3930.26	4397.85	4098.78	4799.11	4331.11	3925.75	3755.45	3716.19	2575.47	NaN	4296.73	3871.88	3060.98	2565.34	3379.71	4132.57	3549.8	NaN	3604.63	4100.81	2900.39	4190.09	3968.59	4002.66	2132.69	3942.06
36515.8	A0A8I6GJU8	LSP1	A0A8I6GJU8_RAT	>tr|A0A8I6GJU8|A0A8I6GJU8_RAT Lymphocyte-specific protein 1 OS=Rattus norvegicus OX=10116 GN=Lsp1 PE=1 SV=1	10	89.7	0.160878	20189	22051.2	23502	22501.3	18816.9	19473.6	18334.9	20457.5	21144.4	18438.4	23703.6	NaN	20257.1	25403	16812.4	16480.1	28872.5	23863.8	19059.5	NaN	18712.4	19649.5	15830.8	20013.1	18586.5	16902.1	13661.2	20474.1
98377.2	A0A8I6GJV5	RIN3	A0A8I6GJV5_RAT	>tr|A0A8I6GJV5|A0A8I6GJV5_RAT Ras and Rab interactor 3 OS=Rattus norvegicus OX=10116 GN=Rin3 PE=3 SV=1	9	65.5	0.400034	2923.48	2634.13	NaN	938.385	2764.42	2765.64	2854.29	5494.3	NaN	2343.75	NaN	NaN	2425.14	2964.03	2900.48	NaN	6130.89	2475.16	3214.69	NaN	3160.65	NaN	NaN	2658.47	3706.2	3265.82	NaN	6015.23
105027	A0A8I6GJW5	CWC22	A0A8I6GJW5_RAT	>tr|A0A8I6GJW5|A0A8I6GJW5_RAT Pre-mRNA-splicing factor CWC22 homolog OS=Rattus norvegicus OX=10116 GN=Cwc22 PE=1 SV=1	10	96.6	0.394238	4259.7	3994.28	8994.1	9195.48	9033.98	3787.52	7795.96	4240.83	9042.49	7636.93	11013.8	3473.38	3474.08	4054.34	8490.51	5760.8	4582.53	7891.47	7659.56	8085.15	8940.35	4149.4	4218.16	3225.13	3359.5	4669.58	4557.19	4548.17
47246.2	A0A8I6GJY0	HMBOX1	A0A8I6GJY0_RAT	>tr|A0A8I6GJY0|A0A8I6GJY0_RAT Homeobox containing 1 OS=Rattus norvegicus OX=10116 GN=Hmbox1 PE=4 SV=1	4	82.8	0.345516	4284.19	5314.51	5785.92	5907.53	4735.27	4672.15	4845.41	5738.18	6955.15	5011.26	2495.28	NaN	5974.58	6368.78	3005.68	2229.51	NaN	5425.27	4652.58	NaN	4060.07	5183.54	NaN	6800.24	6232.62	5115.52	11842.4	5052.77
75989.2	A0A8I6GK03	TUBGCP4	A0A8I6GK03_RAT	>tr|A0A8I6GK03|A0A8I6GK03_RAT Gamma-tubulin complex component OS=Rattus norvegicus OX=10116 GN=Tubgcp4 PE=3 SV=1	5	48.3	0.112339	3215.95	3004.42	NaN	NaN	3867.49	3622.7	3222.12	NaN	NaN	3282.38	NaN	NaN	3031.06	3822.84	NaN	NaN	NaN	4096.15	2750.25	NaN	3167.73	NaN	NaN	3224.39	3669.18	3419.34	NaN	NaN
30481	A0A8I6GK17	COPS7A	A0A8I6GK17_RAT	>tr|A0A8I6GK17|A0A8I6GK17_RAT COP9 signalosome subunit 7A OS=Rattus norvegicus OX=10116 GN=Cops7a PE=1 SV=1	11	93.1	0.153761	23522.8	19866.5	24760.3	24243.2	23924.7	24642.5	25398.5	25147	26194.4	25492.3	28919.5	NaN	28566.3	25330.1	25855.3	17115.5	24347.6	23533.3	24195	26464.2	26086.5	26946.5	39745.3	28904.4	25884.6	23373.2	32116.7	24105.6
409878	A0A8I6GK52	SMG1	A0A8I6GK52_RAT	>tr|A0A8I6GK52|A0A8I6GK52_RAT non-specific serine/threonine protein kinase OS=Rattus norvegicus OX=10116 GN=Smg1 PE=1 SV=1	37	93.1	0.0673112	5272.04	5121.76	5467.62	5635.27	5099.21	4988.12	4980.72	5071.88	5040.52	5289.83	4924.56	NaN	5600.32	5299.64	5510.31	5865.96	5310.11	5185.04	4206	4825.14	4765.29	5378.31	5268.83	5106.16	4771.99	5039.05	4597.3	4937.15
124249	A0A8I6GK59	BMP2K	A0A8I6GK59_RAT	>tr|A0A8I6GK59|A0A8I6GK59_RAT BMP-2 inducible kinase OS=Rattus norvegicus OX=10116 GN=Bmp2k PE=1 SV=1	8	93.1	0.105578	5018.64	4892.45	4286.47	4226.07	4624.21	4546.72	4420.6	4406.87	5077.18	4474.31	4840.5	NaN	4555.44	4989.9	6031.21	5142.35	4842.89	3776.28	4005.85	4983.6	4804.99	5096.42	6009.68	5183.14	4991.51	4364.54	4619.5	4886.38
99496.9	A0A8I6GK62	LEMD3	A0A8I6GK62_RAT	>tr|A0A8I6GK62|A0A8I6GK62_RAT LEM domain containing 3 OS=Rattus norvegicus OX=10116 GN=Lemd3 PE=1 SV=1	6	58.6	0.436405	858.973	1799.38	NaN	752.186	2013.2	1869.8	2846.19	1337.05	NaN	845.722	NaN	NaN	1190.48	550.319	NaN	NaN	NaN	556.391	1364.32	NaN	1755.75	NaN	NaN	1482.27	989.7	1869.25	NaN	1582.38
142891	A0A8I6GK63	SMC4	A0A8I6GK63_RAT	>tr|A0A8I6GK63|A0A8I6GK63_RAT Structural maintenance of chromosomes protein OS=Rattus norvegicus OX=10116 GN=Smc4 PE=1 SV=1	40	93.1	0.0620379	32929.6	33492.9	31743.6	32770.5	31629	32587.9	33053.2	34905.6	34701.8	32725.8	31329.6	NaN	31308.4	32509.2	32714.3	26162.3	35575.4	33231.6	32806	27601.4	32405	33578	34021.2	32678.9	33473.1	33895.8	30232.4	34438.9
20198.2	A0A8I6GK73	COPZ1	A0A8I6GK73_RAT	>tr|A0A8I6GK73|A0A8I6GK73_RAT Coatomer subunit zeta OS=Rattus norvegicus OX=10116 GN=Copz1 PE=3 SV=1	6	96.6	0.469381	98060.8	74633.1	63195.7	54987.4	130913	65356	98606.2	51754.1	62437.3	65978.8	50130.4	208721	62752.3	115811	42692	94686.9	45615.3	48680.7	50519.2	69191	81337.1	76546.9	49393.3	124471	75176	58631	50051.1	51193.3
45361.8	A0A8I6GKA8	CCDC85C	A0A8I6GKA8_RAT	>tr|A0A8I6GKA8|A0A8I6GKA8_RAT Coiled-coil domain containing 85C OS=Rattus norvegicus OX=10116 GN=Ccdc85c PE=3 SV=1	6	93.1	0.176074	3105.05	3500.97	2202.84	3348.95	3187.97	3638.81	4081.43	3031.57	3027.58	3611.74	2265.9	NaN	3195.26	2497.6	3864.61	3660.89	4238.02	2258.07	2916.61	3287	2893.39	3113.05	3634.53	3759.71	2942.79	3768.5	2538.63	2574.38
69963.2	A0A8I6GKB1	MOCS1	A0A8I6GKB1_RAT	>tr|A0A8I6GKB1|A0A8I6GKB1_RAT Molybdenum cofactor synthesis 1 OS=Rattus norvegicus OX=10116 GN=Mocs1 PE=3 SV=1	4	96.6	0.161939	3569.53	3336.22	4523.35	4849.43	4005.95	4612.4	3955.23	4731.73	5179.17	4399.59	6940.08	4530.85	4613.72	3876.89	5690.71	4881.12	6099.99	5382.6	4165.55	4933.87	4308.48	4680.15	5333.17	4095.01	4189.36	4750.57	4270.14	4890.78
95051.3	A0A8I6GKE0	LENG8	A0A8I6GKE0_RAT	>tr|A0A8I6GKE0|A0A8I6GKE0_RAT Leukocyte receptor cluster member 8 OS=Rattus norvegicus OX=10116 GN=Leng8 PE=1 SV=1	9	65.5	0.383107	3596.25	2977.43	NaN	1929.63	5806.12	3728.43	5388.84	NaN	NaN	4531.67	6154.47	NaN	2428.74	3450.59	NaN	NaN	4127.29	2314.14	4546.65	NaN	5167.43	NaN	5037.06	1977.49	2206.59	2602.65	NaN	1903.36
14514.7	A0A8I6GKE3	ENSRNOG00000070249	A0A8I6GKE3_RAT	>tr|A0A8I6GKE3|A0A8I6GKE3_RAT Globin domain-containing protein OS=Rattus norvegicus OX=10116 GN=ENSRNOG00000070249 PE=3 SV=1	2	20.7	0.880128	NaN	NaN	NaN	NaN	NaN	NaN	363.171	NaN	NaN	NaN	NaN	NaN	NaN	NaN	NaN	NaN	NaN	NaN	833.398	NaN	373.563	NaN	NaN	356.464	1634.94	156.125	NaN	NaN
82370.5	A0A8I6GKH8	MAP7	A0A8I6GKH8_RAT	>tr|A0A8I6GKH8|A0A8I6GKH8_RAT Microtubule-associated protein 7 OS=Rattus norvegicus OX=10116 GN=Map7 PE=1 SV=1	2	82.8	0.323511	914.712	1803.6	2112.3	1795.2	1876.6	1401.51	1891.96	1524.16	1316.65	2021.08	NaN	NaN	1359.29	2102.7	2155.31	1435.26	507.975	1341.63	1280.54	NaN	1245.78	1711.09	NaN	1413.08	811.618	893.712	2233.25	780.561
13584.7	A0A8I6GKI8	PIN4	A0A8I6GKI8_RAT	>tr|A0A8I6GKI8|A0A8I6GKI8_RAT Peptidyl-prolyl cis-trans isomerase OS=Rattus norvegicus OX=10116 GN=Pin4 PE=1 SV=1	4	86.2	0.235125	64041.6	47963.4	40579.2	30232.7	50998.9	59547.3	56730.8	NaN	34626.8	53365.6	38813.3	NaN	60999	48746.1	41863	45972.1	NaN	35648.1	53112	33227.4	50372	17004.1	50775.3	48505.1	52740.2	54158.4	47314.9	36616.7
66700.2	A0A8I6GKJ8	GRAMD4	A0A8I6GKJ8_RAT	>tr|A0A8I6GKJ8|A0A8I6GKJ8_RAT GRAM domain containing 4 OS=Rattus norvegicus OX=10116 GN=Gramd4 PE=1 SV=1	5	93.1	0.204613	3920.98	3644.28	3843.01	4136.3	4799.64	3549.23	3841.31	3187.67	3865.51	3561.01	4195.75	NaN	2929.59	3402.27	5025.52	5270.33	3604.45	2873.99	3356.77	2864.33	3426.56	3286.54	3046.6	2560.02	3419.15	3280.71	2763.92	2043.75
28755	A0A8I6GKQ6	FAM9CL1	A0A8I6GKQ6_RAT	>tr|A0A8I6GKQ6|A0A8I6GKQ6_RAT Family with sequence similarity 9, member C like 1 OS=Rattus norvegicus OX=10116 GN=Fam9cl1 PE=3 SV=1	3	79.3	0.445798	1002.98	1597.06	2102.24	2366.02	1240.53	1658.99	1193.33	2337.36	1270.48	1369.39	3081.32	NaN	2231.42	294.738	NaN	2949.71	1828.5	1235.14	1172.64	NaN	1492.71	1997.91	3536.02	NaN	1360.69	679.536	NaN	1999.71
24921.8	A0A8I6GKR4	HMGB1-PS34	A0A8I6GKR4_RAT	>tr|A0A8I6GKR4|A0A8I6GKR4_RAT High mobility group box 1, pseudogene 34 OS=Rattus norvegicus OX=10116 GN=Hmgb1-ps34 PE=3 SV=1	14	89.7	0.33566	236788	207486	152233	192561	304304	240383	337106	125721	150190	214258	154427	NaN	157289	177659	92646.8	133353	165008	132201	305531	NaN	323733	201771	160975	197933	259950	288617	135724	174418
33424.5	A0A8I6GKT2	PRTFDC1	A0A8I6GKT2_RAT	>tr|A0A8I6GKT2|A0A8I6GKT2_RAT Phosphoribosyl transferase domain containing 1 OS=Rattus norvegicus OX=10116 GN=Prtfdc1 PE=1 SV=1	4	62.1	1.41544	3378.22	171357	230163	38313.1	12987.3	9469.89	7029.08	NaN	NaN	9303.58	241151	NaN	8801.99	6859.29	231052	NaN	NaN	161867	10775.2	NaN	9410.87	NaN	NaN	5833.76	11496.9	7523.07	NaN	NaN
26252.7	A0A8I6GKW1	PYM1	A0A8I6GKW1_RAT	>tr|A0A8I6GKW1|A0A8I6GKW1_RAT PYM homolog 1, exon junction complex associated factor OS=Rattus norvegicus OX=10116 GN=Pym1 PE=1 SV=1	7	89.7	0.178314	44830.2	33213.4	42763.7	44187.9	49467.1	54806.9	46846.4	38553	40498.8	44809.3	21252.2	NaN	40454.1	35097.1	34246.8	39406.3	39807.1	44564	46564.9	NaN	48446.9	42299.6	32766.3	39244.9	41576.1	40953.8	25975.5	35878.3
13941	A0A8I6GKW6	LOC120100841	A0A8I6GKW6_RAT	>tr|A0A8I6GKW6|A0A8I6GKW6_RAT Guanine nucleotide exchange factor MSS4-like OS=Rattus norvegicus OX=10116 GN=LOC120100841 PE=4 SV=1	4	79.3	2.449	18635.2	33497	NaN	14455.5	12489.3	21360.8	12500.4	279407	NaN	14871.6	57719.1	4.10408e+06	17063.6	20075.9	54455.4	3.76765e+06	176458	NaN	21071.9	4538935	11970.2	18829.3	NaN	21555.1	26654.8	25666.4	NaN	24287.1
37633.9	A0A8I6GL10	UCHL5	A0A8I6GL10_RAT	>tr|A0A8I6GL10|A0A8I6GL10_RAT Ubiquitin carboxyl-terminal hydrolase OS=Rattus norvegicus OX=10116 GN=Uchl5 PE=3 SV=1	14	93.1	0.186501	32529.6	31054	33077.5	36189.2	32335.5	35153.6	33751.5	25910	31266.8	38317.9	55553.3	NaN	44078.2	33632.3	31410.3	31355.1	32555.8	32699.4	35080.9	22348.7	34365.2	27581.8	31152.1	37320.1	40931	36921.4	29720.3	25918.5
58402.6	A0A8I6GL37	CDR2	A0A8I6GL37_RAT	>tr|A0A8I6GL37|A0A8I6GL37_RAT Cerebellar degeneration-related protein 2 OS=Rattus norvegicus OX=10116 GN=Cdr2 PE=3 SV=1	2	34.5	0.324943	NaN	NaN	NaN	NaN	1353.81	1243.49	1141.03	NaN	NaN	971.591	NaN	NaN	1072.6	NaN	NaN	NaN	NaN	NaN	816.24	NaN	796.907	NaN	NaN	509.164	541.808	637.001	NaN	NaN
23580.7	A0A8I6GL72	ISOC2A	A0A8I6GL72_RAT	>tr|A0A8I6GL72|A0A8I6GL72_RAT Isochorismatase domain containing 2A OS=Rattus norvegicus OX=10116 GN=Isoc2a PE=1 SV=1	4	51.7	0.185506	7038.83	5462.93	NaN	NaN	6226.6	5309.06	5464.97	NaN	NaN	7012.77	NaN	NaN	4327.08	4985.96	NaN	NaN	NaN	5540.53	7015.61	NaN	7919.43	NaN	NaN	6171.04	5137.51	6003.33	NaN	3980.15
21882	A0A8I6GLB8	CHMP1A	A0A8I6GLB8_RAT	>tr|A0A8I6GLB8|A0A8I6GLB8_RAT Charged multivesicular body protein 1A OS=Rattus norvegicus OX=10116 GN=Chmp1a PE=1 SV=1	5	96.6	0.206835	27971.9	27513.8	32578.4	38406.1	40594.6	39252.9	40751.4	31173.7	43029.8	45318.3	44903.1	18983.9	47122.1	37085.1	48549.9	41283.3	35250.3	50191	30195.2	58482.2	36854.1	37815.3	45218.6	41915.2	38499.4	31831.2	43526	35886
438672	A0A8I6GLC1	TRRAP	A0A8I6GLC1_RAT	>tr|A0A8I6GLC1|A0A8I6GLC1_RAT Transformation/transcription domain-associated protein OS=Rattus norvegicus OX=10116 GN=Trrap PE=1 SV=1	102	93.1	0.10328	18463.2	17060.3	17825.1	17701.6	18298.2	18615.2	18139.5	19717.5	20119.1	16578	19860.5	NaN	16476	18879.9	23317.4	21895.5	22503.5	15474.6	17635.9	20678.9	18478.1	19680.8	19507.4	16751.7	17636.8	18515.8	21122.5	16392.5
136126	A0A8I6GLI1	SASH1	A0A8I6GLI1_RAT	>tr|A0A8I6GLI1|A0A8I6GLI1_RAT SAM and SH3 domain containing 1 OS=Rattus norvegicus OX=10116 GN=Sash1 PE=1 SV=1	17	79.3	0.394789	2159.37	2024.68	1775.38	1830.33	2674.2	1903.54	2388.19	753.584	827.523	2221.47	NaN	NaN	1460.34	2375.81	NaN	3799.4	1025.05	971.854	2408.95	NaN	2211.03	496.729	NaN	1979.97	1636.33	1811.76	2225.56	1572.16
233380	A0A8I6GLI7	DOCK3	A0A8I6GLI7_RAT	>tr|A0A8I6GLI7|A0A8I6GLI7_RAT Dedicator of cyto-kinesis 3 OS=Rattus norvegicus OX=10116 GN=Dock3 PE=3 SV=1	11	55.2	0.303901	3655.3	3058.46	NaN	3655.83	4282.61	2441.71	2468.25	NaN	NaN	2510.57	NaN	NaN	2984.14	3284.92	NaN	NaN	NaN	267.313	2752.75	NaN	3768.19	NaN	NaN	2695	3035.48	3549.43	NaN	3801.61
11887.3	A0A8I6GLJ8	ENSRNOG00000071091	A0A8I6GLJ8_RAT	>tr|A0A8I6GLJ8|A0A8I6GLJ8_RAT Ig-like domain-containing protein OS=Rattus norvegicus OX=10116 GN=ENSRNOG00000071091 PE=4 SV=1	3	41.4	1.491	2236.05	NaN	NaN	NaN	2973.52	1297.98	1807.8	NaN	NaN	4509.1	NaN	NaN	6049.47	4499.89	NaN	NaN	5730.76	NaN	NaN	NaN	1577.5	NaN	NaN	NaN	1326.84	2914.54	30916.5	NaN
11698.1	A0A8I6GLK6	STFA2L3	A0A8I6GLK6_RAT	>tr|A0A8I6GLK6|A0A8I6GLK6_RAT Stefin A2-like 3 OS=Rattus norvegicus OX=10116 GN=Stfa2l3 PE=3 SV=1	4	62.1	0.57218	15064.6	6965.31	NaN	1599.12	7944.72	2938.76	4068.9	NaN	11389.7	5216.2	NaN	NaN	2930.21	3393.71	NaN	NaN	NaN	5041.89	4337.37	NaN	5733.94	3537.1	NaN	8694.04	4484.08	6251.03	NaN	4491.54
156430	A0A8I6GLM3	NCOA1	A0A8I6GLM3_RAT	>tr|A0A8I6GLM3|A0A8I6GLM3_RAT Nuclear receptor coactivator OS=Rattus norvegicus OX=10116 GN=Ncoa1 PE=1 SV=1	11	75.9	0.320701	4077.92	3850.05	2265.58	3120.3	3580.87	4048.66	3567.79	1689.43	1392.32	3783.35	NaN	NaN	4001.77	4702.41	NaN	NaN	450.871	3151.81	3674.13	NaN	4082.93	2315.85	NaN	3941.37	4390.71	3630.96	4231.72	3779.34
124947	A0A8I6GLM7	CARD6	A0A8I6GLM7_RAT	>tr|A0A8I6GLM7|A0A8I6GLM7_RAT Caspase recruitment domain family, member 6 OS=Rattus norvegicus OX=10116 GN=Card6 PE=1 SV=1	8	89.7	0.150895	5518.33	4913.1	4332.42	4257.42	4616.14	4128.47	6369.02	4387.83	4633.1	4880.76	6432.38	NaN	5458.8	5166.89	4474.47	4347.5	3919.93	4226.1	4080.6	NaN	4932.57	4778.87	5844.19	4991.1	5042.14	4817.86	5830	3474.26
55415.9	A0A8I6GLQ3	PRPF31	A0A8I6GLQ3_RAT	>tr|A0A8I6GLQ3|A0A8I6GLQ3_RAT U4/U6 small nuclear ribonucleoprotein Prp31 OS=Rattus norvegicus OX=10116 GN=Prpf31 PE=3 SV=1	15	93.1	0.116856	33027.7	30229.4	38193.7	32569.9	39909.5	32891.2	35387.5	35836.2	37695.6	29967.2	32401.2	NaN	31831.2	31804.4	43229.4	37015.3	38591.5	33105.5	35159.2	26160.1	35105.8	35437.9	42846.1	30445.2	31565.1	31820.1	37340.9	30366.1
184051	A0A8I6GLR1	COL18A1	A0A8I6GLR1_RAT	>tr|A0A8I6GLR1|A0A8I6GLR1_RAT Collagen type XVIII alpha 1 chain OS=Rattus norvegicus OX=10116 GN=Col18a1 PE=1 SV=1	18	89.7	0.224934	9985.68	10514	9908.24	12240.6	12210.4	9662.57	9308.59	7781.43	9181.86	9639.54	11935.9	NaN	12151.4	12298.4	15441.6	16189.7	9948.66	14973.6	10961.8	NaN	8333.57	9144.47	6669.64	9052.58	8667.98	8848.74	9280.05	8400.43
184677	A0A8I6GLR6	PREX1	A0A8I6GLR6_RAT	>tr|A0A8I6GLR6|A0A8I6GLR6_RAT Phosphatidylinositol-3,4,5-trisphosphate-dependent Rac exchange factor 1 OS=Rattus norvegicus OX=10116 GN=Prex1 PE=4 SV=1	6	48.3	0.21576	2124.24	1765.72	NaN	NaN	2031.78	1836.46	2294.68	NaN	NaN	1930.88	NaN	NaN	2171.32	1886.39	NaN	NaN	NaN	NaN	2240.41	NaN	1958.03	NaN	NaN	2435.16	2206.12	2460.28	698.992	NaN
110141	A0A8I6GLU0	NEDD4L	A0A8I6GLU0_RAT	>tr|A0A8I6GLU0|A0A8I6GLU0_RAT HECT-type E3 ubiquitin transferase OS=Rattus norvegicus OX=10116 GN=Nedd4l PE=1 SV=1	21	89.7	0.372973	110133	116322	97950.8	83897	111375	101238	116236	93183	109507	86711.2	27831.6	NaN	119771	120248	47357.8	10484.5	59684	81314.4	101219	NaN	112252	100862	34458.3	95715.4	130769	108145	31463.8	121106
44517.7	A0A8I6GLU8	TARDBP	A0A8I6GLU8_RAT	>tr|A0A8I6GLU8|A0A8I6GLU8_RAT TAR DNA-binding protein 43 OS=Rattus norvegicus OX=10116 GN=Tardbp PE=4 SV=1	15	96.6	0.121131	293396	294132	263576	269097	273364	280394	273129	319991	235086	295812	248236	246303	282374	303618	254106	246093	295677	285670	304172	188797	318638	249220	254767	280618	270218	372293	261769	267020
214938	A0A8I6GLX4	DLG5	A0A8I6GLX4_RAT	>tr|A0A8I6GLX4|A0A8I6GLX4_RAT Discs large MAGUK scaffold protein 5 OS=Rattus norvegicus OX=10116 GN=Dlg5 PE=4 SV=1	2	75.9	0.245398	1417.57	1035.61	1577.48	1556.62	1736.56	790.328	1510.08	1426.37	1980.62	811.846	1118.15	NaN	929.533	1155.29	NaN	NaN	1616.48	1257.24	1356.86	NaN	1033.53	1410.5	NaN	855.472	1117.13	1447.38	NaN	1595.75
44853.1	A0A8I6GLY5	GPS2	A0A8I6GLY5_RAT	>tr|A0A8I6GLY5|A0A8I6GLY5_RAT G protein pathway suppressor 2 OS=Rattus norvegicus OX=10116 GN=Gps2 PE=1 SV=1	3	96.6	0.263986	19267.7	19467.5	19618.6	17566.2	17981.8	17012.7	20243.2	22646.1	21446.7	18421.4	27878.9	2081.91	20892.2	22446.1	25476	21209.2	22798.4	16046	18976.6	24539.9	19953	24123.3	29182.5	20546.7	22139.5	21077.4	32573.5	12814
70008.8	A0A8I6GLY6	GGA1	A0A8I6GLY6_RAT	>tr|A0A8I6GLY6|A0A8I6GLY6_RAT Golgi associated, gamma adaptin ear containing, ARF binding protein 1 OS=Rattus norvegicus OX=10116 GN=Gga1 PE=1 SV=1	11	89.7	2.45101	12040.3	14312.5	6103.37	14287.5	8460.01	9552.07	10019.2	15624.7	8967.04	9121.8	37961.6	NaN	10847.8	11514	NaN	387021	13376.3	16661.7	9083.47	344748	9357.11	9218.75	9159.61	11486.2	10220.1	8008.48	11348.4	15028.6
123497	A0A8I6GM04	DAAM1	A0A8I6GM04_RAT	>tr|A0A8I6GM04|A0A8I6GM04_RAT Dishevelled associated activator of morphogenesis 1 OS=Rattus norvegicus OX=10116 GN=Daam1 PE=1 SV=1	15	93.1	0.140922	6762.38	6792.8	8580.63	6829.07	7061.27	6455.21	7469.92	7940.99	8727.19	6836.09	10616.8	NaN	6580.42	7351.64	7992.78	9885.5	8178.4	8316.54	6922.15	7246.9	6723.51	7083.28	7616.53	6942.48	6853.65	5988.17	6842.8	6852.58
21700.8	A0A8I6GM11	LSM12	A0A8I6GM11_RAT	>tr|A0A8I6GM11|A0A8I6GM11_RAT LSM12 homolog OS=Rattus norvegicus OX=10116 GN=Lsm12 PE=3 SV=1	4	96.6	2.00935	32084.5	30807.3	27658.5	23843	29699.8	27763.4	30655.3	25858	20755.3	27362	12397.3	552197	31071.2	34910.6	13218.4	25360.4	19483	29787.3	30599.4	340310	27719.2	24335.4	21371.9	31083.5	29025.1	25306.7	30715.9	31432.1
22423.7	A0A8I6GM43	PBDC1	A0A8I6GM43_RAT	>tr|A0A8I6GM43|A0A8I6GM43_RAT Polysaccharide biosynthesis domain containing 1 OS=Rattus norvegicus OX=10116 GN=Pbdc1 PE=4 SV=1	11	96.6	0.190896	46259.4	41579.2	44487.6	47225.3	39318.6	53066.9	50069.4	43390.6	44063	54457.6	42051.2	20596.3	53202.9	43929.2	30990.7	67614.2	47686.6	41669.3	42217.8	30405	45904.6	45255.5	48661.7	48213.5	45597.1	48212.6	53890	40055.5
29813.2	A0A8I6GM60	UGGT2	A0A8I6GM60_RAT	>tr|A0A8I6GM60|A0A8I6GM60_RAT UDP-glucose glycoprotein glucosyltransferase 2 OS=Rattus norvegicus OX=10116 GN=Uggt2 PE=4 SV=1	3	41.4	0.110099	6607.87	6922.19	NaN	NaN	6854.04	6399.12	5906.5	NaN	NaN	6511.74	NaN	NaN	6049.54	NaN	NaN	NaN	NaN	NaN	7343.4	NaN	5477.17	NaN	NaN	7475.48	5955.39	7962.81	NaN	NaN
129064	A0A8I6GM68	HDAC6	HDAC6_RAT	>sp|A0A8I6GM68|HDAC6_RAT Protein deacetylase HDAC6 OS=Rattus norvegicus OX=10116 GN=Hdac6 PE=3 SV=1	21	93.1	0.163656	72041.1	68486.1	71484.7	71246.9	67250	62788.9	60590.8	73159.5	60417	60791.6	62004.9	NaN	60262.4	68338.1	70190.3	64398.6	69696.5	62309.8	62116.8	23935	67348.1	79531.8	57452.9	65081.7	65733.9	65950.2	43971.6	56070.8
45094.6	A0A8I6GMB9	PHF24	A0A8I6GMB9_RAT	>tr|A0A8I6GMB9|A0A8I6GMB9_RAT PHD finger protein 24 OS=Rattus norvegicus OX=10116 GN=Phf24 PE=4 SV=1	2	72.4	0.164267	1872.46	2245.78	2236.64	2197.23	1716.79	2484.36	2450.65	1751.62	NaN	1918.54	2098.1	NaN	2340.27	1873.14	NaN	NaN	1258.84	2645.32	2036.43	NaN	1481.1	2110.36	NaN	1826.74	1875.8	2197.33	NaN	2213.73
74057.2	A0A8I6GMD5	SASS6	A0A8I6GMD5_RAT	>tr|A0A8I6GMD5|A0A8I6GMD5_RAT Spindle assembly abnormal protein 6 homolog OS=Rattus norvegicus OX=10116 GN=Sass6 PE=4 SV=1	4	55.2	0.206878	989.54	781.674	NaN	956.792	1539.41	1347.9	1675.43	NaN	NaN	1299.08	NaN	NaN	1360.43	1438.48	NaN	NaN	NaN	1622.89	1698.2	NaN	962.229	NaN	NaN	1450.8	1369.97	1415.71	NaN	1234.79
50732.8	A0A8I6GMM6	MEIS1	A0A8I6GMM6_RAT	>tr|A0A8I6GMM6|A0A8I6GMM6_RAT Meis homeobox 1 OS=Rattus norvegicus OX=10116 GN=Meis1 PE=3 SV=1	9	72.4	0.222946	19172.1	17023.8	28469.9	15782.1	16239.2	18978.9	18574.5	15843.8	NaN	21659.5	NaN	NaN	21390.3	20757	21828.1	NaN	NaN	13724.1	18605.2	NaN	19898.7	8508.4	17144.7	17448.1	23355.8	24689	NaN	15746.8
101479	A0A8I6GMR5	RBM25	A0A8I6GMR5_RAT	>tr|A0A8I6GMR5|A0A8I6GMR5_RAT RNA binding motif protein 25-like 1 OS=Rattus norvegicus OX=10116 GN=Rbm25 PE=1 SV=1	26	89.7	0.195099	10450.6	9167.18	9288.55	12090.8	15603.9	10878.8	12727.3	9495.97	9931	11804.3	8427.62	NaN	8370.56	9932.53	11367.9	10568.4	7564.53	12055.3	13141.9	NaN	14473.7	11331.7	6964.4	10089.3	10121.5	11143.7	7716.39	9665.32
31300.5	A0A8J8XB26	SRSF10	A0A8J8XB26_RAT	>tr|A0A8J8XB26|A0A8J8XB26_RAT Serine and arginine rich splicing factor 10 OS=Rattus norvegicus OX=10116 GN=Srsf10 PE=1 SV=1	7	82.8	0.425019	22604.7	21330.3	23471.5	19635.7	33109.5	19452	34474.2	16322.9	14383.6	31719.1	57355	NaN	16410.3	17833.6	NaN	NaN	17985.5	18664.9	32951.5	NaN	30394.2	15469.8	13684.4	15023.9	15199.9	25474.1	18917	20500.2
21304.7	A0A8J8XD91	TIMM17B	A0A8J8XD91_RAT	>tr|A0A8J8XD91|A0A8J8XD91_RAT Translocase of inner mitochondrial membrane 17b OS=Rattus norvegicus OX=10116 GN=Timm17b PE=1 SV=1	4	86.2	0.620895	8547.42	12022.8	9764.22	13486	29435.2	15839.2	17830.4	11259.4	10543.4	13817	41927.9	NaN	13974.8	7794.73	13252.2	6772.65	NaN	8277.88	8869.68	NaN	13502.7	7406.21	6127.81	15190	12628.1	6955.4	6269.54	6259.02
32107.8	A0A8J8XEJ8	ILRUN	A0A8J8XEJ8_RAT	>tr|A0A8J8XEJ8|A0A8J8XEJ8_RAT Inflammation and lipid regulator with UBA-like and NBR1-like domains OS=Rattus norvegicus OX=10116 GN=Ilrun PE=1 SV=1	2	48.3	0.201058	1338.75	1058.15	NaN	NaN	1203.4	1232.19	1402.82	NaN	NaN	1110.64	NaN	NaN	1255.76	840.659	NaN	NaN	NaN	NaN	1542.65	NaN	1120.44	NaN	NaN	1098.28	1212.21	1196.79	NaN	588.972
115643	A0A8J8XFB5	GARRE1	A0A8J8XFB5_RAT	>tr|A0A8J8XFB5|A0A8J8XFB5_RAT Granule associated Rac and RHOG effector 1 OS=Rattus norvegicus OX=10116 GN=Garre1 PE=1 SV=1	6	62.1	0.28677	2683.4	1882.84	1433.84	2033.22	2519.2	2419.17	2082.52	NaN	NaN	2428.65	NaN	NaN	2317.56	2717.53	NaN	NaN	NaN	2775.99	1822.7	NaN	2376.73	289.763	NaN	1911.74	2162.31	1756.77	NaN	1561.42
39713.6	A0A8J8XIM5	GRHPR	A0A8J8XIM5_RAT	>tr|A0A8J8XIM5|A0A8J8XIM5_RAT Glyoxylate and hydroxypyruvate reductase OS=Rattus norvegicus OX=10116 GN=Grhpr PE=1 SV=1	10	79.3	0.190306	36293.3	31671.5	45671.1	28151.3	29415.1	35132.5	33074.1	27280.8	19542.4	36278.6	NaN	NaN	34769.1	33904.4	25883.6	NaN	28478.3	23172	33938.1	NaN	28881	30399.4	43136	33898	34543	39437.6	NaN	25423.8
59406.6	A0A8J8XIU8	RBM39	A0A8J8XIU8_RAT	>tr|A0A8J8XIU8|A0A8J8XIU8_RAT RNA binding motif protein 39 OS=Rattus norvegicus OX=10116 GN=Rbm39 PE=1 SV=1	14	96.6	0.253444	39388	34669.1	45872.7	49476.3	77361.7	40088.6	54863.5	40030.4	51306.1	59977.1	65209.6	48523.2	44537.1	40230.4	70904.4	44096.2	30534.8	66296.8	43715.8	76841.8	45310.2	36016.4	47676.4	40130.1	43129.3	38777.6	52943.2	45186.7
45768.2	A0A8J8XL70	SERPINF1	A0A8J8XL70_RAT	>tr|A0A8J8XL70|A0A8J8XL70_RAT Serpin family F member 1 OS=Rattus norvegicus OX=10116 GN=Serpinf1 PE=1 SV=1	17	89.7	0.193571	27423.6	27242.3	33883.7	31801.5	34983.4	31152.1	38525.4	35804.1	36510.2	40614.7	49973.1	NaN	34826.6	30346.2	27166.2	60081.7	35323	36770.4	35327.7	NaN	29455.9	34467.3	36608.7	34426.8	35216.2	40593.4	41777.7	38117.9
52455.8	A0A8J8XLI9	DPH1	A0A8J8XLI9_RAT	>tr|A0A8J8XLI9|A0A8J8XLI9_RAT 2-(3-amino-3-carboxypropyl)histidine synthase subunit 1 OS=Rattus norvegicus OX=10116 GN=Dph1 PE=3 SV=1	2	55.2	1.98141	75097.3	67535	NaN	NaN	25567	17933.3	8798.6	NaN	NaN	19587	NaN	861035	36960.3	66113.6	NaN	NaN	NaN	NaN	22618.4	282912	27687.9	NaN	NaN	29141.2	18770.4	28221.9	NaN	124070
46575.9	A0A8J8XLZ3	LUC7L2	A0A8J8XLZ3_RAT	>tr|A0A8J8XLZ3|A0A8J8XLZ3_RAT RNA-binding protein Luc7-like OS=Rattus norvegicus OX=10116 GN=Luc7l2 PE=1 SV=1	8	96.6	0.244451	42919	39878.3	60898.6	52925.4	70723	56882.5	71389.3	45908.5	73335	60359.5	82368.6	36005.8	41257.5	44207.3	65003.7	56242.4	46908.6	63571.7	61089.8	92240.3	66200.6	41953.5	67478.4	42662.8	45654	46040.6	64529.9	54371.3
47117.3	A0A8J8XM71	SMAP2	A0A8J8XM71_RAT	>tr|A0A8J8XM71|A0A8J8XM71_RAT Small ArfGAP2 OS=Rattus norvegicus OX=10116 GN=Smap2 PE=1 SV=1	3	75.9	0.302706	6202.16	2944.22	4890.69	6131.11	5324.32	7258.23	4363.57	4134.87	NaN	7145.74	NaN	NaN	7841.37	7839.56	12408.7	NaN	7530.31	6355.39	7687.82	NaN	7511.87	5738.13	NaN	5472.5	7248.97	5794.38	9834.18	8752.2
54860.5	A0A8J8XMU1	PTPRK	A0A8J8XMU1_RAT	>tr|A0A8J8XMU1|A0A8J8XMU1_RAT Protein tyrosine phosphatase, receptor type, K OS=Rattus norvegicus OX=10116 GN=Ptprk PE=1 SV=1	2	72.4	0.216219	2223.52	1948.31	2245.73	2887.15	3634.2	2288.22	2811.19	2222.04	1881.38	2488.66	NaN	NaN	3106.45	2452.69	1251.78	NaN	NaN	3216.78	2231.19	NaN	2266.23	2486.19	NaN	2542.31	2894.54	2198.7	NaN	3239.54
65833.3	A0A8J8XR33	CSTF2	A0A8J8XR33_RAT	>tr|A0A8J8XR33|A0A8J8XR33_RAT Cleavage stimulation factor subunit 2 OS=Rattus norvegicus OX=10116 GN=Cstf2 PE=1 SV=1	17	96.6	0.184406	35167.3	37464.8	35467.4	33671.6	30354	34198.3	29412.3	31800.6	27728.7	30177.7	25142.9	55805.1	34878.5	37251.7	32821.7	44384.8	38045.3	25392.2	32360.8	29881.3	34465.7	27603	29942	33182.1	32118.4	32678.1	25419.6	34853.2
43570.3	A0A8J8XR86	NELFE	A0A8J8XR86_RAT	>tr|A0A8J8XR86|A0A8J8XR86_RAT Negative elongation factor E OS=Rattus norvegicus OX=10116 GN=Nelfe PE=1 SV=1	13	79.3	0.261067	6203.75	5645.8	5388.95	5627.81	5774.6	6418.43	6142.69	5422.96	4244.23	5898.22	9740.82	NaN	5171.85	5357.09	NaN	NaN	NaN	2932.38	5969.5	NaN	6382.4	4812.18	2224.59	5357.03	5762.36	5468.6	5645.43	3543.17
23636.5	A0A8J8XSR6	LYSMD2	A0A8J8XSR6_RAT	>tr|A0A8J8XSR6|A0A8J8XSR6_RAT LysM and putative peptidoglycan-binding domain-containing protein 2 OS=Rattus norvegicus OX=10116 GN=Lysmd2 PE=4 SV=1	5	55.2	1.96029	4560.38	5423.98	NaN	NaN	4569.09	4188.58	4931.36	NaN	NaN	4334.12	NaN	NaN	4773.66	5444.55	NaN	NaN	NaN	10470.5	3945.13	80211.2	3835.73	NaN	NaN	3174.46	4394.31	3985.53	NaN	5941.83
36928.6	A0A8J8XWW1	SCAMP2	A0A8J8XWW1_RAT	>tr|A0A8J8XWW1|A0A8J8XWW1_RAT Secretory carrier-associated membrane protein OS=Rattus norvegicus OX=10116 GN=Scamp2 PE=1 SV=1	2	93.1	0.25554	4949.5	4625.61	4855.44	2244.88	3426.93	4711.3	4183.08	4909.87	3503.92	4535.56	2510.83	NaN	5705.45	4347.24	3488.63	2483.28	3207.2	3460.73	5279.48	3602.72	5197.96	4926.26	4676.03	5009.16	5949.18	5691.9	5955.52	2682.81
254950	A0A8J8XYU9	MYO7A	A0A8J8XYU9_RAT	>tr|A0A8J8XYU9|A0A8J8XYU9_RAT Myosin VIIA OS=Rattus norvegicus OX=10116 GN=Myo7a PE=3 SV=1	11	69	0.431195	17197	13225.2	740.585	8147.05	21204.2	16616.7	15034.8	3552.08	NaN	16070	NaN	NaN	14707.9	14365.8	NaN	NaN	18139.8	14344.1	21894.9	NaN	11817.5	NaN	1790.22	13231.4	13114.9	16025.8	NaN	16828.2
26207.5	A0A8J8Y4N8	UBE2R2	A0A8J8Y4N8_RAT	>tr|A0A8J8Y4N8|A0A8J8Y4N8_RAT Ubiquitin-conjugating enzyme E2R 2 OS=Rattus norvegicus OX=10116 GN=Ube2r2 PE=1 SV=1	5	96.6	0.263023	20038.3	18466.8	16216.8	19089.6	17885.7	18934.7	19059.7	22448.5	16312.1	19431.9	29754	37027	21586.5	17817.4	29359.8	37378.8	25324.4	19139.5	16842.9	29439.8	19432.2	18072	24751.6	18893.3	19774.2	18483.8	25219.1	19239.6
96264.4	A0A8J8Y5V1	PARP9	A0A8J8Y5V1_RAT	>tr|A0A8J8Y5V1|A0A8J8Y5V1_RAT Poly (ADP-ribose) polymerase family, member 9 OS=Rattus norvegicus OX=10116 GN=Parp9 PE=1 SV=1	16	93.1	0.311397	6060.04	6825.62	4854.32	5547.13	4791.35	4772.53	4767.46	4477.84	3501.45	3524.63	2125.57	NaN	4929.24	5623.96	2908.23	2550.64	4105.4	5135.71	4775.97	1817.5	6208.47	4298.11	2283.71	5833.5	4968.61	5294.46	2128.17	5491.36
73528.7	A0A8J8Y7Y5	PARN	A0A8J8Y7Y5_RAT	>tr|A0A8J8Y7Y5|A0A8J8Y7Y5_RAT Poly(A)-specific ribonuclease PARN OS=Rattus norvegicus OX=10116 GN=Parn PE=1 SV=1	14	93.1	0.240715	6225.97	6827.6	8940.34	7421.08	6624.58	6048.54	5857.42	9362.8	9334.92	6535.5	8537.36	NaN	5478.02	6410.63	11638.5	9007.77	6672.81	8510.44	6905.69	12750.5	7155.16	8295.35	7410.52	5524.66	6173.03	7604.92	10554.1	6144.82
41901	A0A8J8Y8E0	FIBP	A0A8J8Y8E0_RAT	>tr|A0A8J8Y8E0|A0A8J8Y8E0_RAT FGF1 intracellular binding protein OS=Rattus norvegicus OX=10116 GN=Fibp PE=4 SV=1	3	37.9	0.557316	854.064	NaN	NaN	NaN	1490.07	910.773	1457.82	3614.43	NaN	1233.4	NaN	NaN	NaN	NaN	NaN	NaN	NaN	NaN	1063.57	NaN	1279.46	NaN	NaN	900.704	1214.23	1185.93	NaN	NaN
32335.2	A0A8J8Y9E0	TRA2A	A0A8J8Y9E0_RAT	>tr|A0A8J8Y9E0|A0A8J8Y9E0_RAT Transformer 2 alpha OS=Rattus norvegicus OX=10116 GN=Tra2a PE=1 SV=1	5	93.1	0.352269	22265.4	18646.5	33419.4	30718.4	27831	17743	26293.9	23865.6	37549.9	28042.6	47222.4	NaN	11615.8	16963.2	36874	32890.4	25221.1	29956.2	26430.6	23816.3	29468.6	28954	15446.8	9880.49	11253.4	20244.4	37963.6	19501.7
43187.2	A0A8J8Y9Q4	ZFYVE19	A0A8J8Y9Q4_RAT	>tr|A0A8J8Y9Q4|A0A8J8Y9Q4_RAT Zinc finger FYVE-type containing 19 OS=Rattus norvegicus OX=10116 GN=Zfyve19 PE=1 SV=1	5	72.4	0.421727	2211.59	5382.21	5223	3332.14	3409.31	3183.49	3721.03	3842.48	NaN	2188.55	NaN	NaN	2263.92	2458.58	NaN	NaN	3146.38	1710.43	3279.69	NaN	3764.02	NaN	866.701	2164.49	3813.43	2846.14	377.845	2027.44
51637.3	A0A8J8YBF1	SLC30A6	A0A8J8YBF1_RAT	>tr|A0A8J8YBF1|A0A8J8YBF1_RAT Solute carrier family 30 member 6 OS=Rattus norvegicus OX=10116 GN=Slc30a6 PE=1 SV=1	3	34.5	0.290561	NaN	NaN	NaN	NaN	2962.58	1185.4	2984.87	NaN	NaN	2504.61	NaN	NaN	4403.75	NaN	NaN	NaN	NaN	NaN	3173.95	NaN	3521.48	NaN	NaN	3283.44	2190.42	3310.98	NaN	NaN
56502.2	A0A8J8YFS5	HARS1	A0A8J8YFS5_RAT	>tr|A0A8J8YFS5|A0A8J8YFS5_RAT Histidine--tRNA ligase, cytoplasmic OS=Rattus norvegicus OX=10116 GN=Hars1 PE=1 SV=1	25	93.1	0.0795001	95607	92839.2	83392.5	75989.7	84602.9	87692.8	85019.4	91133.4	102959	84578.6	92505.3	NaN	93722.7	91845.5	84353.2	92301.1	98316	82756.1	89852.7	111757	89126.6	79420.8	92563.3	91836.6	91746.4	89511.7	90072.8	95319.5
94708.1	A0A8J8YGA4	LPIN3	A0A8J8YGA4_RAT	>tr|A0A8J8YGA4|A0A8J8YGA4_RAT phosphatidate phosphatase OS=Rattus norvegicus OX=10116 GN=Lpin3 PE=1 SV=1	3	69	1.36961	2839.28	1580.2	2155.1	2865.05	2555.78	3537.81	2411.79	NaN	2521.94	768.866	NaN	19400.9	2819.22	1389.55	NaN	NaN	NaN	868.687	3917.47	NaN	1394.53	1724.5	NaN	2485.09	2403.35	548.816	NaN	237.7
35332.7	A0A8J8YGQ6	DHRSX	A0A8J8YGQ6_RAT	>tr|A0A8J8YGQ6|A0A8J8YGQ6_RAT Dehydrogenase/reductase X-linked OS=Rattus norvegicus OX=10116 GN=Dhrsx PE=1 SV=1	6	93.1	0.219519	7943.32	9702.51	8694.05	8319.81	7765.19	8975.95	8710.42	10336.3	9763.66	7658.66	8211.87	NaN	9494.9	11100.5	6766.82	8857.56	11449.2	10143.1	5418.31	6941.05	6546.57	8631.21	11446.9	5561.63	5543.37	5580.44	6000.95	9082.8
46761.3	A0A8J8YH81	SMARCB1	A0A8J8YH81_RAT	>tr|A0A8J8YH81|A0A8J8YH81_RAT SWI/SNF-related matrix-associated actin-dependent regulator of chromatin subfamily B member 1 OS=Rattus norvegicus OX=10116 GN=Smarcb1 PE=1 SV=1	14	96.6	0.271777	39206.2	38358.1	37382.4	35158.5	38757.7	35602.6	36863.7	33636.2	23574.3	34809	33119.1	39079.1	36390.2	35548.3	49352.8	85454.9	35298.9	41495.4	40091.6	56917	40417.4	41408.3	30808.8	35190.3	35581.4	38787.9	35056.8	45475.4
54500.4	A0A8J8YIP6	ACCS	A0A8J8YIP6_RAT	>tr|A0A8J8YIP6|A0A8J8YIP6_RAT 1-aminocyclopropane-1-carboxylate synthase OS=Rattus norvegicus OX=10116 GN=Accs PE=1 SV=1	7	96.6	0.249265	4265.57	4368.32	5760.97	6845.18	3908.39	4108.83	3641.17	6057.3	6894.89	4805.78	4154	3790.21	5728.66	5138.49	4376.15	6227.53	5897.99	5973.03	3158.76	7702.99	3913.74	7209.13	5382.84	3685.54	4519.55	4776.52	3482.5	6567.33
34366.2	A0A8J8YLI4	UNG	A0A8J8YLI4_RAT	>tr|A0A8J8YLI4|A0A8J8YLI4_RAT Uracil-DNA glycosylase OS=Rattus norvegicus OX=10116 GN=Ung PE=3 SV=1	3	48.3	0.188964	2582.25	2037.17	NaN	NaN	1436.45	2388	2508.28	NaN	NaN	2492.1	NaN	NaN	2249.46	2688.12	NaN	NaN	NaN	NaN	2158.18	NaN	2414.43	NaN	NaN	2372.64	2206	2489.27	NaN	1223.69
28216	A0A8J8YN55	ING4	A0A8J8YN55_RAT	>tr|A0A8J8YN55|A0A8J8YN55_RAT Inhibitor of growth protein OS=Rattus norvegicus OX=10116 GN=Ing4 PE=1 SV=1	4	93.1	0.236705	3972.85	3558.51	2763.85	3727.66	3646.41	3311.3	3780.07	4259.73	3898.77	3228.11	5952.12	NaN	2843.62	3171.42	3940.41	2421.46	1819.88	3428.16	3802.06	1986.52	3218.78	2159.94	3605.24	3211.7	3482.66	3581.62	4106.76	3560.35
29545.2	A0A8J8YNE4	APOOL	A0A8J8YNE4_RAT	>tr|A0A8J8YNE4|A0A8J8YNE4_RAT MICOS complex subunit OS=Rattus norvegicus OX=10116 GN=Apool PE=3 SV=1	11	82.8	0.293229	12546.6	14672.8	12470	22993.2	22808.1	12493.6	15715.5	17268.8	21218.2	12178.7	NaN	NaN	9361.65	12778.4	21935.4	17461.1	NaN	11281.6	12184.5	NaN	12393.9	24712.6	13545.7	11163.6	10440.1	14231.3	12657.8	14741
47574.2	A0A8J8YNM5	WIPI1	A0A8J8YNM5_RAT	>tr|A0A8J8YNM5|A0A8J8YNM5_RAT WD repeat domain, phosphoinositide interacting 1 OS=Rattus norvegicus OX=10116 GN=Wipi1 PE=1 SV=1	4	69	0.181546	8945.94	6667.49	6760.97	4803.17	8805.79	8411.67	9274.48	6601.2	7035.28	9394.63	NaN	NaN	9015.6	8259.97	NaN	NaN	NaN	8833.33	7650.26	NaN	8698.78	6511.35	NaN	8502.1	11125.9	9140.79	NaN	6314.94
70256.9	A0A8J8YNR6	FXR2	A0A8J8YNR6_RAT	>tr|A0A8J8YNR6|A0A8J8YNR6_RAT FMR1 autosomal homolog 2 OS=Rattus norvegicus OX=10116 GN=Fxr2 PE=1 SV=1	26	93.1	0.130085	34016.9	31232.4	26838.5	31275.1	34472.5	32971.8	33784.1	26857.2	27055.6	35385.7	28855.1	NaN	37684.1	34077.2	30725.1	31759.7	29038.5	26939.6	32518.5	16856.8	32813.7	32018.8	29993.6	30824.1	33716.7	31008.8	29248.2	26878.3
26914.2	A0A8J8YP33	HAUS2	A0A8J8YP33_RAT	>tr|A0A8J8YP33|A0A8J8YP33_RAT HAUS augmin like complex subunit 2 OS=Rattus norvegicus OX=10116 GN=Haus2 PE=4 SV=1	5	51.7	0.855873	3718.85	3814.98	NaN	5762.22	4035.66	3300.55	3583.11	NaN	NaN	3376.96	NaN	NaN	3155.15	3563.29	NaN	NaN	NaN	18903.8	3457.4	NaN	3349.99	NaN	NaN	3034.91	3373.86	3513.65	NaN	NaN
56162.4	A0A8J8YPE2	EED	A0A8J8YPE2_RAT	>tr|A0A8J8YPE2|A0A8J8YPE2_RAT Embryonic ectoderm development OS=Rattus norvegicus OX=10116 GN=Eed PE=1 SV=1	12	93.1	0.18443	7631.18	7110.44	6149.65	4659.32	6719	7388.03	8988.02	3985.65	7792.98	8948.58	7125.27	NaN	5712.96	6574.07	8186.53	6799.01	8175.55	4747.53	6762.9	5709.6	5331.33	6234.35	6039.53	6649.76	6224.41	7303.85	7267.71	5849.24
40027.4	A0A8J8YRV3	DRG1	A0A8J8YRV3_RAT	>tr|A0A8J8YRV3|A0A8J8YRV3_RAT Developmentally regulated GTP binding protein 1 OS=Rattus norvegicus OX=10116 GN=Drg1 PE=1 SV=1	13	72.4	0.313261	9048.7	9434.43	9538.43	11564.3	17154.6	8636.09	11143.1	3402.7	4142.06	11351.4	NaN	NaN	7214	7789.79	NaN	NaN	NaN	10169.7	9459.88	NaN	10066.6	5780.69	8753.22	7383.6	9799.78	11484.2	NaN	9550.85
8482.85	A0A8L2QCA8	LOC134479940	A0A8L2QCA8_RAT	>tr|A0A8L2QCA8|A0A8L2QCA8_RAT Predicted gene, 55359 OS=Rattus norvegicus OX=10116 GN=LOC134479940 PE=4 SV=1	2	31	1.47293	4567.81	NaN	NaN	NaN	3412.39	1618.44	2356.98	NaN	NaN	4792.84	NaN	NaN	NaN	NaN	NaN	NaN	NaN	NaN	NaN	NaN	11299.3	63436	NaN	15258.7	12083.1	NaN	NaN	NaN
103395	A0A8L2QHS0	RASIP1	A0A8L2QHS0_RAT	>tr|A0A8L2QHS0|A0A8L2QHS0_RAT Ras interacting protein 1 OS=Rattus norvegicus OX=10116 GN=Rasip1 PE=1 SV=1	15	89.7	0.285525	2754.47	3126.1	3066.36	3067.82	4200.26	3660.31	3555.11	2695.35	4857.09	2761.57	6308.06	NaN	2332.5	2800.2	4699.69	5071.18	5731.81	3121.11	3533.36	NaN	3233.57	3120.52	3677.83	3084.52	2774.18	3498.19	2606.81	2792.31
6381.52	A0A8L2QV13	ATP5MKL1	A0A8L2QV13_RAT	>tr|A0A8L2QV13|A0A8L2QV13_RAT ATP synthase membrane subunit K, mitochondrial OS=Rattus norvegicus OX=10116 GN=Atp5mkl1 PE=4 SV=1	3	89.7	0.213866	36332.1	39115.5	26273.1	41578.1	64889.3	37476.9	52711.8	46587.5	51510	52066.4	39266.3	NaN	55463.2	43009.2	40287.6	29831.5	28824.8	39542.8	34173.3	NaN	45003.8	35151.6	48222.8	52308.9	48011.6	33349.9	44835.5	38945.2
6570.66	A0A8L2ULK7	RPS29-PS21	A0A8L2ULK7_RAT	>tr|A0A8L2ULK7|A0A8L2ULK7_RAT Ribosomal protein S29, pseudogene 21 OS=Rattus norvegicus OX=10116 GN=Rps29-ps21 PE=3 SV=1	4	72.4	0.39111	29476.6	25550.7	13550.2	30789.3	27059.5	33230.4	31442.7	4458.28	21514.4	25643.6	NaN	NaN	16522.9	27060.1	NaN	NaN	1361.84	35146.8	37468.8	NaN	34261.4	18136.5	NaN	22632.9	20163.1	24031	NaN	25787.7
82120.9	A0AA76ENW5	P3H3	A0AA76ENW5_RAT	>tr|A0AA76ENW5|A0AA76ENW5_RAT procollagen-proline 3-dioxygenase OS=Rattus norvegicus OX=10116 GN=P3h3 PE=3 SV=1	23	93.1	0.138626	17043.1	18042.7	14022.2	15447.3	14773.4	21387.1	17651.1	14763.5	13872.6	17677.8	20858.7	NaN	17362.8	18230.1	13675.1	17942.2	16670.5	17005.8	21483	20924	14530	15127	15136.9	14008	18577.9	18071.7	17286.4	18807.9
56782.1	A0FKI7	ACBD5	ACBD5_RAT	>sp|A0FKI7|ACBD5_RAT Acyl-CoA-binding domain-containing protein 5 OS=Rattus norvegicus OX=10116 GN=Acbd5 PE=1 SV=1	8	93.1	0.365076	2211.86	4684.78	4181.58	3770.93	6534.23	5799.74	5090.62	3790.13	5958.19	3705	2914.16	NaN	5918.98	2215.37	8763.87	3687.44	3562.97	4889.35	3319.91	2018.11	5174.46	3364.89	2847.96	5124.44	3792.87	2134.2	3934.9	4478.53
44703.4	A0JN27	GTF2H2	TF2H2_RAT	>sp|A0JN27|TF2H2_RAT General transcription factor IIH subunit 2 OS=Rattus norvegicus OX=10116 GN=Gtf2h2 PE=1 SV=1	5	86.2	0.239345	6947.83	7636.04	8512.77	6940.19	10869.6	7050.93	8335.84	10653.7	9126.96	9371.49	8752.91	NaN	7455.92	5145.88	6449.86	NaN	6363.4	7811.44	9302.65	5526.67	9655.86	10924.5	3575.32	10677.2	6821.26	9197.61	NaN	6366.58
20709.3	A0JN30	CNPY2	A0JN30_RAT	>tr|A0JN30|A0JN30_RAT Canopy FGF signaling regulator 2 OS=Rattus norvegicus OX=10116 GN=Cnpy2 PE=1 SV=1	11	89.7	0.257643	49473.2	45267.4	28821.6	40376.8	46203.6	53619.9	45786.4	32685.3	25151.5	39474.3	41433.9	NaN	51965.3	47630.6	66493.9	88498.3	47941.8	49391.4	57155.4	NaN	56301.9	36493.4	56088	48375.7	45992.7	49954.7	40392.4	46851.7
44535.3	A0JPJ7	OLA1	OLA1_RAT	>sp|A0JPJ7|OLA1_RAT Obg-like ATPase 1 OS=Rattus norvegicus OX=10116 GN=Ola1 PE=2 SV=1	22	93.1	0.101061	111473	93674	98330.3	110193	112502	113663	117010	87341.1	106027	113142	112370	NaN	113021	97457.1	114872	97440	117218	102936	125816	141792	110893	112328	124302	111044	115492	111209	114385	94279.5
46587.5	A0JPK3	ZFP57	ZFP57_RAT	>sp|A0JPK3|ZFP57_RAT Zinc finger protein 57 OS=Rattus norvegicus OX=10116 GN=Zfp57 PE=2 SV=1	6	96.6	0.261024	11963.8	8277.42	13638.4	13161.7	10289.9	10077.5	9001.13	14285.8	12255.9	8070.21	13875.9	8060.59	9353.35	11197.6	15997.1	15597.2	15673.5	13795.9	8637.31	14279.3	9974.38	15280	15694.2	10145.3	8897.41	7324.78	19706.8	12113.3
29187.5	A0JPM9	EIF3J	EIF3J_RAT	>sp|A0JPM9|EIF3J_RAT Eukaryotic translation initiation factor 3 subunit J OS=Rattus norvegicus OX=10116 GN=Eif3j PE=1 SV=1	15	96.6	0.174652	45734	45693.2	37494.4	34927.6	39911.9	39034.9	37460.8	42304.4	39106.9	42087.1	49864.2	21345.3	39484.7	41465.8	39826.4	42878.5	31290.8	34564.9	40442.1	65065.4	43555.3	38638.2	48170	41472	38840.5	41483.4	44205.6	41614.1
22311.8	A0JPN6	MED22	MED22_RAT	>sp|A0JPN6|MED22_RAT Mediator of RNA polymerase II transcription subunit 22 OS=Rattus norvegicus OX=10116 GN=Med22 PE=2 SV=1	3	93.1	0.294556	6174.95	4652.85	2962.21	4215.92	5587.18	6323.98	5549.74	3843.62	4714.91	5877.22	6819.46	5279.93	5999.17	4543.6	6272.46	5750.08	NaN	2247.49	2051.12	2343.02	4014.2	2809.96	4956.08	4968.43	5925.15	4008.7	6640.91	3836.78
22325.8	A0JPP1	DRAP1	NC2A_RAT	>sp|A0JPP1|NC2A_RAT Dr1-associated corepressor OS=Rattus norvegicus OX=10116 GN=Drap1 PE=2 SV=1	6	89.7	0.207937	37208.4	28056.4	39934	41219.4	39633.1	39668.3	39539	29888.9	38140.7	36694.6	22669.6	NaN	25343.2	29557.9	24132.5	34302	32348.8	40104.3	37222.9	NaN	40218	38969.1	21669.6	29544.3	30490.4	31591.8	16397.9	33469.8
43113.8	A0JPQ7		CS047_RAT	>sp|A0JPQ7|CS047_RAT Uncharacterized protein C19orf47 homolog OS=Rattus norvegicus OX=10116 PE=2 SV=1	4	89.7	0.474961	3406.97	4034.52	2320.49	2521.51	2276.12	1314.19	3522.66	2648.11	2601.98	1301.35	4544.95	NaN	2733.91	4104.08	1419.81	2219.33	6594.85	1901.72	4242.95	NaN	1853.08	1566.05	2167.22	2033.9	3086.56	2614.53	465.943	4314.97
44874.6	A0JPQ9	CHID1	CHID1_RAT	>sp|A0JPQ9|CHID1_RAT Chitinase domain-containing protein 1 OS=Rattus norvegicus OX=10116 GN=Chid1 PE=2 SV=2	8	89.7	0.290925	9885.53	9575.88	7117.93	8451.94	11464.5	11689.3	10994.6	5970.56	7597.84	11392.9	5428.79	NaN	11865.7	10094.9	4394.01	6627.21	5753.89	8362.21	9680.7	NaN	9650.85	8025.23	5301.82	9436.86	10752.7	9010.68	2716.31	7793.53
71445.6	A0MZ67	SHTN1	SHOT1_RAT	>sp|A0MZ67|SHOT1_RAT Shootin-1 OS=Rattus norvegicus OX=10116 GN=Shtn1 PE=1 SV=1	31	93.1	0.100912	9614.84	10564.3	8718.05	9909.29	9603.81	10275.4	9471.52	10018.2	9145.8	11935.2	8729.01	NaN	10714.3	10375.4	10562.8	8575.29	9572.87	10664.6	9369.35	6965.55	9385.53	10330.6	10524.9	9397.68	9867.89	9711.98	8882.68	8188.08
41028.7	A1A5P0	CDC42EP1	BORG5_RAT	>sp|A1A5P0|BORG5_RAT Cdc42 effector protein 1 OS=Rattus norvegicus OX=10116 GN=Cdc42ep1 PE=1 SV=1	10	72.4	0.363642	13028.8	11885	5703.59	8227.89	12911.5	11510	14658.5	4755.62	4197.95	14237.9	NaN	NaN	12000.4	11675.3	NaN	NaN	4435.2	6004.41	12328.5	NaN	10898.5	5162.02	NaN	7562.92	10421.7	11792.7	NaN	7332.98
41536.9	A1A5P2	RRS1	RRS1_RAT	>sp|A1A5P2|RRS1_RAT Ribosome biogenesis regulatory protein homolog OS=Rattus norvegicus OX=10116 GN=Rrs1 PE=2 SV=1	7	96.6	0.190156	18715.1	18990.8	19423.5	19358.4	16144.8	13480.8	17903.9	19096.5	16939.6	16261.2	24308.1	16718.6	15017.9	17331.5	24889.9	21307.2	14432.5	10345.9	18668.8	22145.6	15083.7	17363	22765.2	16140.1	14727.5	18435.4	24631.2	17852.9
82337.4	A1A5P5	ARMC9	ARMC9_RAT	>sp|A1A5P5|ARMC9_RAT LisH domain-containing protein ARMC9 OS=Rattus norvegicus OX=10116 GN=Armc9 PE=2 SV=1	12	93.1	0.221	4624.06	6177.87	6412.21	10101.7	5746.72	6012.97	5126.51	7111.26	7537.26	5906.68	9614.73	NaN	6005.39	5627.64	5680.33	8131.19	6688.65	9302.61	5395.31	7310.53	5704.64	10162.7	6542.6	6396.9	6760.54	6289.63	8747.99	6785.54
45550.4	A1A5R1	RBFOX2	RFOX2_RAT	>sp|A1A5R1|RFOX2_RAT RNA binding protein fox-1 homolog 2 OS=Rattus norvegicus OX=10116 GN=Rbfox2 PE=2 SV=1	10	89.7	0.299788	8817.07	8652.57	9235.89	8751.42	7914.52	7245.64	7816.99	10472	10505.3	9694.29	3741.36	NaN	8800.95	9957.21	8219.82	3664.48	9979.74	8793.26	6357.51	NaN	7022.36	9368.9	3995.84	7601.39	7177.7	7073.66	1128	8371.56
19083.4	A1A5S0	GTSF1	A1A5S0_RAT	>tr|A1A5S0|A1A5S0_RAT Gametocyte specific factor 1 OS=Rattus norvegicus OX=10116 GN=Gtsf1 PE=4 SV=1	7	86.2	0.382737	25167.5	18781.8	18480.6	20190.6	22297.9	22225.2	20937.5	13831.5	13518.5	24137.4	1061.51	9863.32	20524.2	22229.9	1369.15	NaN	8287.87	13187.2	17888.4	14191.5	20122.6	16123	NaN	20771.3	21107	18233.6	NaN	12271.3
106764	A1A5S1	PRPF6	PRP6_RAT	>sp|A1A5S1|PRP6_RAT Pre-mRNA-processing factor 6 OS=Rattus norvegicus OX=10116 GN=Prpf6 PE=1 SV=1	36	96.6	0.109735	66090.5	62452.3	74644.4	67779.4	75241	60116.1	61345	69797.4	69487.7	62214.2	72323.5	49648.6	52981.3	61698.2	76850.4	68152.7	65819	58257.8	66280.9	78522.7	69064.2	65862.3	66252.5	55214.6	58822.2	65170.5	72618.7	57576.5
136505	A1EC95	HEATR6	HEAT6_RAT	>sp|A1EC95|HEAT6_RAT HEAT repeat-containing protein 6 OS=Rattus norvegicus OX=10116 GN=Heatr6 PE=1 SV=1	11	93.1	0.482615	15166.7	10557.4	10106.2	10766.6	13165.7	22717.7	14864.6	10188.3	9562.53	14010.6	8205.14	NaN	20676.4	12231.5	9129.22	9999.29	10198.5	9430.29	14018.8	8698.62	14322.5	9728.79	39897	13725.9	21503.1	13578.8	9913.92	9501.91
17010.3	A1L108	ARPC5L	ARP5L_RAT	>sp|A1L108|ARP5L_RAT Actin-related protein 2/3 complex subunit 5-like protein OS=Rattus norvegicus OX=10116 GN=Arpc5l PE=1 SV=2	7	86.2	0.182444	33265.8	31765.3	31223.1	39942.5	25393.1	27338.7	26769.5	27710.1	21045.9	26505.5	36841	NaN	28956.5	38307.8	18635.3	26702.2	38480.8	29135	26015.9	NaN	30428.5	29286.2	35635.1	26830.9	26867.3	28009.7	NaN	23161.7
42142.1	A1L112	WDR55	WDR55_RAT	>sp|A1L112|WDR55_RAT WD repeat-containing protein 55 OS=Rattus norvegicus OX=10116 GN=Wdr55 PE=2 SV=1	4	89.7	0.17813	6508.06	7865.37	10250.1	8475.83	8455.79	7547.13	8361.91	7714.94	7839.36	9628.57	10004.8	NaN	9692.07	8712.39	12326.3	9734.76	8156.36	8843.57	5927	NaN	7328.93	10590.1	11521.1	8062.17	10284	6780.6	6993.69	8415.18
46199.4	A1L134	AUP1	AUP1_RAT	>sp|A1L134|AUP1_RAT Lipid droplet-regulating VLDL assembly factor AUP1 OS=Rattus norvegicus OX=10116 GN=Aup1 PE=2 SV=1	7	75.9	1.91451	3258.4	3010.33	21956.9	17083.1	3173.15	4199.42	4061.29	32492.6	68388.2	3390.04	NaN	NaN	3270.33	2598.85	140645	4402.37	NaN	12056.3	2905.19	NaN	3272.98	15373.3	NaN	4214.37	2154.64	2460.42	NaN	8317.18
65512.9	A1L1I3	NUMBL	NUMBL_RAT	>sp|A1L1I3|NUMBL_RAT Numb-like protein OS=Rattus norvegicus OX=10116 GN=Numbl PE=1 SV=1	9	65.5	0.200707	7377.62	6900.39	7723.36	8564.81	10084.6	9615.17	8894.16	5017.86	NaN	8615.37	NaN	NaN	6802.74	7344.57	NaN	NaN	NaN	10887	8947.81	NaN	10080.9	5253.91	NaN	7795.65	9066.77	7910.4	NaN	6039.55
69557.8	A1L1J6	ZNF652	ZN652_RAT	>sp|A1L1J6|ZN652_RAT Zinc finger protein 652 OS=Rattus norvegicus OX=10116 GN=Znf652 PE=1 SV=1	4	93.1	0.167573	2159.77	2464.84	1681.03	2108.31	2475.14	2230.22	2063.11	1755.34	1747.22	2332.98	1585.24	NaN	1718.29	2354.14	1663.34	1866.31	1603.14	2632.5	1724.6	2144.12	2110.84	1827.87	1804.49	1543.15	2409.47	1444.7	2197.71	2270.54
37569.7	A1L1J7	PBK	A1L1J7_RAT	>tr|A1L1J7|A1L1J7_RAT PDZ binding kinase OS=Rattus norvegicus OX=10116 GN=Pbk PE=1 SV=1	8	82.8	0.829387	7047.73	7355.7	14865.1	10959.5	8516.88	5941.84	10171.5	23603.2	NaN	10041	33900.9	NaN	8932.78	8732.36	23189.7	50866.7	26077.8	7032.15	8170.3	11580.1	5346.49	NaN	45436	7421.87	8384	6944.68	NaN	11999.6
23674.8	A1L1J8	RAB5B	A1L1J8_RAT	>tr|A1L1J8|A1L1J8_RAT RAB5B, member RAS oncogene family OS=Rattus norvegicus OX=10116 GN=Rab5b PE=1 SV=1	5	96.6	0.222377	46249	47674.4	39556.4	42769.1	48458	56724.5	55262.8	39231.8	41231.9	55458.2	33465.3	12094.3	56827.4	51954.6	42364.4	35560.5	37173.5	49383.4	55306.3	39580.1	49362.2	40903.2	33849.6	50876.2	51328.8	46404.5	30441.7	45624.5
80253.8	A1L1J9	LMF2	LMF2_RAT	>sp|A1L1J9|LMF2_RAT Lipase maturation factor 2 OS=Rattus norvegicus OX=10116 GN=Lmf2 PE=2 SV=1	7	89.7	0.356316	37386.3	37760	37785.9	37816.5	45216.6	43357.1	47196.1	50666.9	33007.7	40210.8	9739.59	NaN	34350	30354.7	21781.3	8367.71	29523.4	31589.6	41052.9	NaN	40293.6	29189.7	16580.4	40649.4	43354.1	41675.4	6660.37	32694.1
81739.1	A1L1K3	ANAPC5	APC5_RAT	>sp|A1L1K3|APC5_RAT Anaphase-promoting complex subunit 5 OS=Rattus norvegicus OX=10116 GN=Anapc5 PE=2 SV=1	29	89.7	0.190833	23587.8	19768.6	18667.2	20098.2	23087.2	21121.7	19429.9	17875.8	21088.5	20594.6	13525.6	NaN	24824.8	22294.8	14376.9	17800.9	16574.2	20954.4	20777.4	NaN	20658.4	18236.9	12821.6	21347.9	22400.4	21854.8	8553.06	18323.9
59911	A1L1K6	GTF3C5	A1L1K6_RAT	>tr|A1L1K6|A1L1K6_RAT General transcription factor IIIC subunit 5 OS=Rattus norvegicus OX=10116 GN=Gtf3c5 PE=1 SV=1	17	96.6	0.118489	9544.1	10074.6	9466.55	8997.44	8128.68	9509.47	8917.56	9754.44	10470.8	7493.29	10331.9	11130.8	9751.85	9057.08	12454.9	10873.8	12432.3	8501.8	7966.39	9949.84	9655.49	9263.27	10724.4	9535.07	9152.97	9797.49	9332.77	8840.61
45826.2	A1L1K8	HABP4	HABP4_RAT	>sp|A1L1K8|HABP4_RAT Intracellular hyaluronan-binding protein 4 OS=Rattus norvegicus OX=10116 GN=Habp4 PE=1 SV=1	5	82.8	0.263716	2710.23	3288.61	2089.45	3146.54	2078.54	3137.8	2569.71	2044.73	2322.69	2351.82	847.19	NaN	2363.47	2621.31	NaN	1345.76	2286.31	2363.45	2378.89	NaN	2412.23	2033.06	1321.6	1837.98	2724.09	2830.94	NaN	3440.79
76566	A1L1L2	TMEM214	TM214_RAT	>sp|A1L1L2|TM214_RAT Transmembrane protein 214 OS=Rattus norvegicus OX=10116 GN=Tmem214 PE=2 SV=1	16	93.1	0.160441	11394.6	11651	11727.3	12018.7	10846.6	9845.96	8973.94	11016.8	13846.8	8758.53	9430.16	NaN	7224.84	8866.2	11777.4	12126.8	10594.9	12853.4	12130.9	9886.92	10885.6	10876.2	10477.3	7109.95	8621.49	11739.5	13618.1	11732.3
72156.7	A1L1L6	RHOT1	MIRO1_RAT	>sp|A1L1L6|MIRO1_RAT Mitochondrial Rho GTPase OS=Rattus norvegicus OX=10116 GN=Rhot1 PE=1 SV=1	14	75.9	0.187489	12706.7	10649.9	14273.8	11269	15410.5	12108.6	13464.9	16167.9	15613.9	9487.87	NaN	NaN	12229.4	11711.3	NaN	8763.72	NaN	7787.71	12277	NaN	11471.3	11081.3	15031.9	12060.6	13056	9489.16	NaN	15145.1
84071.9	A2RRU1	GYS1	GYS1_RAT	>sp|A2RRU1|GYS1_RAT Glycogen [starch] synthase, muscle OS=Rattus norvegicus OX=10116 GN=Gys1 PE=1 SV=1	14	93.1	0.180493	8367.11	9707.38	8269.39	7768.93	6844.7	8088.55	7744.24	10358.2	9142.35	8467.25	9801.42	NaN	9530.88	10183	11753	12326.9	10006.3	8794.78	6892.35	10884.4	6900.09	10510.3	9681.71	8920.23	8729.94	7082.39	13355.3	10870.4
59515.4	A2RRU3	UTP15	UTP15_RAT	>sp|A2RRU3|UTP15_RAT U3 small nucleolar RNA-associated protein 15 homolog OS=Rattus norvegicus OX=10116 GN=Utp15 PE=2 SV=1	8	62.1	1.69168	6050.51	11876.6	5919.47	NaN	6240.83	4167.95	6059.02	8066.49	7481.81	5017.45	75864.7	NaN	3244.79	5420.01	NaN	NaN	NaN	NaN	5021.21	NaN	3695.95	NaN	7731.65	5165.12	4608.02	5015.62	NaN	NaN
139499	A2RRU4	SCAP	SCAP_RAT	>sp|A2RRU4|SCAP_RAT Sterol regulatory element-binding protein cleavage-activating protein OS=Rattus norvegicus OX=10116 GN=Scap PE=2 SV=1	5	79.3	0.304839	4038.06	3863.77	3291.61	NaN	5728.7	5620.46	4957.14	3347.61	3113	5459.09	3671.23	NaN	8318.13	4275.41	NaN	3142.61	3184.91	NaN	4702.66	NaN	6056.2	2702.61	4843.26	6833.45	5803.64	4378.24	4164.76	3336.12
128061	A2RUV9	AEBP1	AEBP1_RAT	>sp|A2RUV9|AEBP1_RAT Adipocyte enhancer-binding protein 1 OS=Rattus norvegicus OX=10116 GN=Aebp1 PE=2 SV=1	25	93.1	0.188782	13995.2	10192.4	11833.1	13261.8	16815.4	19199.6	20645.4	14673.6	14647.6	22061.7	18269.3	NaN	15537.8	14779.5	16271.7	13313	10635.1	17220.2	17283.3	12828.7	15550.7	10366.2	16290.3	15126.5	17309.9	15208.1	17316.1	14952.6
30314.8	A2RUW1	TOLLIP	TOLIP_RAT	>sp|A2RUW1|TOLIP_RAT Toll-interacting protein OS=Rattus norvegicus OX=10116 GN=Tollip PE=1 SV=1	10	96.6	0.295812	35080.7	32908.7	45105.5	34684.4	33563.6	34362.2	34058	47044.2	43435.1	36073.3	56227.2	84464.6	39131.5	33310.5	49598.8	54784.3	50194.2	37458.8	40057.5	27229.8	33799.2	39029.4	62641.7	35522.2	39028.4	37163.2	67019.6	34085.7
31224.6	A2VCX1	TIPRL	TIPRL_RAT	>sp|A2VCX1|TIPRL_RAT TIP41-like protein OS=Rattus norvegicus OX=10116 GN=Tiprl PE=1 SV=1	8	89.7	0.330377	32224.9	30817.1	21092.1	29499.8	31842.9	32839.5	30866.1	15477.4	21051	32594.3	9545.79	NaN	36805.8	30606.8	14256.6	9592.73	22701.8	32901.6	34050.6	NaN	25260.6	21364.6	8401.79	26287.5	36060.3	30351.2	22663.2	31904.1
80275.5	A2VD12	PBXIP1	PBIP1_RAT	>sp|A2VD12|PBIP1_RAT Pre-B-cell leukemia transcription factor-interacting protein 1 OS=Rattus norvegicus OX=10116 GN=Pbxip1 PE=1 SV=1	18	86.2	0.391932	6945.33	7062.22	7271.29	9278.1	11507.5	25042.6	18534.4	9886.03	8142.66	14511.1	NaN	NaN	9717.35	7686.21	10008.9	8383.04	16582.9	11165.8	14014.9	NaN	9788.1	4224.89	18903.9	16392.7	13767.2	13178.5	14788.7	14119.8
53758.6	A4GW50	STK38L	A4GW50_RAT	>tr|A4GW50|A4GW50_RAT non-specific serine/threonine protein kinase OS=Rattus norvegicus OX=10116 GN=Stk38l PE=1 SV=1	5	69	0.174008	7623.46	6558.76	8764.59	6720.04	7507.76	5653.27	6610.61	8235.48	NaN	6260.02	NaN	NaN	6579.46	6421.85	8011.51	9225.21	NaN	10235.7	6938.07	NaN	7043.91	9800.85	NaN	5817.6	7174.04	6614.31	NaN	NaN
150286	A4L9P7	PDS5A	PDS5A_RAT	>sp|A4L9P7|PDS5A_RAT Sister chromatid cohesion protein PDS5 homolog A OS=Rattus norvegicus OX=10116 GN=Pds5a PE=1 SV=1	44	93.1	0.0739393	18092.9	17539.9	17288.8	18691.3	17936.3	16985.8	17555.9	16381.6	19470.7	16896.6	17001.9	NaN	15474.2	16575.2	16567.9	15556.5	18555.7	17635.2	15987.3	18952.7	16856.9	18929.5	17598.3	16209.1	16538.8	16785.8	13784.1	15632.4
66902.3	A5HK05	APPBP2	APBP2_RAT	>sp|A5HK05|APBP2_RAT Amyloid protein-binding protein 2 OS=Rattus norvegicus OX=10116 GN=Appbp2 PE=2 SV=1	7	89.7	0.159274	3531.06	3150.71	3889.76	4233.98	3268.39	3252.47	3710.9	3092.92	4100.81	3122.91	2357.95	NaN	2754.71	4107.13	3022.71	3455.36	3260.06	3492.67	2986.83	2005.74	3099.43	3908.78	2857.7	3562.68	3748.79	3910.22	NaN	3231.37
45902.5	A6HA51	SUPT7L	A6HA51_RAT	>tr|A6HA51|A6HA51_RAT SPT7 like, STAGA complex subunit gamma OS=Rattus norvegicus OX=10116 GN=Supt7l PE=1 SV=1	5	62.1	2.0979	2385.16	1823.53	NaN	1129.38	2377.28	1959.55	2411.73	2503.4	NaN	1664.2	NaN	NaN	1480.65	609.139	NaN	NaN	37922.9	NaN	2024.01	NaN	2410.44	3149.56	NaN	1542.75	1863.13	1982	NaN	3541.45
37328.8	A6HAQ2	CYRIA	A6HAQ2_RAT	>tr|A6HAQ2|A6HAQ2_RAT CYFIP related Rac1 interactor A OS=Rattus norvegicus OX=10116 GN=Cyria PE=1 SV=1	6	58.6	0.180015	10996.8	8705.66	NaN	9609.07	8503.03	8223.71	7318.45	13062.1	NaN	10067.4	NaN	NaN	10220	8316.32	NaN	NaN	NaN	8573.38	10996.3	NaN	9905.72	NaN	NaN	8076.12	8485.9	8068.47	NaN	6037
21692.5	A6HAV6	ITGB1BP1	A6HAV6_RAT	>tr|A6HAV6|A6HAV6_RAT Integrin subunit beta 1 binding protein 1 OS=Rattus norvegicus OX=10116 GN=Itgb1bp1 PE=1 SV=1	4	79.3	0.235776	2101.06	2551.36	1855.47	2489.38	1413.07	1765.98	1773.47	2710.04	1015	1582.92	NaN	NaN	1363.73	1560.43	1522.46	1633.29	1986.49	1837.58	1982.57	NaN	1820.34	2141.68	NaN	1017.21	1794.08	2054.22	NaN	2169.05
18453.2	A6HBI1	DTD2	A6HBI1_RAT	>tr|A6HBI1|A6HBI1_RAT D-aminoacyl-tRNA deacylase OS=Rattus norvegicus OX=10116 GN=Dtd2 PE=1 SV=1	6	89.7	0.393806	3644.53	4940.66	5567.5	4752.19	2849.93	3920.04	2403.65	5453.64	4558.07	3418.81	9754.88	NaN	2960.78	4124.77	6275.73	NaN	4741.56	4375.98	3519.19	8974.57	3893.96	5491.26	6563.96	4153.82	3515.83	5320.28	9864.87	4444.42
34886.3	A6HD62	STUB1	CHIP_RAT	>sp|A6HD62|CHIP_RAT E3 ubiquitin-protein ligase CHIP OS=Rattus norvegicus OX=10116 GN=Stub1 PE=1 SV=1	20	93.1	0.150848	7611.49	6416.76	6522.4	5918.17	6051.16	6184.69	7586.26	7408.29	7127.65	6591.42	4726.54	NaN	7305.49	7266.01	5330.05	3786.71	6851.08	5573.96	6895.79	4635.81	7897.81	6592.17	6533.49	6521.91	7163.65	7078.62	6494.52	6769.21
36232.8	A6HE59	HNRNPAB	A6HE59_RAT	>tr|A6HE59|A6HE59_RAT Heterogeneous nuclear ribonucleoprotein A/B OS=Rattus norvegicus OX=10116 GN=Hnrnpab PE=1 SV=1	10	96.6	0.28768	222385	254471	216130	288066	260382	259457	355784	219556	233901	324355	225173	170271	325298	312653	245997	246000	231043	279439	325249	28726	348663	309398	193728	378181	370006	378709	167297	285786
17292.2	A6HE60	NHP2	A6HE60_RAT	>tr|A6HE60|A6HE60_RAT H/ACA ribonucleoprotein complex subunit 2 OS=Rattus norvegicus OX=10116 GN=Nhp2 PE=1 SV=1	3	96.6	0.400947	9954.33	10138.6	12649.9	11500.5	27235.4	10642.3	14791.6	13887.4	18467.9	17051.7	28978.1	22106.1	13409.5	12172.4	32413.7	18085.8	16920.7	7823.07	12644.9	23351.9	14135.3	10306.5	15252.1	12768.8	10083.8	11452.7	20723.2	9728.56
33546.1	A6HEQ7	CNOT8	A6HEQ7_RAT	>tr|A6HEQ7|A6HEQ7_RAT poly(A)-specific ribonuclease OS=Rattus norvegicus OX=10116 GN=Cnot8 PE=2 SV=1	4	93.1	0.338088	2473.95	2242.18	2662.89	3215.87	2119.25	1809.93	1533.59	3309.6	3307.69	1697.39	3305.21	NaN	2171.99	2480.3	3149	2643.25	3560.94	2420.98	1694.58	3460.11	1792.51	5447.41	3192.66	1612.22	1558.95	1783.87	2314.1	3077.47
50638.6	A6HGI8	SHPK	A6HGI8_RAT	>tr|A6HGI8|A6HGI8_RAT Sedoheptulokinase OS=Rattus norvegicus OX=10116 GN=Shpk PE=1 SV=1	2	72.4	0.396524	780.014	917.63	549.76	728.078	987.387	1319.88	691.526	504.817	690.318	711.804	NaN	NaN	556.846	1128.48	NaN	625.621	NaN	424.945	1369.33	NaN	706.157	758.939	NaN	331.643	761.151	441.357	NaN	302.847
37694	A6HIL7	PCGF2	A6HIL7_RAT	>tr|A6HIL7|A6HIL7_RAT Pcgf2 protein OS=Rattus norvegicus OX=10116 GN=Pcgf2 PE=2 SV=1	3	48.3	0.174602	5034.7	5021.01	NaN	NaN	5429.24	4419.51	5692.54	NaN	NaN	3922.01	NaN	NaN	3941.08	4472.33	NaN	NaN	NaN	NaN	4983.15	NaN	4775.68	NaN	NaN	4625.01	4636.2	4843.94	NaN	2385.63
60688.2	A6HIT6	PSMD3	A6HIT6_RAT	>tr|A6HIT6|A6HIT6_RAT Proteasome (Prosome, macropain) 26S subunit, non-ATPase, 3 OS=Rattus norvegicus OX=10116 GN=Psmd3 PE=1 SV=1	34	93.1	0.0820283	153079	140541	128571	124653	139372	140518	144482	145652	138923	145491	122108	NaN	151525	127910	110600	126880	131364	123125	133505	154942	144088	142237	142302	138511	143599	136216	127087	116515
35515.9	A6HJQ2	HEXIM2	A6HJQ2_RAT	>tr|A6HJQ2|A6HJQ2_RAT HEXIM P-TEFb complex subunit 2 OS=Rattus norvegicus OX=10116 GN=Hexim2 PE=1 SV=1	2	37.9	0.276528	2638.62	3087.36	NaN	NaN	2526.57	1693.98	NaN	NaN	NaN	2418.65	NaN	NaN	2112.42	NaN	NaN	NaN	NaN	NaN	3115.91	NaN	4265.7	NaN	NaN	2154.03	1870.91	3030.85	NaN	NaN
38926.2	A6HJZ8	DCAF7	A6HJZ8_RAT	>tr|A6HJZ8|A6HJZ8_RAT DDB1 and CUL4 associated factor 7 OS=Rattus norvegicus OX=10116 GN=Dcaf7 PE=1 SV=1	11	96.6	0.234373	19482.1	18098	11619.1	14593.6	22889.2	17552.1	19236.7	15833.5	16492.2	26881.5	16313.4	12480.6	18136.5	18954.7	11392.3	18330.3	13270.5	16945.1	19538.8	15188.4	20956.8	21729.3	6846.39	21374.6	18722.2	17333.4	16846.2	13754.5
70690.6	A6HK01	MAP3K3	A6HK01_RAT	>tr|A6HK01|A6HK01_RAT Map3k3 protein OS=Rattus norvegicus OX=10116 GN=Map3k3 PE=1 SV=1	9	69	0.382435	13413.6	13585.3	6647.84	11654.9	12155.5	13558.7	13076.5	613.973	527.62	12315.5	NaN	NaN	12474.6	12018.7	NaN	NaN	NaN	8366.02	13424	NaN	13376.2	6628.25	NaN	10150.9	10763	12965.4	NaN	10875.8
27720.6	A6HKK9	NAT9	A6HKK9_RAT	>tr|A6HKK9|A6HKK9_RAT N-acetyltransferase 9 OS=Rattus norvegicus OX=10116 GN=Nat9 PE=1 SV=1	4	93.1	0.160497	5726.72	6172.9	6735.82	7051.8	6232.06	8233.54	7620.04	8994.97	8053.66	7303.7	7989.52	NaN	8549.33	7312.47	8179.36	9469.55	8160.13	9360.02	7579.34	6088.66	7024.8	6108.67	10418.1	7888.58	7377.76	8759.31	10168.4	6830.34
38814.1	A6HM08	BBS5	A6HM08_RAT	>tr|A6HM08|A6HM08_RAT Bardet-Biedl syndrome 5 protein homolog OS=Rattus norvegicus OX=10116 GN=Bbs5 PE=2 SV=1	3	55.2	0.868386	953.753	904.443	NaN	1817.36	1046.3	1318.13	1368.77	NaN	NaN	771.847	NaN	NaN	1540.57	1160.86	NaN	NaN	NaN	1323.91	1560.25	NaN	1318.35	NaN	NaN	1038.54	1576.62	1161.24	NaN	6690.33
170760	A6HP79	AQR	A6HP79_RAT	>tr|A6HP79|A6HP79_RAT RNA helicase aquarius OS=Rattus norvegicus OX=10116 GN=Aqr PE=1 SV=1	35	93.1	0.0930101	17631.1	18006.4	17562.1	16349.8	17644.6	16377.1	16746.4	17618.4	15878.7	16725.7	14669.1	NaN	16100.4	17742.6	19543.1	21275.9	18195.5	16877.7	17238.8	12606.3	19067.8	18806.1	15676.7	16868.6	17543.7	18215.9	17758.5	17552.6
36968.2	A6HPE0	RAD51	A6HPE0_RAT	>tr|A6HPE0|A6HPE0_RAT DNA repair protein RAD51 homolog OS=Rattus norvegicus OX=10116 GN=Rad51 PE=2 SV=1	5	58.6	1.35826	4578.21	7451.75	NaN	NaN	2810.03	2716.41	2285.11	NaN	NaN	2442.34	NaN	10678.3	3138.48	NaN	NaN	23084.1	NaN	25173.1	2375.32	54349.7	2155.65	25550.7	NaN	3180.87	2621.09	2225.7	NaN	NaN
94907.2	A6HQ90	VPS16	A6HQ90_RAT	>tr|A6HQ90|A6HQ90_RAT Vacuolar protein sorting-associated protein 16 homolog OS=Rattus norvegicus OX=10116 GN=Vps16 PE=1 SV=1	14	93.1	0.120965	5739.02	4617.68	6434.53	5547.54	6102.69	6230.16	4950.29	6303.38	4529.5	5066.27	5432.24	NaN	4532.6	4458.03	4404.41	4639.2	4539.07	4681.23	5254.16	4858.29	4896.25	5042.31	6397.73	5363.86	5356.42	5381.56	5608.31	5308.56
28236.2	A6HRE2	UTP23	A6HRE2_RAT	>tr|A6HRE2|A6HRE2_RAT UTP23, small subunit processome component OS=Rattus norvegicus OX=10116 GN=Utp23 PE=2 SV=1	3	51.7	0.27856	3437.06	3752.13	NaN	NaN	4030.38	2948.72	3343.36	NaN	NaN	3076.3	NaN	NaN	1441.13	2615.89	NaN	NaN	NaN	3981	4194.75	NaN	3703.2	NaN	NaN	2792.73	3424.24	3527.53	NaN	1168.89
29688.7	A6HT35	PMM1	A6HT35_RAT	>tr|A6HT35|A6HT35_RAT Phosphomannomutase OS=Rattus norvegicus OX=10116 GN=Pmm1 PE=1 SV=1	6	65.5	0.539722	32813.9	28280.8	33454.2	29648.9	21635	27675.5	24640.3	NaN	NaN	29295.2	NaN	NaN	29875.7	32755.1	NaN	34039.1	NaN	35357.8	34115.7	NaN	27534.8	NaN	112884	33584.5	34384.9	32481.2	NaN	45075.6
82096.4	A6HTJ5	SORBS3	A6HTJ5_RAT	>tr|A6HTJ5|A6HTJ5_RAT Sorbin and SH3 domain containing 3 OS=Rattus norvegicus OX=10116 GN=Sorbs3 PE=1 SV=1	11	65.5	0.287639	11243.8	10618.5	1854.92	6540.45	12070.1	10321.6	11999	NaN	NaN	11716.2	NaN	NaN	9851.07	9464.03	NaN	NaN	NaN	9462.23	9770.56	NaN	9238.94	7247.4	8455.21	9029.83	9622.63	9745.96	NaN	4081.21
52092.4	A6HVI9	METTL14	A6HVI9_RAT	>tr|A6HVI9|A6HVI9_RAT N(6)-adenosine-methyltransferase non-catalytic subunit METTL14 OS=Rattus norvegicus OX=10116 GN=Mettl14 PE=2 SV=1	4	96.6	0.149801	4396.56	4854.87	5711.27	5039.61	5119.3	5623.6	5315.64	4779.22	4245.3	5566.54	5923.12	5953.39	5052.37	4594.46	7529.35	6963.31	6890.21	5828.73	4493.75	6193.03	5604.79	5889.92	5660.27	5119.45	4746.36	4252.77	5130.35	5390.66
44893.3	A6HWM4	PIGK	A6HWM4_RAT	>tr|A6HWM4|A6HWM4_RAT GPI-anchor transamidase OS=Rattus norvegicus OX=10116 GN=Pigk PE=1 SV=1	4	44.8	0.333272	1046.42	2118.23	NaN	NaN	3398.49	2345.5	3467.58	NaN	NaN	2264.81	NaN	NaN	2112.27	NaN	NaN	NaN	NaN	NaN	3020.88	NaN	2745.08	NaN	NaN	2855.37	4138.84	4151.83	NaN	1798.98
103060	A6HXD6	TUBGCP2	A6HXD6_RAT	>tr|A6HXD6|A6HXD6_RAT Gamma-tubulin complex component OS=Rattus norvegicus OX=10116 GN=Tubgcp2 PE=1 SV=1	25	89.7	0.163717	11254.3	10914.9	10504	10836.6	12638.3	11427	12155.4	9964.55	12825.4	14887	7379.35	NaN	10449.3	10843	9458.5	11015.4	15206.5	11215.4	11667.2	NaN	14778.7	12064.4	11089.4	12184.6	12097.3	12075.4	7119.09	12394.1
46444.9	A6HZC6	TM7SF2	A6HZC6_RAT	>tr|A6HZC6|A6HZC6_RAT Delta(14)-sterol reductase TM7SF2 OS=Rattus norvegicus OX=10116 GN=Tm7sf2 PE=1 SV=1	5	58.6	0.569782	NaN	880.196	10576.4	NaN	3681.46	7188.82	4609.98	8798.95	13619.8	9700.18	NaN	NaN	3262.23	NaN	NaN	NaN	6620.78	3934.14	3831.48	NaN	1480.38	NaN	NaN	5980.14	3768.02	6519.33	NaN	5163.48
61819.1	A6I2E0	DBR1	A6I2E0_RAT	>tr|A6I2E0|A6I2E0_RAT Debranching RNA lariats 1 OS=Rattus norvegicus OX=10116 GN=Dbr1 PE=1 SV=1	11	93.1	0.248458	4447.53	4145.84	3311.91	3889.41	3222.58	3974.73	3562.26	2429.42	2867.29	4309.16	1775.05	NaN	3948.25	4621.37	5357	3895.64	2145.38	5004.88	3455.27	3339.16	4099.01	3896.89	2002.54	3834.13	3262.15	3432.25	2328.91	3822.97
33771	A6I2V0	TEX264	A6I2V0_RAT	>tr|A6I2V0|A6I2V0_RAT Testis expressed 264 OS=Rattus norvegicus OX=10116 GN=Tex264 PE=1 SV=1	3	93.1	0.215299	6639.01	6832.22	12300.3	7803.49	6658.08	8333.63	7194.02	6847.14	10248.7	6465.67	8397.13	4920.68	7167.69	7168.42	NaN	7603.21	7358.67	7421.67	6462.61	6226.35	5431.36	6839.76	6533.65	7372.73	6183.08	4497.08	6589.94	5887.25
36477.8	A6I4N6	XRCC4	A6I4N6_RAT	>tr|A6I4N6|A6I4N6_RAT X-ray repair complementing defective repair in Chinese hamster cells 4 OS=Rattus norvegicus OX=10116 GN=Xrcc4 PE=1 SV=1	5	65.5	0.251935	7340.74	10555.7	3330.91	7662.24	11060.7	10941.2	10212.7	11744.7	NaN	11197.9	NaN	NaN	9919.47	10476.4	NaN	NaN	NaN	6244.32	10269.8	NaN	11318.9	5272.29	NaN	11537.1	11136.2	10226.8	NaN	8694.73
55614.8	A6I5M9	GPBP1	A6I5M9_RAT	>tr|A6I5M9|A6I5M9_RAT Vasculin OS=Rattus norvegicus OX=10116 GN=Gpbp1 PE=1 SV=1	3	48.3	0.246648	2730.44	2343.59	NaN	NaN	3122.98	2567.66	2680.65	NaN	NaN	2492.52	NaN	NaN	1724.71	2140.2	NaN	NaN	NaN	1089.06	1450.66	NaN	2674.14	NaN	NaN	1878.02	2302.56	2646.85	NaN	NaN
14358.8	A6I691	NDUFC2	A6I691_RAT	>tr|A6I691|A6I691_RAT NADH dehydrogenase [ubiquinone] 1 subunit C2 OS=Rattus norvegicus OX=10116 GN=Ndufc2 PE=1 SV=1	5	86.2	0.428398	32003	44469.4	28096.7	35346.9	116490	49264.8	69681.4	48943.3	46579.6	44214.5	44729.1	NaN	53801	33427.2	60118.3	28228.7	28527.9	38214	26948.3	NaN	39217.5	26274.2	40409.4	65751.2	46422.7	27489	NaN	43681.2
21778.5	A6I7M8	TAF10	A6I7M8_RAT	>tr|A6I7M8|A6I7M8_RAT Transcription initiation factor TFIID subunit 10 OS=Rattus norvegicus OX=10116 GN=Taf10 PE=1 SV=1	5	82.8	1.70754	6415.9	6741.46	6828.9	NaN	5889.74	6437.48	7027.37	6689.09	NaN	5843.89	86773.4	NaN	7503.7	6393.39	6310.55	6101.98	10679.2	6974.67	6651	4226.1	5191.38	5500.78	5350.34	6764.44	5208.37	6234.29	NaN	3847.11
61490.5	A6IA08	BAG3	A6IA08_RAT	>tr|A6IA08|A6IA08_RAT BAG cochaperone 3 OS=Rattus norvegicus OX=10116 GN=Bag3 PE=1 SV=1	14	93.1	0.213676	3473.9	2968.53	3011.96	3090.15	3048.22	3402.45	2539.26	3450.55	3028.85	2839.17	5680.65	NaN	4211.38	3045.83	4380.42	3379.76	3361.52	3519.77	2538.42	3965.17	2808.81	3131.56	3520.32	2882.75	3053.55	2164.94	2726.23	2651.65
63659.7	A6IB43	EEFSEC	A6IB43_RAT	>tr|A6IB43|A6IB43_RAT Eefsec protein OS=Rattus norvegicus OX=10116 GN=Eefsec PE=1 SV=1	21	89.7	0.25111	33837.1	34280.6	26636.7	32803.1	29962.3	39534.6	25802.5	25304.4	24989.9	26657.9	13440.8	NaN	25040.2	34528.1	23732.9	18455.7	25534.8	36229.9	31840	NaN	34509.7	29013.9	16894.5	26339.3	30975.9	31142.2	11449.5	34228.8
20589	A6ICH5	TMEM9	A6ICH5_RAT	>tr|A6ICH5|A6ICH5_RAT Tmem9 protein OS=Rattus norvegicus OX=10116 GN=Tmem9 PE=2 SV=1	4	96.6	0.188915	17791.3	18424.8	19698.7	14938.6	22560	22505.7	23801.6	21060.9	23706	23660.9	30469.7	9983.07	24710.8	19111.7	23464	19007.6	24821.6	19648.8	22606.6	23914.5	24950.5	23107.9	27164.8	24820.5	22281.4	18926.2	28750.1	19052
9326.79	A6IDY9	NDUFA4	A6IDY9_RAT	>tr|A6IDY9|A6IDY9_RAT Cytochrome c oxidase subunit NDUFA4 OS=Rattus norvegicus OX=10116 GN=Ndufa4 PE=1 SV=1	6	96.6	0.224403	122616	121000	128497	175412	226701	149195	183878	130741	140274	181384	168594	72379.8	134034	113233	173649	138210	120682	137979	98622.8	87396.1	141992	126230	171202	134481	147082	133154	153078	133571
10402.6	A6IE42	LSM8	A6IE42_RAT	>tr|A6IE42|A6IE42_RAT U6 snRNA-associated Sm-like protein LSm8 OS=Rattus norvegicus OX=10116 GN=Lsm8 PE=1 SV=1	6	96.6	0.248366	237339	245053	264752	242979	191493	178218	188224	264472	253118	209545	333919	45216.2	229711	223759	316579	362085	264767	234221	193650	261747	183167	266134	246358	196489	208564	197517	237632	219459
43622.9	A6IGI0	KRR1	A6IGI0_RAT	>tr|A6IGI0|A6IGI0_RAT KRR1 small subunit processome component OS=Rattus norvegicus OX=10116 GN=Krr1 PE=1 SV=1	6	86.2	0.345862	6244.06	4401.64	8041.89	6630.09	6057.75	4644.39	4719.42	7589.94	6432.2	4326.56	10542	NaN	3351.24	5261.38	9732.06	8859.59	7243.58	3145.18	4864.3	6204.91	3509.03	NaN	NaN	4125.5	4107.09	4854.33	5804.16	3777.29
26481.4	A6IGR9	YEATS4	A6IGR9_RAT	>tr|A6IGR9|A6IGR9_RAT YEATS domain containing 4 OS=Rattus norvegicus OX=10116 GN=Yeats4 PE=1 SV=1	7	82.8	0.256609	5937.83	5862.6	7824.59	5441.47	6392.32	5788.41	5765.11	6531.9	4155.55	5524.74	3614.65	NaN	7438.79	5846.5	2285.51	NaN	2787.05	4027.38	5425.5	NaN	5216.44	4461.23	3328.55	5312.34	5182.43	5178.45	NaN	5138.38
17688.3	A6IIW5	RPP25L	A6IIW5_RAT	>tr|A6IIW5|A6IIW5_RAT Ribonuclease P/MRP subunit p25 like OS=Rattus norvegicus OX=10116 GN=Rpp25l PE=2 SV=1	2	51.7	0.381712	4985.17	2922.8	NaN	NaN	3634.59	4915.77	5686.5	NaN	NaN	2849	NaN	NaN	5233.06	4646.09	NaN	NaN	NaN	1400.55	4395.13	NaN	4407.99	NaN	NaN	3825.54	1229.82	5603.33	NaN	2000.52
55331.8	A6IJH3	SEPSECS	A6IJH3_RAT	>tr|A6IJH3|A6IJH3_RAT O-phosphoseryl-tRNA(Sec) selenium transferase OS=Rattus norvegicus OX=10116 GN=Sepsecs PE=1 SV=1	7	96.6	0.184575	12684.3	12156.5	15717.9	13891.5	12458.7	10711.7	11350	17209.5	15050.6	12254.8	16182	10002.2	12286.3	11796.6	17635.1	18149.6	17872.2	11700.1	11334.9	16250	11843.1	14871.9	16344.1	11168.7	12102.1	13080.4	18073.3	12485.1
31020.8	A6IKX3	VGLL4	A6IKX3_RAT	>tr|A6IKX3|A6IKX3_RAT Vestigial like 4 (Drosophila) OS=Rattus norvegicus OX=10116 GN=Vgll4 PE=2 SV=1	4	79.3	0.408351	2467.33	984.436	2754.17	3571.27	2260.53	1852.82	2285.26	NaN	592.874	1209.16	NaN	NaN	2651.38	1129.4	1928.53	1757.35	665.793	2121.05	1504.72	NaN	1904.31	791.951	NaN	1617.94	1651.51	1355.63	1601.17	1830.29
33160.7	A6ILB8	PEX26	A6ILB8_RAT	>tr|A6ILB8|A6ILB8_RAT Peroxisomal biogenesis factor 26 OS=Rattus norvegicus OX=10116 GN=Pex26 PE=1 SV=1	2	65.5	0.356743	3071.31	4452.08	NaN	3418.62	3426.45	2291.94	3283.93	5268.38	4868.35	2744.38	2695.31	NaN	3237.82	3126.52	NaN	5143.07	6464	NaN	1673.9	NaN	3280.53	NaN	NaN	2952.45	2389.93	2051.9	NaN	NaN
45010.6	A6INQ7	MRPS9	A6INQ7_RAT	>tr|A6INQ7|A6INQ7_RAT Mitochondrial ribosomal protein S9 OS=Rattus norvegicus OX=10116 GN=Mrps9 PE=1 SV=1	14	89.7	0.199339	9146.93	9621.82	7676	9225.42	8830.21	9161.22	9348.44	9709.24	7225.71	8487.52	6898.59	NaN	7424.71	8300.38	4898.74	5594.96	7435.97	8201.23	8393.27	NaN	7716.51	8270.96	4672.98	8356.36	7636.51	6232.39	4110.4	7103.53
47944.1	A6IPZ9	PDK3	A6IPZ9_RAT	>tr|A6IPZ9|A6IPZ9_RAT Protein-serine/threonine kinase OS=Rattus norvegicus OX=10116 GN=Pdk3 PE=2 SV=1	11	79.3	0.303408	10426.7	11160.3	7292.07	8031.53	11539.7	9593.98	9607.19	5559.51	6864.7	9986.32	NaN	NaN	9196.49	10725.5	NaN	3886.45	5438.65	6568.17	10103.7	NaN	10373.9	7031.62	1643.64	9263.46	8542.85	8551.93	NaN	6428.47
63464.2	A6IR01	NEPRO	A6IR01_RAT	>tr|A6IR01|A6IR01_RAT Nucleolus and neural progenitor protein OS=Rattus norvegicus OX=10116 GN=Nepro PE=2 SV=1	9	93.1	0.170991	4751.98	4082.24	4967.64	4744.31	4057.46	3328.88	3714.86	4008.52	4264.09	3100.88	4269.44	NaN	2700.76	3686.69	4794.28	3044.16	5600.24	3289.38	3865.24	4384.2	4336.29	4381.9	4672.85	3569.98	3040.95	3562.37	3997.36	3787.11
83964.8	A6IRL8	OSBPL11	A6IRL8_RAT	>tr|A6IRL8|A6IRL8_RAT Oxysterol-binding protein OS=Rattus norvegicus OX=10116 GN=Osbpl11 PE=1 SV=1	12	93.1	0.206926	2462.52	2162.36	1847.29	1947.37	2176.21	2262.08	2091.29	1604.5	2148.61	2561.34	1278.8	NaN	2235.18	1690.21	916.145	1237	1428.28	2310.7	2458.75	1645.2	2147.71	1750.87	1953.74	2214.38	1992.88	2241.58	2263.51	2173.5
38539.9	A6ISV1	PPP1R8	A6ISV1_RAT	>tr|A6ISV1|A6ISV1_RAT Protein phosphatase 1, regulatory (Inhibitor) subunit 8 OS=Rattus norvegicus OX=10116 GN=Ppp1r8 PE=1 SV=1	11	93.1	0.193778	27256.5	23515.5	19235.3	22126.8	25246.9	31683.7	24687	20474.3	22054.8	25307.6	10804.5	NaN	28621.2	26346	25966.7	23209.6	22383.2	21948.2	24626.8	29230.6	24064.5	22580.6	12030.3	28234.1	26919.3	23217.9	19719.4	24592.2
63205.1	A6IUF7	DNAJC11	A6IUF7_RAT	>tr|A6IUF7|A6IUF7_RAT DnaJ (Hsp40) homolog, subfamily C, member 11 OS=Rattus norvegicus OX=10116 GN=Dnajc11 PE=1 SV=1	14	48.3	0.922481	NaN	4363.65	NaN	NaN	31631.8	5940.24	10291.4	NaN	NaN	5805.08	NaN	NaN	6406.06	2071.45	18245.1	NaN	NaN	6870.45	3421.44	NaN	6309.45	NaN	NaN	9271.58	5559.05	2238.23	NaN	NaN
17525.5	A6IUS6	MRPL20	A6IUS6_RAT	>tr|A6IUS6|A6IUS6_RAT Mitochondrial ribosomal protein L20 OS=Rattus norvegicus OX=10116 GN=Mrpl20 PE=1 SV=1	3	93.1	0.2345	44479	47091.4	54026.6	48441.7	30696.1	46291.8	38076.4	64302	59884.6	39927.6	64892.9	NaN	37422.4	41080	57177.7	53193	65179.4	58268.9	39516.1	47174.5	47986.7	52495.8	75887.6	46955.1	50452.3	39334.4	82336.6	59378.8
29734.5	A6IV68	ITM2A	A6IV68_RAT	>tr|A6IV68|A6IV68_RAT Integral membrane protein 2 OS=Rattus norvegicus OX=10116 GN=Itm2a PE=2 SV=1	4	44.8	0.264313	2731.53	5393.73	NaN	NaN	3581.17	3485.42	3297.28	NaN	NaN	3949.94	NaN	NaN	4065.64	5822.21	NaN	NaN	NaN	NaN	3373.72	NaN	2766.95	NaN	NaN	2732.95	3333.17	3018.6	NaN	NaN
34870.2	A6IVV8	MAK16	A6IVV8_RAT	>tr|A6IVV8|A6IVV8_RAT Protein MAK16 homolog OS=Rattus norvegicus OX=10116 GN=Mak16 PE=1 SV=1	5	51.7	2.19122	2373.75	3087.86	NaN	NaN	3241.52	1763.82	2027.42	NaN	NaN	1730.42	6994.13	NaN	1354.12	1875.08	NaN	47742.5	NaN	NaN	2134.33	NaN	1746.44	NaN	NaN	1711.61	1013.47	1991.92	NaN	NaN
87391.1	A6IWF8	CHAMP1	A6IWF8_RAT	>tr|A6IWF8|A6IWF8_RAT Chromosome alignment maintaining phosphoprotein 1 OS=Rattus norvegicus OX=10116 GN=Champ1 PE=1 SV=1	22	96.6	0.175955	16380.2	13359.5	18455.5	16380.9	15621.8	13853.4	14357.1	19956.8	17984.1	17268.9	21713.4	8381.56	15243.8	16082	19593.8	17989.1	15813.9	16497.7	12021.1	14389.6	13453.4	13789.8	16606.1	12482.8	13971.1	15243.4	18863.9	14285.5
37281.5	A6IWT6	EFNB2	A6IWT6_RAT	>tr|A6IWT6|A6IWT6_RAT Ephrin B2 OS=Rattus norvegicus OX=10116 GN=Efnb2 PE=2 SV=1	2	93.1	0.30585	1237.05	931.856	1020.2	1022.39	1223.64	1569.04	1473.08	796.829	933.627	1514.85	2317.28	NaN	1616.18	895.01	1051.78	635.426	1627.63	1653.49	950.463	951.794	958.147	1384.22	1509.56	1681.16	1502.58	780.06	1692.47	1154.64
50059.3	A6IXU7	TUBB6	A6IXU7_RAT	>tr|A6IXU7|A6IXU7_RAT Tubulin beta chain OS=Rattus norvegicus OX=10116 GN=Tubb6 PE=1 SV=1	10	93.1	0.317975	53621.7	57082.8	57755.2	40301.8	67325.3	75688.3	85127.8	42654.6	38604	69271.1	61672.3	NaN	67053.4	55306.3	50937.7	46708.4	47719.6	44979.4	69943	675.198	71900.6	48845.9	49010.2	77650.5	93908.3	63693.1	42627.3	53191.4
22597.5	A6IYC4	ASF1B	A6IYC4_RAT	>tr|A6IYC4|A6IYC4_RAT ASF1 anti-silencing function 1 homolog B (S. cerevisiae) OS=Rattus norvegicus OX=10116 GN=Asf1b PE=2 SV=1	3	93.1	0.116608	34281.6	31080.4	34473.5	34854.8	41587.9	41034.3	45308.5	41246.1	39994	41831.6	41059.2	NaN	40616	31991.6	39342.9	37250.6	39186.7	47544.7	41733	27606.9	42836	37081.6	42764	39181.1	42783.7	44361.8	43066.9	37968.2
21266.2	A6IYH7	ANAPC10	A6IYH7_RAT	>tr|A6IYH7|A6IYH7_RAT Anaphase-promoting complex subunit 10 OS=Rattus norvegicus OX=10116 GN=Anapc10 PE=2 SV=1	2	44.8	0.175766	3016.44	2657.92	NaN	NaN	3020.88	2956.16	2666.14	NaN	NaN	2225.06	NaN	NaN	3474.58	3753.51	NaN	NaN	NaN	NaN	2608.17	NaN	3022.76	NaN	NaN	1961.49	2839.95	2275.18	NaN	NaN
55410.8	A6IYV4	DUS2	A6IYV4_RAT	>tr|A6IYV4|A6IYV4_RAT Dihydrouridine synthase 2 OS=Rattus norvegicus OX=10116 GN=Dus2 PE=1 SV=1	12	89.7	0.147072	4389.36	3696.03	3891.47	3897.68	3546.57	4139.19	3640.44	4021.56	4237.35	3912.76	NaN	NaN	4053.15	4580.96	5060.81	5630.79	5680.98	4084.18	3725.54	5080.7	3995.82	4155.95	3482.92	4470.87	4012.21	3944.73	3282.72	3620.66
70762.1	A6IYY7	COG8	A6IYY7_RAT	>tr|A6IYY7|A6IYY7_RAT Conserved oligomeric Golgi complex subunit 8 OS=Rattus norvegicus OX=10116 GN=Cog8 PE=1 SV=1	12	93.1	0.141355	10494.3	10604.3	12391.5	11237.3	9664.12	10802.8	10964.7	14008.9	12279.4	11095	13217.2	NaN	11931.1	11369.5	15403.8	13142	14747.9	10471.5	9973.77	11076.1	10064.1	12650.2	13855.4	11940.7	11814.9	11566.3	16187.6	10659.4
82086.4	A6J0M1	TYW1	A6J0M1_RAT	>tr|A6J0M1|A6J0M1_RAT tRNA 4-demethylwyosine synthase (AdoMet-dependent) OS=Rattus norvegicus OX=10116 GN=Tyw1 PE=1 SV=1	16	89.7	0.198566	8755.67	8939.4	8394.42	8797.98	8327.04	10021.6	9737.29	8657.38	10383	8315.63	2573.81	NaN	8499.87	8627.62	6650.9	5444.53	7439.18	6406.15	8756.24	NaN	8763.65	6824.25	9173.94	9656.23	8447.58	9385.96	7710.35	9644.6
60930.3	A6J285	CHEK2	A6J285_RAT	>tr|A6J285|A6J285_RAT non-specific serine/threonine protein kinase OS=Rattus norvegicus OX=10116 GN=Chek2 PE=2 SV=1	8	93.1	0.190615	10966.5	8985.84	10399.9	9842.29	8435.38	10981.2	13582.7	11708.4	12859.3	11690.2	11524.4	NaN	11301.3	8549.41	10245.9	12114.5	12088.3	18736.7	10859.4	10767.3	9529.03	11961.1	12896.5	10492.7	11327.4	10427.3	10772.6	6907.67
100017	A6J2V3	KIF20A	A6J2V3_RAT	>tr|A6J2V3|A6J2V3_RAT Kinesin-like protein OS=Rattus norvegicus OX=10116 GN=Kif20a PE=1 SV=1	6	65.5	0.540956	10165.2	3715.9	NaN	202.66	11985.6	12213.7	13393.3	NaN	122.955	14024.8	9791.78	NaN	13144.9	7580.48	NaN	NaN	NaN	1620.94	8919.89	13892.6	7119.32	NaN	NaN	5582.73	7574.39	8812.78	NaN	6890.54
54106.7	A6J3F9	RNF14	A6J3F9_RAT	>tr|A6J3F9|A6J3F9_RAT RBR-type E3 ubiquitin transferase OS=Rattus norvegicus OX=10116 GN=Rnf14 PE=1 SV=1	9	93.1	0.108178	7031.09	7445.92	7357.77	8365.21	6105.87	6951.95	6757.78	7612.63	8744.52	7540.22	8353.95	NaN	7753.17	7153.73	7766.5	8663.34	9402.1	7882.38	7655.37	9750.07	7831.13	7414.41	9158.5	8864.01	8306.28	8818.64	8348.44	8774.51
18382.1	A6J5H6	CIAO2A	A6J5H6_RAT	>tr|A6J5H6|A6J5H6_RAT Cytosolic iron-sulfur assembly component 2A OS=Rattus norvegicus OX=10116 GN=Ciao2a PE=1 SV=1	2	48.3	0.386614	10730.7	2117.44	NaN	2389.17	7117.07	4451.86	7516.41	NaN	NaN	6940.65	NaN	NaN	8384.27	10951.8	NaN	NaN	NaN	NaN	10554	NaN	8041.5	NaN	NaN	10851.4	8402.74	10543.8	NaN	NaN
23444.5	A6J685	RAB25	A6J685_RAT	>tr|A6J685|A6J685_RAT RAB25, member RAS oncogene family OS=Rattus norvegicus OX=10116 GN=Rab25 PE=2 SV=1	3	44.8	0.330621	4336.65	1619.64	NaN	NaN	4148.96	3623.33	2972.34	NaN	NaN	4657.11	NaN	NaN	5121.01	1489.81	NaN	NaN	NaN	NaN	3944.24	NaN	2815.15	NaN	NaN	2216.76	3861.45	3652.09	NaN	NaN
14223.9	A6J6P2	S100A16	A6J6P2_RAT	>tr|A6J6P2|A6J6P2_RAT S100 calcium binding protein A16 OS=Rattus norvegicus OX=10116 GN=S100a16 PE=1 SV=1	3	65.5	0.393836	17627.3	15059.9	NaN	7044.82	18012.7	16691.4	16225.1	NaN	3751.35	14245.3	NaN	NaN	13657.6	14264.3	NaN	NaN	NaN	8292.38	19177.5	4831.22	17750.7	3765.88	NaN	14724.1	17891.2	11965	NaN	10779.8
43018.8	A6J7I2	SERPINB6A	A6J7I2_RAT	>tr|A6J7I2|A6J7I2_RAT Serpin B6 OS=Rattus norvegicus OX=10116 GN=Serpinb6a PE=1 SV=1	17	93.1	0.222219	62600.6	60116.1	70834.3	56069.5	63278.4	75576	59970.6	54915.4	70908.1	57973.6	69722	NaN	59766.4	63157	68886.4	60166	78476.7	68503.8	64620.4	158.652	65743.1	76590.5	59494	62860.6	68426.4	73131.4	67089.6	66408.8
27793.8	A6J7V3	HDHD3	A6J7V3_RAT	>tr|A6J7V3|A6J7V3_RAT Haloacid dehalogenase-like hydrolase domain-containing protein 3 OS=Rattus norvegicus OX=10116 GN=Hdhd3 PE=1 SV=1	8	65.5	0.280082	10631	11885.3	4178.28	8320.51	9478.8	13802.2	12777.2	NaN	4775.3	13426.1	NaN	NaN	14073.9	12531.3	NaN	NaN	NaN	13980.5	14308.7	NaN	9213.7	NaN	NaN	12452.8	12835.9	15852.5	15825.7	11017.7
75276.6	A6J8Q9	CLPTM1	A6J8Q9_RAT	>tr|A6J8Q9|A6J8Q9_RAT CLPTM1 regulator of GABA type A receptor forward trafficking OS=Rattus norvegicus OX=10116 GN=Clptm1 PE=1 SV=1	13	93.1	0.221636	15355.6	15406.6	15633.5	17569.4	23807.7	25085.9	24468.5	19972.9	20137.9	22087.2	11457	NaN	20221.9	13760.8	17145.2	12556.2	15147.1	19206.5	18324.8	16938.4	19126.1	10629	15196.4	23297.3	17600.4	18983.1	12218.1	19686.9
27676.7	A6J903	ETHE1	A6J903_RAT	>tr|A6J903|A6J903_RAT ETHE1, persulfide dioxygenase OS=Rattus norvegicus OX=10116 GN=Ethe1 PE=1 SV=1	9	96.6	0.241439	18279.4	16637.3	22407.1	15660.9	13590.2	23324.6	16049.1	19274.1	29699.4	16536.8	23949.3	24194.1	15764.4	15694.4	15312.7	18722.7	21815	16287.7	16796.3	27745.4	21937.7	13604.4	31339.8	15249.3	22184.3	17826.5	23113.7	18086
72795.4	A6JAS9	TBC1D17	A6JAS9_RAT	>tr|A6JAS9|A6JAS9_RAT TBC1 domain family, member 17 OS=Rattus norvegicus OX=10116 GN=Tbc1d17 PE=1 SV=1	8	69	0.423113	10271.3	8900.51	23672.4	13242.2	13581.3	11097.5	13501.7	21753.6	24929.9	12697.9	NaN	NaN	12226.9	10073.7	NaN	NaN	29030.4	7785.1	9912.19	NaN	11717.6	NaN	NaN	12231.6	13226.8	10329.3	NaN	9606.23
65523.2	A6JB73	SPHK2	A6JB73_RAT	>tr|A6JB73|A6JB73_RAT Sphingosine kinase 2 OS=Rattus norvegicus OX=10116 GN=Sphk2 PE=1 SV=1	6	89.7	0.183395	6571.21	5709.04	7715.01	7059.31	5584.67	5914.33	7459.65	8961.7	7951.54	5867.08	7384.86	NaN	7219.32	6578.68	9216.76	8358.86	9493.57	7239.77	6573.99	NaN	6089.68	7962.56	7780.46	6208.6	5521.74	5981.61	4464.75	5414.51
39017.5	A6JIS7	POLR1C	A6JIS7_RAT	>tr|A6JIS7|A6JIS7_RAT DNA-directed RNA polymerases I and III subunit RPAC1 OS=Rattus norvegicus OX=10116 GN=Polr1c PE=1 SV=1	8	86.2	1.99932	16455.4	20570.3	28137.9	17792	17822.8	14830.7	16682.9	6081.78	7350.98	16989.5	23815.3	NaN	17229.7	19541.2	29216	75001.8	21479	17064.4	16982	351517	15501	27877.7	NaN	15536.2	16502.1	16380.3	NaN	16291.2
31032.5	A6JIT6	MAD2L1BP	A6JIT6_RAT	>tr|A6JIT6|A6JIT6_RAT MAD2L1 binding protein OS=Rattus norvegicus OX=10116 GN=Mad2l1bp PE=1 SV=1	4	86.2	0.352433	1251.3	1140.07	1099.92	1120.49	821.383	882.095	923.171	1157.38	1327.41	1209.88	NaN	NaN	1297.47	1212.78	2383.94	NaN	1778.55	1145.99	987.456	2099.94	952.907	1042.63	2523.78	1140.3	1042.06	840.333	1723.14	1594.04
49490.8	A6JJ35	PLA2G7	A6JJ35_RAT	>tr|A6JJ35|A6JJ35_RAT Platelet-activating factor acetylhydrolase OS=Rattus norvegicus OX=10116 GN=Pla2g7 PE=2 SV=1	3	48.3	2.83321	2065.26	1766.41	117654	NaN	1709.52	1252.46	2012.19	NaN	NaN	1933.1	NaN	NaN	1936.08	NaN	NaN	NaN	NaN	18637.6	1226.24	NaN	872.675	NaN	NaN	417.529	767.934	1194.38	NaN	NaN
32708.8	A6JPL0	ING2	A6JPL0_RAT	>tr|A6JPL0|A6JPL0_RAT Inhibitor of growth protein OS=Rattus norvegicus OX=10116 GN=Ing2 PE=2 SV=1	3	69	1.53313	6203.38	5239.34	6026.77	4855.93	3573.94	4371.2	4928.46	NaN	NaN	5422.35	NaN	NaN	5489.91	5336.43	4834.07	44446	9395.29	NaN	5401.95	66873	5735.79	NaN	NaN	5545.87	5273.81	5583.34	NaN	3452.75
44487.6	A6JPV3	VPS37A	A6JPV3_RAT	>tr|A6JPV3|A6JPV3_RAT VPS37A subunit of ESCRT-I OS=Rattus norvegicus OX=10116 GN=Vps37a PE=1 SV=1	8	55.2	0.491619	2282.26	2023.97	NaN	6401.87	3099.68	3319.81	5016.11	NaN	NaN	1940.59	NaN	NaN	1812.67	1318.38	NaN	NaN	NaN	4225.93	2350.84	NaN	2346.71	NaN	NaN	2739.65	1962.66	3682.97	NaN	1167.19
32718.1	A6JPV7	CNOT7	A6JPV7_RAT	>tr|A6JPV7|A6JPV7_RAT poly(A)-specific ribonuclease OS=Rattus norvegicus OX=10116 GN=Cnot7 PE=1 SV=1	6	62.1	0.848503	2763.63	2501.48	17264.8	NaN	3705.38	3094.14	4470.54	409.88	NaN	2767.72	NaN	NaN	2444.42	7114.63	4048.72	NaN	NaN	NaN	4439.94	15585.3	4858.88	14583.7	NaN	3517.77	5529.13	4166.7	NaN	NaN
16000.5	A6JPZ6	C1D	A6JPZ6_RAT	>tr|A6JPZ6|A6JPZ6_RAT Nuclear nucleic acid-binding protein C1D OS=Rattus norvegicus OX=10116 GN=C1d PE=1 SV=1	2	93.1	0.177293	20842.7	16540.1	25621.8	24082.9	18700.7	20730.2	21107.2	30215.5	27221.8	19232.9	22114.3	NaN	15818.8	18595.2	29061.6	23159.8	28420.4	22649.3	24381	22277.4	22835	26347.6	29580.1	18487.7	21671.2	22240.7	30420	22686
55900.3	A6JQ21	SLC1A4	A6JQ21_RAT	>tr|A6JQ21|A6JQ21_RAT Amino acid transporter OS=Rattus norvegicus OX=10116 GN=Slc1a4 PE=1 SV=1	6	93.1	0.253021	8868.67	10323.7	11571.5	12412	11365.7	13187.3	9751.9	6643.66	8982.4	14149	16792.6	NaN	14840.7	11587.8	7703.81	14047.1	6378.32	12183.3	9659.99	18124.7	12679.2	12239.2	15153.6	12350.8	13617.2	7287.99	14040.8	11032.1
18780.7	A6JQB4	PRORSD1	A6JQB4_RAT	>tr|A6JQB4|A6JQB4_RAT PrdX deacylase domain-containing protein 1 OS=Rattus norvegicus OX=10116 GN=Prorsd1 PE=1 SV=1	4	65.5	0.267742	6764.23	3375.86	2378.85	5343.83	4087.09	3864.81	3057.81	2056.43	NaN	4714.16	NaN	NaN	3877.84	5075.44	NaN	NaN	NaN	5012.51	4109.89	NaN	4922.7	3040.69	NaN	4508.18	3934.55	4414.09	NaN	5158.9
32267.7	A6JTV7	ENDOG	A6JTV7_RAT	>tr|A6JTV7|A6JTV7_RAT Endonuclease OS=Rattus norvegicus OX=10116 GN=Endog PE=1 SV=1	3	44.8	0.371174	NaN	3468.23	NaN	NaN	3346.49	3549.03	3634.35	NaN	NaN	1241.01	NaN	NaN	6375.06	NaN	5572.17	NaN	NaN	NaN	4149.62	NaN	5392.79	NaN	NaN	4336.06	3720.2	5893.61	NaN	7750.39
63209	A6JV53	ELF2	A6JV53_RAT	>tr|A6JV53|A6JV53_RAT E74 like ETS transcription factor 2 OS=Rattus norvegicus OX=10116 GN=Elf2 PE=1 SV=1	8	96.6	0.268705	3920.53	3965.62	4938.41	3703.05	4891.84	3946.83	3852.04	4722.71	5479.44	4126.36	6875.83	6047.61	3569.45	3951.55	7130.31	6369.18	6616.04	5239.35	4252.7	8245.07	4008.83	5050.56	6295.85	3001.24	3605.14	3967.08	5954.19	3847.6
36856.9	A6JVD5	ALG5	A6JVD5_RAT	>tr|A6JVD5|A6JVD5_RAT dolichyl-phosphate beta-glucosyltransferase OS=Rattus norvegicus OX=10116 GN=Alg5 PE=1 SV=1	8	86.2	0.844322	21633.5	21161.3	19897.1	22240.6	23185.6	25802.2	21054.7	19216.2	21591.6	25113.6	127726	NaN	22028.8	20412.2	8314.93	4646.36	31798.7	27328.5	21218.4	NaN	20842.3	22184.1	NaN	21612.5	23128.3	25233.5	64552.1	24990.4
47393.2	A6JVV4	BCS1L	A6JVV4_RAT	>tr|A6JVV4|A6JVV4_RAT Mitochondrial chaperone BCS1 OS=Rattus norvegicus OX=10116 GN=Bcs1l PE=1 SV=1	11	93.1	0.243532	18983	21273	27907.6	21818.6	20777.5	19323.6	19280.5	31401.6	24556.8	20169.9	30926.3	NaN	26332.1	19488.7	27912.6	33327	30635.4	20824.8	17759.6	10182.6	21264.3	27416.3	30087.1	21482.2	23549.7	19456.1	35062.8	18881.7
37440.1	A6JW80	MRPL44	A6JW80_RAT	>tr|A6JW80|A6JW80_RAT Large ribosomal subunit protein mL44 OS=Rattus norvegicus OX=10116 GN=Mrpl44 PE=1 SV=1	7	86.2	0.384322	18816	15764.2	27091.7	28789.2	15862.9	17205.7	16628.1	35711.8	35432.3	13066.3	NaN	NaN	20111.3	21163	36285.6	37503	36515.9	35686.5	15741.3	NaN	16455.3	33831	42161.5	15463.3	17165.3	16594.3	40929.6	32068
39695.7	A6JWQ5	DSN1	A6JWQ5_RAT	>tr|A6JWQ5|A6JWQ5_RAT DSN1 component of MIS12 kinetochore complex OS=Rattus norvegicus OX=10116 GN=Dsn1 PE=1 SV=1	9	93.1	0.196658	4275.6	3994.52	4170.78	2653.89	3863.76	3757.18	4553.16	3716.05	4560.57	4241.41	3427.99	NaN	4034.39	3758.95	4844.22	5210.24	5383.63	3616.86	4308.84	3944.93	4032.14	4161.31	4705.29	4400.15	4250.75	5970.85	6986.78	3525.8
74040.9	A6JXQ7	ZFP64	A6JXQ7_RAT	>tr|A6JXQ7|A6JXQ7_RAT Zinc finger protein 64 OS=Rattus norvegicus OX=10116 GN=Zfp64 PE=2 SV=1	2	58.6	0.456647	572.991	1126.19	155.628	408.831	624.086	1282.7	761.52	NaN	NaN	627.967	NaN	NaN	626.859	576.535	NaN	NaN	NaN	406.851	516.94	NaN	793.841	NaN	NaN	347.684	502.559	468.397	NaN	429.037
54936.7	A6JYL0	PUS3	A6JYL0_RAT	>tr|A6JYL0|A6JYL0_RAT Pseudouridine synthase 3 OS=Rattus norvegicus OX=10116 GN=Pus3 PE=2 SV=1	2	41.4	0.265525	3757.88	NaN	2885.83	NaN	2477.28	NaN	3682.18	NaN	NaN	3839.05	NaN	NaN	3537.5	2980.5	2488.46	NaN	NaN	NaN	1693.6	NaN	2301.69	NaN	NaN	NaN	2612.32	1722.15	NaN	NaN
50572.5	A6JZQ8	CFP	A6JZQ8_RAT	>tr|A6JZQ8|A6JZQ8_RAT Complement factor properdin OS=Rattus norvegicus OX=10116 GN=Cfp PE=1 SV=1	4	79.3	0.425556	4382.63	2879.47	1898.23	2461.59	2826.32	5320.71	4383.92	1363.63	1356.04	2644.23	NaN	NaN	4606.82	3488.11	NaN	3911.18	3110.52	3296.63	5459.51	954.828	3927.11	706.331	NaN	3339.29	2907.73	4915.2	NaN	2540.47
41073.1	A6K2U1	PSMD4	A6K2U1_RAT	>tr|A6K2U1|A6K2U1_RAT 26S proteasome non-ATPase regulatory subunit 4 OS=Rattus norvegicus OX=10116 GN=Psmd4 PE=1 SV=1	18	93.1	0.152599	59012.3	56306.8	63435.3	51767.9	58509.8	61435.5	56047.9	66848.8	58985.8	61054	87569.8	NaN	60204.7	60822.3	89795.2	69693.3	80618.8	48347.7	65957.3	69248	68957.6	66424.8	71146.6	70052	69222.5	71450.8	77722	53976.7
63404.6	A6K6G4	MTMR9	A6K6G4_RAT	>tr|A6K6G4|A6K6G4_RAT Myotubularin related protein 9 OS=Rattus norvegicus OX=10116 GN=Mtmr9 PE=1 SV=1	12	93.1	0.0739597	16888.8	17648.4	17022.5	15072.4	18371.6	16574.3	18899.8	17361.6	15260.3	16943.4	20164.1	NaN	16730.8	17015.7	16610.5	19244	16555.5	15615	17753	16280.9	15558.3	16130.7	18618.3	17042.6	18295.5	18513	18391	18456.8
43605.8	A6K6W3	RTN4IP1	A6K6W3_RAT	>tr|A6K6W3|A6K6W3_RAT Reticulon 4 interacting protein 1 OS=Rattus norvegicus OX=10116 GN=Rtn4ip1 PE=1 SV=1	6	51.7	0.34284	6042.78	5534.69	NaN	1130.32	8738.76	6604.64	8144.55	NaN	NaN	6854.78	NaN	NaN	6911.75	4191.42	NaN	NaN	NaN	2356.57	7353.04	NaN	7749.82	NaN	NaN	6467.74	7660.17	7087.48	NaN	NaN
27521.6	A6K6W9	MTRES1	A6K6W9_RAT	>tr|A6K6W9|A6K6W9_RAT Mitochondrial transcription rescue factor 1 OS=Rattus norvegicus OX=10116 GN=Mtres1 PE=1 SV=1	4	62.1	0.591951	4465.47	4149.59	12028.2	1432.66	4318.49	5314.91	4168.32	7378.06	NaN	3897.19	NaN	NaN	3229.77	2174.37	NaN	NaN	NaN	495.349	4675.5	NaN	4065.58	NaN	NaN	3938.65	3953.98	4350.62	NaN	1753.51
38658.3	A6K748	MGME1	A6K748_RAT	>tr|A6K748|A6K748_RAT Mitochondrial genome maintenance exonuclease 1 OS=Rattus norvegicus OX=10116 GN=Mgme1 PE=1 SV=1	8	96.6	0.200586	5018.95	4592.74	5954.54	5969.6	5228.85	4863.54	5011.87	6456.4	6251.24	5385.08	6607.51	5248.54	5594.13	4925.75	7006.8	8372.87	7785.55	6250.36	4988.61	8826.51	5560.79	6468.73	8480.45	4715.25	5258.51	5173.92	7561.46	5575.65
36365	A6K863	SIRT6	A6K863_RAT	>tr|A6K863|A6K863_RAT protein acetyllysine N-acetyltransferase OS=Rattus norvegicus OX=10116 GN=Sirt6 PE=2 SV=1	6	62.1	2.75434	5562.23	4311.93	NaN	738.216	2654.96	1852.68	2619.49	NaN	NaN	3000.16	NaN	146849	4883.21	8693.29	NaN	NaN	NaN	16081.2	2220.35	NaN	2621.22	768.859	NaN	2187.3	2244.81	2379.03	NaN	11336.6
23945	A6K8N6	NDUFS7	A6K8N6_RAT	>tr|A6K8N6|A6K8N6_RAT NADH dehydrogenase [ubiquinone] iron-sulfur protein 7, mitochondrial OS=Rattus norvegicus OX=10116 GN=Ndufs7 PE=1 SV=1	7	93.1	0.416768	12649.8	23439.9	20322.5	18399.9	50635	25178.4	27827.8	19741.3	21310.3	21530.3	11826.5	NaN	22768.8	14691.8	21497.3	18274.1	10563.8	23919.3	13417.3	20785.9	22432.8	15432.1	12710.7	33518.6	22527.7	14436.2	5770.51	24671.5
71114.7	A6K9X0	COLGALT1	A6K9X0_RAT	>tr|A6K9X0|A6K9X0_RAT procollagen galactosyltransferase OS=Rattus norvegicus OX=10116 GN=Colgalt1 PE=1 SV=1	19	89.7	0.213676	49334.4	43230.6	36235.3	32869.3	40427.4	49290.2	46562.9	39403.1	40447.5	48146.7	49951.6	NaN	42306	46659.5	36157.7	67617.9	32014.6	49922.7	52788	NaN	45497.2	38092.3	16283.7	46090.7	50728.1	45893	37987.8	51205
69798.6	A6KAR2	DDX41	A6KAR2_RAT	>tr|A6KAR2|A6KAR2_RAT RNA helicase OS=Rattus norvegicus OX=10116 GN=Ddx41 PE=1 SV=1	16	89.7	0.386205	13234.4	11468.3	13529.4	12752.6	12844	10216.4	12227.7	13055.5	12179.2	13616.1	11597.8	NaN	11331.7	14440.7	15699.4	13055.6	37011.3	13005.3	10024	NaN	12575.4	12500.4	21358.1	11451.7	10053.8	9991.17	16872.1	11409.8
38795.7	A6KB01	THOC3	A6KB01_RAT	>tr|A6KB01|A6KB01_RAT THO complex 3 OS=Rattus norvegicus OX=10116 GN=Thoc3 PE=1 SV=1	11	89.7	0.243406	23567.4	22147.1	16128.6	14318.8	18560.3	14682.1	16769.1	29140.6	23498.2	16442.8	32945.7	NaN	17279.4	21219.6	27101	27467.4	26891.6	16855	18610.5	NaN	17068.3	22337.8	29549	20779.1	18262.2	17821.3	28234.8	20237.6
62720.5	A6KB61	RIOK2	A6KB61_RAT	>tr|A6KB61|A6KB61_RAT non-specific serine/threonine protein kinase OS=Rattus norvegicus OX=10116 GN=Riok2 PE=1 SV=1	7	93.1	0.188403	7335.92	5775.37	6331.89	7198.66	11198.9	6546.4	5740.03	7175.69	6812.87	8027.43	7601.83	NaN	6439.91	6244.18	8305.63	7119.38	8078.34	9635.72	7163.81	6988.36	7480.56	7784.69	5450.23	6366.68	5303.91	8782.5	5332.12	6026.65
77859.2	A6KEF7	ZFP219	A6KEF7_RAT	>tr|A6KEF7|A6KEF7_RAT Zinc finger protein 219 OS=Rattus norvegicus OX=10116 GN=Zfp219 PE=1 SV=1	8	93.1	0.228896	2505.17	1996.01	2362.49	2330.02	2710.33	2816.38	2752.64	2434.22	2667.54	2578.54	4107.13	NaN	2708.84	1962.15	1985.24	2518.15	2275.2	2013.9	2496.11	1558.8	2395.9	2369.47	2270.2	2565	2345.41	3542.96	3477.74	1333.89
122452	A6KF70	EPB41L3	A6KF70_RAT	>tr|A6KF70|A6KF70_RAT Erythrocyte membrane protein band 4.1-like 3 OS=Rattus norvegicus OX=10116 GN=Epb41l3 PE=1 SV=1	17	93.1	0.141241	4800.9	4752.66	4944.59	4515.77	5477.73	5469.1	4889.71	4017.61	4268.1	6937.6	5093.8	NaN	5132.35	5276.35	5227.59	5728.68	5151.31	4489.92	6170.68	6115.61	5360.43	4978.74	3683.73	4797.43	5085.88	4904	5622.05	3794.49
36030.4	A6KFU9	VSTM4	A6KFU9_RAT	>tr|A6KFU9|A6KFU9_RAT V-set and transmembrane domain containing 4 OS=Rattus norvegicus OX=10116 GN=Vstm4 PE=2 SV=1	5	93.1	0.238376	5591.61	5895.75	7562.44	6302.87	4923.33	5053.25	6344.72	8099.74	7703.23	4326.56	8357.23	NaN	6323.24	6130.39	5268.71	8277.58	9023.68	5648.04	6231.51	10713.4	6384.67	6672.15	5020.48	4795.38	4660.91	5318.12	7371.46	5291.79
22931.3	A6KHH3	GINS1	A6KHH3_RAT	>tr|A6KHH3|A6KHH3_RAT DNA replication complex GINS protein PSF1 OS=Rattus norvegicus OX=10116 GN=Gins1 PE=2 SV=1	5	75.9	1.16107	6565.53	7346.71	2796.93	4194.73	6515.47	7246.4	6579.81	1044.28	1429.09	7150.5	NaN	NaN	7995.78	6301.71	48414.1	20430.2	NaN	4885.1	5893.72	NaN	6026.38	4736.67	NaN	7168.85	6296.45	6032.17	NaN	8265.28
45884	A6KHM6	TBC1D20	A6KHM6_RAT	>tr|A6KHM6|A6KHM6_RAT TBC1 domain family, member 20 OS=Rattus norvegicus OX=10116 GN=Tbc1d20 PE=2 SV=1	4	79.3	0.719186	5892.76	NaN	6844.07	17957.6	7440.38	5299.96	7890	19126.7	32810.1	9540.72	1812.27	NaN	4496.8	8158.9	7340.71	4141.17	11972.5	10222.8	7432.36	NaN	7574.79	NaN	NaN	6280.44	7610.25	4674.91	6364.75	7381.91
32907.1	A6KHP5	REM1	A6KHP5_RAT	>tr|A6KHP5|A6KHP5_RAT GTP-binding protein OS=Rattus norvegicus OX=10116 GN=Rem1 PE=2 SV=1	10	72.4	0.293388	4408.29	4225.43	1267.53	2741.15	4438.59	3381.05	4394.7	NaN	2950.77	3293.22	NaN	NaN	2999.52	3723.33	5593.3	NaN	1712.8	2907.35	4638.77	NaN	4113.71	2352.99	NaN	3080.96	3136.54	3521.71	NaN	4051.77
35185.9	A6KHS1	FOXS1	A6KHS1_RAT	>tr|A6KHS1|A6KHS1_RAT Forkhead box S1 OS=Rattus norvegicus OX=10116 GN=Foxs1 PE=2 SV=1	3	82.8	0.2593	13629	17812.1	13544.4	16110.7	25161.6	12718.2	17624.2	12414.1	16904	14940.1	NaN	NaN	15435.1	12499	20824.3	NaN	11655.5	14920.3	13689.8	NaN	16169.6	12848.1	6833.45	13929.9	11945.1	10364.8	10590.5	11503
25860.5	A6KIC1	TGIF2	A6KIC1_RAT	>tr|A6KIC1|A6KIC1_RAT RGD1564927 protein OS=Rattus norvegicus OX=10116 GN=Tgif2 PE=2 SV=1	5	93.1	0.292928	6693.89	5563.94	8206.92	9563.67	6626.44	5536.49	6296.02	7086.12	7836.61	7177.72	6873.78	NaN	7911.86	8242.38	8505.6	8055.13	6424.62	8887.77	2445.19	5442.95	6954.64	9718.35	9335.08	4752.01	5819.31	1967.19	6169.54	3654.91
46878.1	A6KJF6	ERP44	A6KJF6_RAT	>tr|A6KJF6|A6KJF6_RAT BWK4 OS=Rattus norvegicus OX=10116 GN=Erp44 PE=1 SV=1	16	96.6	0.166559	178270	153823	188061	184830	175388	212213	216920	201981	192479	200427	208360	77155.3	188547	161839	179601	192661	197464	188481	199234	111785	175001	162403	155660	170386	204611	192187	206623	165643
29874.3	A6KKB6	RCHY1	A6KKB6_RAT	>tr|A6KKB6|A6KKB6_RAT Ring finger and CHY zinc finger domain containing 1 OS=Rattus norvegicus OX=10116 GN=Rchy1 PE=1 SV=1	4	96.6	0.157329	2111.16	2299.37	2747.18	3016.03	2151.43	2931.27	2052.02	2997.49	2902.7	1903.31	2127.11	3156.32	2459.38	1737	2644.33	2860.53	3036.28	2427.74	2639.65	2848.33	2761.52	2168.13	3309.05	2302.06	2688.49	2433.34	2821.93	2428.58
20156.9	A6KKW6	FAM210B	A6KKW6_RAT	>tr|A6KKW6|A6KKW6_RAT Family with sequence similarity 210, member B OS=Rattus norvegicus OX=10116 GN=Fam210b PE=1 SV=1	2	96.6	0.31919	12465	17822	22756.1	24399.9	26361.5	24985.5	27911.1	33025.5	37396.1	23363.6	32851.3	5683.25	17282.9	18010.7	32655	29444.8	41190.4	25513.9	18357.8	31403.1	17996.2	18514.6	32651.4	18887.4	20737.1	21842.9	24065.2	22440.9
13281.6	A6KNE7	SNRPD1	A6KNE7_RAT	>tr|A6KNE7|A6KNE7_RAT Small nuclear ribonucleoprotein Sm D1 OS=Rattus norvegicus OX=10116 GN=Snrpd1 PE=1 SV=1	5	89.7	0.494559	43996.7	39027.7	44265.2	24572.1	71962.7	32412.6	98448.5	61113.9	52601	45546.5	91501.9	NaN	29318.2	37432	144655	80578.3	124094	34350.2	60871.7	NaN	67206.3	23724.4	75219.1	54010.8	52609.3	82281.5	85361.3	36638.2
49585.8	A6KQR9	TUBB4A	A6KQR9_RAT	>tr|A6KQR9|A6KQR9_RAT Tubulin beta chain OS=Rattus norvegicus OX=10116 GN=Tubb4a PE=1 SV=1	11	96.6	0.26446	671395	805457	1313731	1.06902e+06	1.0719e+06	876760	1226965	918451	1.15065e+06	1.07833e+06	1.10991e+06	2.06628e+06	1.38168e+06	1.04436e+06	1.28001e+06	1844560	1.33821e+06	879662	905498	1.03933e+06	1.12857e+06	1.1115e+06	1.18378e+06	1.25898e+06	1.32832e+06	1.03299e+06	1.16545e+06	619618
28232.5	A6KSB3	APON	A6KSB3_RAT	>tr|A6KSB3|A6KSB3_RAT Apolipoprotein N OS=Rattus norvegicus OX=10116 GN=Apon PE=1 SV=1	3	55.2	0.984781	2932.81	1416.44	11012.9	NaN	1521.09	1909.63	1946.33	NaN	NaN	4219.52	4198.6	NaN	5524.84	NaN	NaN	10197	NaN	17868.5	1013.91	NaN	1681.08	NaN	NaN	3651.87	2677.66	2759	NaN	NaN
81062.6	A6KSS8	MCM7	A6KSS8_RAT	>tr|A6KSS8|A6KSS8_RAT DNA replication licensing factor MCM7 OS=Rattus norvegicus OX=10116 GN=Mcm7 PE=1 SV=1	36	93.1	0.0803432	58401.2	51660.6	46568.9	54569.3	59537.6	56086.4	62801.8	49737.9	55839.6	58559.2	55290.5	NaN	59201.8	54672.5	57740.5	56388.5	52523.6	46745.9	59445.1	54485.1	60291.1	52226.1	50361.2	53018.7	62964.3	62862.1	58603.8	55692.7
103408	A6KTC8	FIG4	A6KTC8_RAT	>tr|A6KTC8|A6KTC8_RAT FIG4 phosphoinositide 5-phosphatase OS=Rattus norvegicus OX=10116 GN=Fig4 PE=1 SV=1	12	86.2	1.93841	2011.45	2342.01	2643.19	3159.49	1858.51	2241.55	2700.66	2815.7	2626.07	2026.77	NaN	NaN	2242.39	1916.83	2186.89	3318.91	2819.9	2606.08	1606.9	38980.5	2091.32	2642.61	1650.51	2465.34	2242.09	1762.31	NaN	1778.42
14779	A6KTP7	LSM2	A6KTP7_RAT	>tr|A6KTP7|A6KTP7_RAT LSM2 homolog, U6 small nuclear RNA and mRNA degradation associated OS=Rattus norvegicus OX=10116 GN=Lsm2 PE=1 SV=1	4	82.8	0.265247	23852.3	21119.2	20834.3	13572.1	17788.8	12641.2	15343.3	17909.1	14644.9	11677.2	NaN	NaN	13990.9	25351.7	NaN	28599	26539.7	8397.67	15023.2	NaN	19081.6	19451.2	18586.5	21271.1	20658.2	17198.7	19684.8	15982.2
132779	A6N6J5	WDR35	WDR35_RAT	>sp|A6N6J5|WDR35_RAT WD repeat-containing protein 35 OS=Rattus norvegicus OX=10116 GN=Wdr35 PE=1 SV=1	12	72.4	0.521567	8773.29	9177.05	18633.9	9867.51	7132.13	7870.95	4522.71	8088.97	8679.26	8249.48	NaN	NaN	10043.4	13964.8	NaN	NaN	8012.69	21352	3894.08	NaN	7438.83	22871.9	NaN	4937.02	8150.45	8435.59	NaN	18794
58646.5	A6YP92	ARX	ARX_RAT	>sp|A6YP92|ARX_RAT Homeobox protein ARX OS=Rattus norvegicus OX=10116 GN=Arx PE=2 SV=1	8	75.9	0.432329	9858.52	11111.4	9029.12	5049.89	13279.8	12158.4	12807.2	4019.94	1351.5	13611.1	NaN	NaN	17345.5	15730	10121.9	NaN	2061.78	6619.7	11959.8	NaN	15027.5	6841.09	NaN	14658.8	14245.1	10346.7	NaN	8685.56
37477.7	A7VJC2	HNRNPA2B1	ROA2_RAT	>sp|A7VJC2|ROA2_RAT Heterogeneous nuclear ribonucleoproteins A2/B1 OS=Rattus norvegicus OX=10116 GN=Hnrnpa2b1 PE=1 SV=1	23	93.1	0.165177	639097	657714	568922	528333	581456	495677	604595	702041	523004	545384	667521	NaN	563396	619538	678117	993040	670765	489256	610665	491267	586186	538729	584844	568450	560121	740750	629366	599967
48753.9	A8QJL8	MAZ	A8QJL8_RAT	>tr|A8QJL8|A8QJL8_RAT Myc-associated zinc finger protein OS=Rattus norvegicus OX=10116 GN=Maz PE=2 SV=1	2	44.8	0.275301	38580.9	32146.2	NaN	NaN	36228.7	33665.3	46752.9	NaN	NaN	45801.4	NaN	NaN	34523.3	8476.61	NaN	NaN	NaN	NaN	40089.2	NaN	46851.9	NaN	NaN	39765.8	49705.1	39228.1	NaN	NaN
29844.2	A8WCF8	TPRG1L	TPRGL_RAT	>sp|A8WCF8|TPRGL_RAT Tumor protein p63-regulated gene 1-like protein OS=Rattus norvegicus OX=10116 GN=Tprg1l PE=1 SV=1	3	72.4	0.247521	7502.28	8447.05	6717.33	8435.07	8838.28	8490.36	9092.17	7937.48	10484.4	8798.73	NaN	NaN	7744.48	8491.4	NaN	NaN	9079.53	9504.75	6631.62	NaN	7976.65	17070.5	NaN	8091.07	8486.33	6412.09	NaN	10507.3
21480.6	B0BMS9	PRKRIP1	B0BMS9_RAT	>tr|B0BMS9|B0BMS9_RAT PRKR interacting protein 1 OS=Rattus norvegicus OX=10116 GN=Prkrip1 PE=1 SV=1	6	93.1	0.243186	6321.06	7854.98	10368.9	8931.72	6900.11	5917.3	7673.28	10410.6	11125	5167.61	10667.8	NaN	5816.79	7862.89	10590.3	6468.98	8744.25	5307.3	7650.77	9478.15	8826.07	8152.22	8861.31	5336.04	4619.21	6880.68	6420.97	9365.77
32049.2	B0BMV4	YIF1A	B0BMV4_RAT	>tr|B0BMV4|B0BMV4_RAT Protein YIF1 OS=Rattus norvegicus OX=10116 GN=Yif1a PE=1 SV=1	3	86.2	0.3312	4583.93	4793.65	3358.04	3853.29	6305.73	6239.69	6921.72	4498.57	4074.65	6063.08	1759.18	NaN	5810.41	4491.57	2154.67	1712.54	3093.27	4627.94	5169.25	NaN	4770.16	3147.38	2379.76	6024.81	5238.17	5732.08	NaN	5272.32
12323	B0BMY5	CHCHD5	B0BMY5_RAT	>tr|B0BMY5|B0BMY5_RAT Coiled-coil-helix-coiled-coil-helix domain containing 5 OS=Rattus norvegicus OX=10116 GN=Chchd5 PE=1 SV=1	2	48.3	2.00377	5881.62	NaN	NaN	NaN	4469.37	5032.29	2890.48	NaN	NaN	2374.8	NaN	118766	2080.74	NaN	NaN	NaN	NaN	6708.08	NaN	75488.7	1473.53	NaN	NaN	2006.08	2668.69	2329.52	NaN	11818.7
40447.3	B0BMY6	OTULIN	B0BMY6_RAT	>tr|B0BMY6|B0BMY6_RAT ubiquitinyl hydrolase 1 OS=Rattus norvegicus OX=10116 GN=Otulin PE=1 SV=1	12	93.1	0.138537	17127.3	17622.2	14351.1	14098	14724.4	17131.3	19007.5	15391.7	15022	17495.1	20578.4	NaN	16337.1	16838.2	17986.3	17162.4	15560.2	12628.1	15676.7	8906.14	16669.6	18274.4	18697	15160.5	15909.3	17726.6	17633.9	17540.6
39472.9	B0BMY7	TWF2	B0BMY7_RAT	>tr|B0BMY7|B0BMY7_RAT Twinfilin actin-binding protein 2 OS=Rattus norvegicus OX=10116 GN=Twf2 PE=1 SV=1	13	93.1	0.0903538	101603	89835	96579.4	93475.5	87824.9	94854.4	94297.1	117418	112640	94477.6	113905	NaN	95053.8	87053.1	90998.4	92097.1	101937	97767.9	101283	89610.4	95216.9	106492	120187	97911.7	106010	107752	105136	98379.2
21294.5	B0BMY9	ADAT2	B0BMY9_RAT	>tr|B0BMY9|B0BMY9_RAT tRNA-specific adenosine deaminase 2 OS=Rattus norvegicus OX=10116 GN=Adat2 PE=1 SV=1	3	41.4	0.280375	1686.14	735.051	NaN	NaN	990.046	1192.99	1173.02	NaN	NaN	1376.38	NaN	NaN	2137.99	NaN	NaN	NaN	NaN	NaN	1393	NaN	1762.91	NaN	NaN	1457.48	1317.37	1029.17	NaN	NaN
16579.7	B0BN18	PFDN2	PFD2_RAT	>sp|B0BN18|PFD2_RAT Prefoldin subunit 2 OS=Rattus norvegicus OX=10116 GN=Pfdn2 PE=2 SV=1	6	93.1	0.210858	36596.9	38494.8	33581.8	35274.2	35230.5	35668.2	39556	38518.4	40479	34262.1	39827.9	NaN	37174.1	38789.6	38040.4	62448.2	28146.8	39420.9	36359.9	10121.6	39037.6	33985.6	44294	37532.1	39969.9	38124.7	42976.9	38725.9
21774.9	B0BN19	RAB22A	B0BN19_RAT	>tr|B0BN19|B0BN19_RAT RAB22A, member RAS oncogene family OS=Rattus norvegicus OX=10116 GN=Rab22a PE=1 SV=1	6	86.2	0.229512	5482.19	5882.75	4756.63	6293.81	6189.1	6703.99	6517	5555.35	4690.4	6468.81	NaN	NaN	7018.51	5424.82	4203.49	4055.78	6414.28	5517.61	5246.95	NaN	4734.01	4289.11	2404.86	5433.4	5297.21	4814.42	9171.57	5389.95
27535.2	B0BN20	TSPAN6	B0BN20_RAT	>tr|B0BN20|B0BN20_RAT Tetraspanin OS=Rattus norvegicus OX=10116 GN=Tspan6 PE=1 SV=1	6	93.1	0.101931	22568.8	23564	27661.8	25107.2	23056.6	26248	26704.3	29988.6	29882.7	24881.4	28554.2	NaN	23712.7	23472.9	24977.6	27056.4	29727.7	24961.8	27783.4	22607.5	23907.5	27445.4	32174.7	25585.5	23685.6	25945.7	26570.8	21708.2
32872.6	B0BN23	TSPAN15	B0BN23_RAT	>tr|B0BN23|B0BN23_RAT Tetraspanin OS=Rattus norvegicus OX=10116 GN=Tspan15 PE=1 SV=1	2	41.4	0.505163	3804.09	NaN	NaN	NaN	10134.3	7957.77	1513.3	NaN	NaN	19322.3	NaN	NaN	10232	12396.1	NaN	NaN	NaN	NaN	6439.21	NaN	8587.77	NaN	NaN	9252.33	8123.55	7240.31	NaN	NaN
41592.3	B0BN30	MTCH1	B0BN30_RAT	>tr|B0BN30|B0BN30_RAT Mitochondrial carrier 1 OS=Rattus norvegicus OX=10116 GN=Mtch1 PE=1 SV=1	13	89.7	0.547582	12613.4	22545.4	23086	23738.5	91794.7	31503.3	42675.5	21045.7	30578.4	33338	22010.2	NaN	28701.6	14500.7	51347.3	20794.1	14272	29050.3	21427.2	NaN	24740	15930.4	28825	43015.9	24427.9	16443.3	32693.8	31249.7
12354	B0BN48	CDK2AP1	B0BN48_RAT	>tr|B0BN48|B0BN48_RAT Cyclin-dependent kinase 2-associated protein OS=Rattus norvegicus OX=10116 GN=Cdk2ap1 PE=2 SV=1	5	65.5	1.52697	4697.53	5310.14	3083.55	NaN	4829.31	5041.23	5290.67	NaN	4325.37	4457.91	6686.61	NaN	7094.05	9743.59	NaN	59650.7	NaN	5993.12	3546.45	NaN	3378.98	NaN	NaN	5554.52	6111.92	4621.77	NaN	6733.22
37829	B0BN49	RBMX2	RBMX2_RAT	>sp|B0BN49|RBMX2_RAT RNA-binding motif protein, X-linked 2 OS=Rattus norvegicus OX=10116 GN=Rbmx2 PE=2 SV=1	2	58.6	0.509605	2262.97	1577.11	563.221	1429.48	3635.54	1769.7	2216.43	NaN	NaN	1638.15	NaN	NaN	1618.06	2069.93	NaN	NaN	NaN	4544.74	1887.72	NaN	2158.96	NaN	NaN	879.362	842.996	1842.34	NaN	1395.02
43961.8	B0BN56	MRPS31	RT31_RAT	>sp|B0BN56|RT31_RAT Small ribosomal subunit protein mS31 OS=Rattus norvegicus OX=10116 GN=Mrps31 PE=2 SV=1	10	93.1	0.132657	20171.6	16889.6	18927.1	17372	16943	17991.7	19716	20706.4	19555.1	19309.3	19413.3	NaN	19679.4	18571.1	24068.6	23977.9	24134.9	17670.6	17589.3	18635.5	16725.3	16509.5	15660.7	17827.9	16470.7	15274.1	16458.2	15398.2
38104.2	B0BN63	AHSA1	B0BN63_RAT	>tr|B0BN63|B0BN63_RAT Activator of Hsp90 ATPase activity 1 OS=Rattus norvegicus OX=10116 GN=Ahsa1 PE=1 SV=1	21	96.6	0.114864	255223	268636	244848	236364	206339	219565	230127	245861	224255	238709	243115	259751	248892	234229	292366	279665	238895	228027	237383	150431	253639	293624	244003	247863	251421	258207	283474	224281
8583.25	B0BN70	SMIM7	SMIM7_RAT	>sp|B0BN70|SMIM7_RAT Small integral membrane protein 7 OS=Rattus norvegicus OX=10116 GN=Smim7 PE=3 SV=1	3	96.6	0.248701	6957.71	5385.73	5360.61	5120.25	7511.32	9518.85	7627.5	4959.76	5497.06	7535.23	7718.95	5769.91	9393.71	5716.59	9622.5	7928.84	3591.92	4709.37	4815.37	6357.45	5238.47	5031.98	5496.61	6833.87	6829.78	4329.32	7534.12	6855.81
11101.4	B0BN72	MCRIP1	MCRI1_RAT	>sp|B0BN72|MCRI1_RAT Mapk-regulated corepressor-interacting protein 1 OS=Rattus norvegicus OX=10116 GN=Mcrip1 PE=1 SV=1	4	48.3	0.271211	7047.73	4660.33	NaN	NaN	9642.15	8502.06	10240.6	NaN	NaN	8587.83	NaN	NaN	6776.78	4208.85	NaN	NaN	NaN	NaN	7862.18	NaN	8300.49	NaN	NaN	8168.08	10719.7	9690.51	NaN	4544.53
23575.7	B0BN74	BAG2	B0BN74_RAT	>tr|B0BN74|B0BN74_RAT BAG cochaperone 2 OS=Rattus norvegicus OX=10116 GN=Bag2 PE=2 SV=1	8	96.6	0.137416	16495.5	19115.8	18617.9	18403.8	21450.6	19662.4	18346.2	20940.7	21489.4	19556.6	24844.8	22724.5	21387.6	18976.4	27296.3	22378.5	21893.2	17518.9	17285.8	24030.6	16674.5	19048.5	22880.5	20213.9	18016.3	14824.3	22601.9	19554.3
39122.9	B0BN78	TAF7	B0BN78_RAT	>tr|B0BN78|B0BN78_RAT Transcription initiation factor TFIID subunit 7 OS=Rattus norvegicus OX=10116 GN=Taf7 PE=1 SV=1	6	72.4	0.194244	9623.34	9058.52	7224.18	10807.8	9073.51	8898.81	7875.19	6777.23	5711.07	9135.66	NaN	NaN	7755.02	10866.1	NaN	NaN	6295.6	13078	10236.5	NaN	10403.1	9511.78	NaN	9201.02	9618.05	10481.6	NaN	7573.5
35256.4	B0BN82	RPF2	B0BN82_RAT	>tr|B0BN82|B0BN82_RAT Ribosome production factor 2 homolog OS=Rattus norvegicus OX=10116 GN=Rpf2 PE=1 SV=1	7	86.2	0.325926	7641.66	7276.65	10053.5	1880.03	8428.31	6284.74	9202.08	10352.2	10901.2	7127.88	8524.45	NaN	6350.54	6488.71	11329.9	NaN	8031.67	1976.63	7505.94	10461.5	6531.12	10644	11503.5	5314.5	5676.75	7110.42	NaN	7807.33
31204.4	B0BN83	ARMC1	B0BN83_RAT	>tr|B0BN83|B0BN83_RAT Armadillo repeat-containing protein 1 OS=Rattus norvegicus OX=10116 GN=Armc1 PE=1 SV=1	6	79.3	2.89328	28492.3	32402	NaN	14470.5	22605.6	25111	19403.3	25008.8	NaN	24326.4	18413.4	NaN	25196.3	32474.4	74789.1	991483	26410.9	36570.4	23494.8	NaN	22041.2	11385.9	35956	24801.4	26015.8	24883.3	NaN	34701.3
38090.9	B0BN85	SUGT1	SGT1_RAT	>sp|B0BN85|SGT1_RAT Protein SGT1 homolog OS=Rattus norvegicus OX=10116 GN=Sugt1 PE=2 SV=1	25	93.1	0.120937	255474	220392	192411	236959	251314	262080	268829	234400	193075	262092	249960	NaN	254962	216847	241841	262220	236017	209780	247834	219698	254164	199307	267034	319372	264189	253674	248687	189054
21341.6	B0BN86	TMEM11	TMM11_RAT	>sp|B0BN86|TMM11_RAT Transmembrane protein 11, mitochondrial OS=Rattus norvegicus OX=10116 GN=Tmem11 PE=2 SV=1	4	58.6	0.570097	8017.51	10899.5	NaN	NaN	31294.2	9596.46	14674.1	2857.16	NaN	10958	NaN	NaN	11266.2	7485.25	NaN	NaN	NaN	6786.9	8633.12	NaN	12490.7	NaN	NaN	13052.5	11824.6	7726.32	4467.31	10278.8
42817.3	B0BN93	PSMD13	PSD13_RAT	>sp|B0BN93|PSD13_RAT 26S proteasome non-ATPase regulatory subunit 13 OS=Rattus norvegicus OX=10116 GN=Psmd13 PE=1 SV=1	25	96.6	0.26062	134820	131854	125653	134644	118027	134482	124843	108213	115848	117148	119186	25739.3	129349	136784	99700.7	81354.7	90426.8	127377	112215	23059	128379	122112	85054.2	126340	112114	113685	96338.9	137235
15625	B0BN94	FAM136A	F136A_RAT	>sp|B0BN94|F136A_RAT Protein FAM136A OS=Rattus norvegicus OX=10116 GN=Fam136a PE=1 SV=1	10	93.1	0.158014	61940	59631.6	68171.1	66309.3	50081.2	66707.6	59501.4	72388.9	77745.6	75829.4	82138.4	NaN	64776.1	60035.6	72549.1	71071.3	63325.6	65822.7	45070.4	75824	60759.5	67733.4	94225.2	63248.1	63668.2	69518.7	92668.8	64794.5
14932.6	B0BN98	LLPH	B0BN98_RAT	>tr|B0BN98|B0BN98_RAT Protein LLP homolog OS=Rattus norvegicus OX=10116 GN=Llph PE=1 SV=1	2	48.3	0.328282	3162.53	3007.7	NaN	NaN	5856.19	4007.45	3306.63	NaN	NaN	4152.15	NaN	NaN	2999.08	1753.27	NaN	NaN	NaN	NaN	4592.81	NaN	4527.68	NaN	NaN	3808.14	2737.63	3602.19	NaN	1436.02
15931.9	B0BNA5	COTL1	COTL1_RAT	>sp|B0BNA5|COTL1_RAT Coactosin-like protein OS=Rattus norvegicus OX=10116 GN=Cotl1 PE=1 SV=1	10	96.6	0.142596	119663	129034	125310	111760	114361	107430	120598	123940	133735	122425	160868	63555.5	122294	135655	147081	145694	147350	110704	117937	140027	117307	134714	146383	130435	127530	113606	138636	125990
36460.8	B0BNA7	EIF3I	EIF3I_RAT	>sp|B0BNA7|EIF3I_RAT Eukaryotic translation initiation factor 3 subunit I OS=Rattus norvegicus OX=10116 GN=Eif3i PE=2 SV=1	15	89.7	0.201507	120178	127126	82448.6	100109	105438	120539	123323	80116	93252	105382	72757.6	NaN	102524	121302	81600.7	39400.7	105202	97286.7	108300	NaN	120612	92280.4	74523.8	113988	114663	109990	84856.2	110295
54836	B0BNA9	CNOT11	CNO11_RAT	>sp|B0BNA9|CNO11_RAT CCR4-NOT transcription complex subunit 11 OS=Rattus norvegicus OX=10116 GN=Cnot11 PE=2 SV=1	9	96.6	0.131653	20007.8	18235.6	20053	20773.6	19117.4	20192.5	19360	19198.9	20191.3	17574	24206.3	27529.8	20008.5	18223.8	24596.6	27302.8	22231.7	18810.6	17753.6	21092.5	18420.4	20928	22054.9	17194.7	21228.1	18117.4	21598.1	17918.2
15393.6	B0BNB0	GOLT1B	B0BNB0_RAT	>tr|B0BNB0|B0BNB0_RAT Golgi transport 1B OS=Rattus norvegicus OX=10116 GN=Golt1b PE=1 SV=1	4	96.6	0.710512	9336.97	10818.6	12606.9	11683.4	10412.8	8214.59	9694.46	9186.87	11782.8	7634.04	21225.4	4208.39	11035	10196.2	19929.2	45074.4	7405.02	10919.6	4426.47	28092.1	8681.07	9942.5	13728.6	7582.29	5156.37	9225.77	35097.4	10671.4
41806.4	B0BNB5	NUP43	B0BNB5_RAT	>tr|B0BNB5|B0BNB5_RAT LOC683983 protein OS=Rattus norvegicus OX=10116 GN=Nup43 PE=1 SV=1	7	75.9	0.831582	11982.8	12183.4	27133.5	18269.4	9612.21	8608.02	11244.9	19118.7	NaN	9961.64	NaN	NaN	8403.56	14650.9	NaN	NaN	31671.2	22104.9	9674.92	72592.3	10242.8	14249.5	11231.2	8550.96	10223.5	10950.8	NaN	15661.4
49094.3	B0BNB9	HTRA2	B0BNB9_RAT	>tr|B0BNB9|B0BNB9_RAT HtrA serine peptidase 2 OS=Rattus norvegicus OX=10116 GN=Htra2 PE=1 SV=1	9	93.1	0.221627	17553.4	13152.7	19901.3	22382.2	17025.4	16296.8	15834.1	24493.6	18286.8	17107.1	19797.8	NaN	19352.8	14654.2	20225.4	19831.5	16029.7	18598.4	15269.9	17837.5	15553.8	33532.4	22307.8	17234.2	17363.8	15798.6	22763.9	13411.7
37548.4	B0BNC9		QORL2_RAT	>sp|B0BNC9|QORL2_RAT Quinone oxidoreductase-like protein 2 OS=Rattus norvegicus OX=10116 PE=2 SV=1	5	89.7	0.414391	2160.77	2858.6	4789	7237.45	5677.23	6415.12	3336.95	7060.22	5368.5	3305.16	3636.36	NaN	1637.62	4344.01	5599.36	NaN	4063.94	7595.86	4671.18	10280.2	3695.29	3779.3	9315.64	6235.77	6283.75	6629.08	10015.8	6799.68
50701.3	B0BND0	ENPP6	ENPP6_RAT	>sp|B0BND0|ENPP6_RAT Glycerophosphocholine cholinephosphodiesterase ENPP6 OS=Rattus norvegicus OX=10116 GN=Enpp6 PE=1 SV=1	2	41.4	0.668828	NaN	NaN	NaN	NaN	2390.3	4054.87	5221.65	NaN	NaN	NaN	NaN	NaN	3457.67	2300.65	NaN	NaN	NaN	12299.5	3469.5	NaN	1650.79	NaN	NaN	4159.23	2617.58	3314.96	NaN	7059.31
52502.5	B0BND5	RRP9	B0BND5_RAT	>tr|B0BND5|B0BND5_RAT Ribosomal RNA processing 9, U3 small nucleolar RNA binding protein OS=Rattus norvegicus OX=10116 GN=Rrp9 PE=1 SV=1	13	93.1	0.182771	7909.72	7746.39	9675.23	7707.59	7704.57	5215.46	6034.94	7656.4	7884.19	6157.75	8898.66	NaN	4741.21	7746.55	5291.42	5787.76	7835.19	6056.99	7998.02	5797.46	7415.83	7477.66	5020.51	6862.23	5805.71	7339.23	5548.64	6486.4
24570.3	B0BNE2	POLR2E	RPAB1_RAT	>sp|B0BNE2|RPAB1_RAT DNA-directed RNA polymerases I, II, and III subunit RPABC1 OS=Rattus norvegicus OX=10116 GN=Polr2e PE=2 SV=1	8	96.6	0.133274	42675.1	41311.4	40275	38767	40660	38167	39784.2	55003.9	50510.2	38602.3	49643	27975.6	42403.3	44560.9	50437.4	51032.4	52481.2	38330.6	37891.9	46665.9	40224.6	42984.7	45507.2	41429.9	39460.1	38222.4	44491.7	43822.7
20795.1	B0BNE3	TRAPPC5	B0BNE3_RAT	>tr|B0BNE3|B0BNE3_RAT Trafficking protein particle complex subunit 5 OS=Rattus norvegicus OX=10116 GN=Trappc5 PE=1 SV=1	6	93.1	0.20683	10330.6	9853.27	7338.77	9107.91	9052.39	9194.79	9459.61	6586.74	6132.48	9179.1	6149.96	NaN	10840.9	9867.69	6309.67	7222.12	9174.97	9720.8	9480.93	4398.35	9688.43	8489.87	5372.76	8277.23	9237.31	8051.27	5731.52	9218.13
31363.7	B0BNE5	ESD	ESTD_RAT	>sp|B0BNE5|ESTD_RAT S-formylglutathione hydrolase OS=Rattus norvegicus OX=10116 GN=Esd PE=2 SV=1	11	93.1	0.168018	132655	113245	138240	79620	117740	129201	139988	119143	130470	109460	155269	NaN	99147.5	119250	121757	170095	130467	98917.6	118586	99851.3	127649	130569	173160	118750	117519	151032	121113	109825
27544.2	B0BNE7	TSPAN7	B0BNE7_RAT	>tr|B0BNE7|B0BNE7_RAT Tetraspanin OS=Rattus norvegicus OX=10116 GN=Tspan7 PE=1 SV=1	2	51.7	0.420326	2640.66	1054.89	NaN	NaN	2981.25	2707.56	3178.19	NaN	NaN	3271.01	NaN	NaN	2875.93	1181.56	NaN	NaN	NaN	344.221	2918.55	NaN	2125.9	NaN	NaN	2003.33	2966.17	3147.52	NaN	930.822
51252.1	B0BNF1	SEPTIN8	SEPT8_RAT	>sp|B0BNF1|SEPT8_RAT Septin-8 OS=Rattus norvegicus OX=10116 GN=Septin8 PE=1 SV=1	14	93.1	0.293759	26222.4	26054.4	28944.7	27234.3	34610.3	26648.2	25000.9	30677.6	29620.6	31665.1	55507.7	NaN	24087.9	26453.9	46369.1	56223.8	42159.1	25473.5	29980.3	25831.9	27051.6	33647.1	41517.9	24028.2	30826.4	26264.7	50842.2	28523.5
34869.6	B0BNG0	EMC2	EMC2_RAT	>sp|B0BNG0|EMC2_RAT ER membrane protein complex subunit 2 OS=Rattus norvegicus OX=10116 GN=Emc2 PE=2 SV=1	7	79.3	0.444681	9812.59	16756.2	10290.9	10124.2	23608.1	17367.5	21608.5	7618.08	8517.72	20919.7	NaN	NaN	18041.2	10903.2	6384.68	6854.91	4555.48	13230.7	19042	NaN	22778.1	8508.69	NaN	27329.8	20783.7	14900.8	NaN	13030.7
40269.4	B0BNG5	HIF1AN	B0BNG5_RAT	>tr|B0BNG5|B0BNG5_RAT Hypoxia inducible factor 1 subunit alpha inhibitor OS=Rattus norvegicus OX=10116 GN=Hif1an PE=4 SV=1	11	93.1	0.163677	11859.8	12789.3	11497.6	12020.1	13071.4	13447.6	14211.8	13430.8	12272.1	13752.7	11716.1	NaN	14990.1	13135.4	10279.5	5817.97	10836.6	11661	13293.3	7731.07	13660.6	14731.6	12322.8	13617	14425	14329.9	11591.5	12849.4
42736.4	B0BNI2	WDR74	B0BNI2_RAT	>tr|B0BNI2|B0BNI2_RAT WD repeat domain 74 OS=Rattus norvegicus OX=10116 GN=Wdr74 PE=1 SV=1	6	69	0.279319	7100.62	4137.69	4220.75	4046.01	4927.7	7049.3	6790.08	3588.79	2732.77	5960.94	NaN	NaN	6276.67	5684.89	NaN	NaN	NaN	8446.2	8477.27	NaN	5639.08	6132.69	NaN	8065.58	7979.91	6904.66	NaN	7628
45961.2	B0BNI5	OLFML3	OLFL3_RAT	>sp|B0BNI5|OLFL3_RAT Olfactomedin-like protein 3 OS=Rattus norvegicus OX=10116 GN=Olfml3 PE=2 SV=2	17	96.6	0.133472	22116	22285.4	21744	20716.6	20308.8	22351.4	24256.2	23203.2	21517.4	26522.3	29069	28472.2	22627.7	22950.2	27001	31560.3	29384.7	20150.7	23784.8	22617.9	23236.3	23388.9	25005.4	18606.6	22192.5	19415.3	23743.1	21894.2
30890.7	B0BNM1	NAXE	NNRE_RAT	>sp|B0BNM1|NNRE_RAT NAD(P)H-hydrate epimerase OS=Rattus norvegicus OX=10116 GN=Naxe PE=2 SV=1	11	96.6	0.180006	112300	110453	109936	102416	118445	108552	134489	128698	96976.7	52296.7	117531	70782.1	143560	99574.7	138104	121179	107649	114307	126846	93138.4	111417	76929.2	111034	106392	127173	127023	113335	106751
66427.6	B0BNM3	SNX9	B0BNM3_RAT	>tr|B0BNM3|B0BNM3_RAT Sorting nexin OS=Rattus norvegicus OX=10116 GN=Snx9 PE=1 SV=1	13	93.1	0.16817	16807	16434.6	19877	18428.3	18898.3	16799.2	18493.8	22661.4	20402.3	17847.4	29535.4	NaN	17615.1	18761.7	23524.4	23825.9	24116.8	19602	18565.6	18796.2	17363.2	19773.9	25182.6	16704.7	17458	18238.3	26454.5	18535.2
22017.4	B0BNM6	AP3S2	B0BNM6_RAT	>tr|B0BNM6|B0BNM6_RAT Adaptor related protein complex 3 subunit sigma 2 OS=Rattus norvegicus OX=10116 GN=Ap3s2 PE=1 SV=1	3	96.6	0.274493	2842.2	3716.42	6138.01	4320.6	5042.35	3496.74	4202.56	7035.62	5974.3	4549.9	7612.79	4809.73	3833.45	4387.81	8415.05	5432.87	6101.49	6362.69	5765.64	3457.13	5079.69	6374.03	6888.86	2888.52	4240.73	4932.9	6140.65	4426.06
23703.7	B0BNM9	GLTP	GLTP_RAT	>sp|B0BNM9|GLTP_RAT Glycolipid transfer protein OS=Rattus norvegicus OX=10116 GN=GLTP PE=2 SV=1	9	93.1	0.247775	10538.4	9989.87	13660.1	10951.8	9520.57	14215.3	11941.8	13506.5	15501.1	13255.5	21247.4	NaN	13042.4	9413.58	10051.3	8866.24	13739.7	10203.7	10467.9	13357.5	9530.51	8048.74	18705.8	12794.9	11216.3	12375.1	17244.4	11632.5
28299.6	B0BNN3	CA1	CAH1_RAT	>sp|B0BNN3|CAH1_RAT Carbonic anhydrase 1 OS=Rattus norvegicus OX=10116 GN=Ca1 PE=1 SV=1	12	93.1	0.324491	53829.8	44235.8	38775.6	30166.4	37028.2	34345.8	52606.3	60061.2	49873.1	56217.2	48203.4	NaN	61517.6	58981.5	45142.5	36648.1	56410.8	47099	31928	40315.2	47244.6	55034.9	56805.7	118934	63631.8	45193.1	51215.8	48284.5
35882.9	B0K012	CAMKMT	CMKMT_RAT	>sp|B0K012|CMKMT_RAT Calmodulin-lysine N-methyltransferase OS=Rattus norvegicus OX=10116 GN=Camkmt PE=1 SV=1	3	89.7	0.373464	3352.31	4202	7081.97	7103.12	2760.11	3111.26	2480.98	5376.23	7105.87	2596.37	5951.36	NaN	3168.67	3547.64	7653.88	4911.83	6185.19	6120.95	3712.53	NaN	2701.58	7103.98	6679.82	3359.5	4047.66	3936.52	5501.87	2411.72
10208.3	B0K013	COA4	B0K013_RAT	>tr|B0K013|B0K013_RAT Cytochrome c oxidase assembly factor 4 homolog OS=Rattus norvegicus OX=10116 GN=Coa4 PE=4 SV=1	3	79.3	0.369318	4119.19	1950.86	2583.67	2948.88	3485.92	6321.99	4216.37	3255.27	4557.94	3978.66	NaN	NaN	2754	3206.86	3459.98	3050.78	NaN	1272.96	949.032	NaN	2330.31	NaN	4123.35	2937.34	2958.83	1917.09	4611.88	2729.65
23394.5	B0K014	DTD1	B0K014_RAT	>tr|B0K014|B0K014_RAT D-aminoacyl-tRNA deacylase OS=Rattus norvegicus OX=10116 GN=Dtd1 PE=1 SV=1	5	96.6	0.145573	44748.4	44335.4	35987.7	37656.2	35033.5	38615.5	36496.6	36600.3	33073.6	35868.2	26179.4	33982.9	30127.3	39971.4	45642.6	30058.1	52301.8	36774.2	36906.3	38394.5	39825	42209.4	29980	36286.8	35503.9	38720.9	33718.2	34252.2
20766.8	B0K015	COMMD8	B0K015_RAT	>tr|B0K015|B0K015_RAT COMM domain containing 8 OS=Rattus norvegicus OX=10116 GN=Commd8 PE=1 SV=1	6	58.6	0.239002	12035.7	8884.07	NaN	NaN	10380.1	12173.5	12681.6	6428.25	NaN	11484.7	5679.37	NaN	12563	7953.14	8205.64	NaN	NaN	NaN	5831.64	NaN	9272.35	NaN	NaN	8655.63	9055.78	9995.03	NaN	8928.08
39375.2	B0K017	ADPRS	B0K017_RAT	>tr|B0K017|B0K017_RAT ADP-ribosylhydrolase ARH3 OS=Rattus norvegicus OX=10116 GN=Adprs PE=1 SV=1	13	96.6	0.160043	44175.5	47760.6	41110.7	40885.5	47385.6	49439.1	48987.4	45603.2	39808.9	53017	43915.8	50235.1	55332.2	43962.3	58266	53593.6	58556.7	47494.3	51099	73858.5	50938.1	41128.7	35128.8	61807.9	54435.4	46657.1	47895.3	43617.3
40159.6	B0K019	BAG1	BAG1_RAT	>sp|B0K019|BAG1_RAT BAG family molecular chaperone regulator 1 OS=Rattus norvegicus OX=10116 GN=Bag1 PE=1 SV=1	11	93.1	0.162728	23277.1	20457	19969.6	20969.7	23023.8	25530.2	24191.2	20594	19694.9	24218.2	14196	NaN	21328.5	22254.1	15536.6	18532.2	20926.3	21673.6	19838.3	9428.51	21310.1	20863.1	16892.8	20201	21236.2	22915.5	19991.4	19954.2
12097	B0K020	CISD1	CISD1_RAT	>sp|B0K020|CISD1_RAT CDGSH iron-sulfur domain-containing protein 1 OS=Rattus norvegicus OX=10116 GN=Cisd1 PE=3 SV=1	5	93.1	0.312102	34337.4	40301.4	30136.7	33810.8	71467.8	43538.4	54184.6	44635.2	35800.4	34334.7	18833.1	NaN	24536.5	25952.2	63031.4	30628.3	55413.4	33873.3	37817.8	24621.9	37523.4	30792.6	30103.2	52541.8	45154	39174.3	35463.2	44551.9
16815.2	B0K025	OSTC	OSTC_RAT	>sp|B0K025|OSTC_RAT Oligosaccharyltransferase complex subunit OSTC OS=Rattus norvegicus OX=10116 GN=Ostc PE=2 SV=1	3	96.6	0.357511	21251.8	25468.6	20260.1	33265.4	27943.5	21763.2	20409.7	23765	20154.8	22312.1	28050.7	38748.9	21766.2	21801	54277.6	26046.2	21271	32082.7	17365.3	49630.8	21777.4	12993.8	27270.1	26428.1	14973.8	26735.6	22544.4	39543.2
13312	B0K036	SDHAF1	SDHF1_RAT	>sp|B0K036|SDHF1_RAT Succinate dehydrogenase assembly factor 1, mitochondrial OS=Rattus norvegicus OX=10116 GN=Sdhaf1 PE=3 SV=1	2	72.4	0.406562	4096.65	5572.63	2565.37	3304.48	5411.77	8708.1	6465.66	2451	2429.95	6470.65	NaN	NaN	5731.25	5507.48	NaN	NaN	1335.92	4968.64	6891.46	NaN	5992.1	2179.85	NaN	6292.42	5357.31	7277.58	NaN	3110.09
47989.6	B0LT89	STK24	STK24_RAT	>sp|B0LT89|STK24_RAT Serine/threonine-protein kinase 24 OS=Rattus norvegicus OX=10116 GN=Stk24 PE=2 SV=1	17	89.7	0.23252	22735.1	22718.1	22591.7	24895.2	23760.9	22619.9	21838.3	23249.7	27392.3	22167.1	27320.6	NaN	20337.5	25755.3	40159.8	42367.3	40079.9	25294.7	21094.2	NaN	22254.1	25197.6	29025.5	20741.1	24116.5	23412.2	24897.9	22151.9
38738.2	B1H219	DKK3	B1H219_RAT	>tr|B1H219|B1H219_RAT Dickkopf WNT signaling pathway inhibitor 3 OS=Rattus norvegicus OX=10116 GN=Dkk3 PE=3 SV=1	5	86.2	0.250189	3041.54	2427.01	3876.69	2853.14	2949.07	4255.02	3042.31	NaN	4019.39	2757.02	3009.28	NaN	2737.23	NaN	2848.06	4604.71	4445.92	2319.88	3772.16	5905.73	3496.7	3790.68	3960.32	2871.19	3649.22	2599.05	3377.7	2235.02
41631.8	B1H222	GORAB	GORAB_RAT	>sp|B1H222|GORAB_RAT RAB6-interacting golgin OS=Rattus norvegicus OX=10116 GN=Gorab PE=2 SV=2	5	93.1	0.235005	6891.28	8426.99	10046.7	8363.83	8803.48	7332.27	7952.31	11240.7	9473.21	6972.94	11899.1	NaN	7276.47	7019.61	12068.8	13056	10625	7818.98	9588.14	15850.5	9721.73	10019.1	12180.4	8818.5	9175.77	8965.16	13988.7	8540.18
77973.8	B1H224	PWWP3A	PWP3A_RAT	>sp|B1H224|PWP3A_RAT PWWP domain-containing DNA repair factor 3A OS=Rattus norvegicus OX=10116 GN=Pwwp3a PE=1 SV=1	4	93.1	0.29238	4500.38	4020.43	5713.35	4603.95	5966.14	3669.04	2785.23	5895.65	5814.06	3306.62	5993.6	NaN	3169.8	2408.72	6723.46	6115.09	6107.28	4899.52	5027.32	6521.44	4437.02	6321.95	2939.65	2269.69	3107.12	5080.25	3950.24	4456.34
45111.1	B1H227	RCC1	B1H227_RAT	>tr|B1H227|B1H227_RAT Regulator of chromosome condensation 1 OS=Rattus norvegicus OX=10116 GN=Rcc1 PE=1 SV=1	7	79.3	0.256443	5615.99	5665.5	4550.39	2821.23	8175.4	6067.85	6204.66	6858.68	5129.62	6315.01	6320.49	NaN	8888.11	7065.04	9337.43	NaN	6988.71	5538	5471.06	NaN	5363.86	3406.37	NaN	5955.84	6690.18	5170.34	NaN	4350.02
45713.2	B1H232	ISLR	B1H232_RAT	>tr|B1H232|B1H232_RAT Immunoglobulin superfamily containing leucine-rich repeat OS=Rattus norvegicus OX=10116 GN=Islr PE=1 SV=1	9	89.7	0.498454	36693.7	27208.4	23264.4	27922.5	40485.1	33564.3	48947.2	29014	27419.2	45332.5	33952.3	NaN	32891.4	27169.9	42743.8	NaN	55117.2	27410.8	48900.8	129968	40634.1	28694.5	35828.6	34231.5	46262.8	39495.4	45276.4	39642
72910.6	B1H234	FLRT3	FLRT3_RAT	>sp|B1H234|FLRT3_RAT Leucine-rich repeat transmembrane protein FLRT3 OS=Rattus norvegicus OX=10116 GN=Flrt3 PE=1 SV=1	7	55.2	0.200578	1129.86	1182.18	NaN	1464.86	1111.41	1824.03	1698.32	NaN	NaN	1344.53	NaN	NaN	1614.12	1506.84	NaN	NaN	NaN	1386.01	1938.96	NaN	1552.28	NaN	NaN	1505.31	1731.67	1447.02	NaN	2299.84
22252.4	B1H245	BCL7B	B1H245_RAT	>tr|B1H245|B1H245_RAT BAF chromatin remodeling complex subunit BCL7B OS=Rattus norvegicus OX=10116 GN=Bcl7b PE=1 SV=1	2	62.1	2.04597	1674.38	1146.9	NaN	6497.28	5236.33	4302.35	5113.65	4081.65	NaN	4091.74	NaN	77631.9	2432.68	1374.05	NaN	NaN	NaN	8150.09	4561.76	NaN	5055.03	NaN	NaN	3600.27	4422.69	4904.12	NaN	8570.98
22176.3	B1H257	BORCS5	B1H257_RAT	>tr|B1H257|B1H257_RAT BLOC-1-related complex subunit 5 OS=Rattus norvegicus OX=10116 GN=Borcs5 PE=1 SV=1	6	93.1	0.228588	4703.23	4573.74	7016.01	4804.65	4492.09	5297.63	5073.03	6660.04	7164.76	5478.83	7107.17	NaN	6730.09	5629.01	6789.07	8890.41	6552.86	6247.72	4080.23	3856.32	4731.36	6588.82	8637.56	5659.83	4671.73	4470.18	7313.84	5029.1
75083.1	B1H260	F13B	B1H260_RAT	>tr|B1H260|B1H260_RAT Coagulation factor XIII B chain OS=Rattus norvegicus OX=10116 GN=F13b PE=1 SV=1	17	93.1	0.202875	8878.86	7387.2	11292.6	7409.65	7674.05	11152	11162.3	12023.8	11446	11301.9	7723.92	NaN	11122.6	8682.67	6735.29	13785.3	9378.46	9828.15	15084.4	8863.23	11497.3	12932.4	10837.7	13580.4	12337.8	11181.6	12254.8	10553.7
58986.4	B1H261	TYSND1	B1H261_RAT	>tr|B1H261|B1H261_RAT Peroxisomal leader peptide-processing protease OS=Rattus norvegicus OX=10116 GN=Tysnd1 PE=1 SV=1	2	65.5	0.245644	1604.4	2475.52	1296.2	1860.88	2737.69	2081.95	2225.53	929.136	1085.11	2189.66	NaN	NaN	2390.19	2298.17	NaN	NaN	NaN	1978.52	2022.97	NaN	2559.35	NaN	NaN	2352.84	2336.57	2159.29	NaN	1715.37
46793.4	B1H267	SNX5	SNX5_RAT	>sp|B1H267|SNX5_RAT Sorting nexin-5 OS=Rattus norvegicus OX=10116 GN=Snx5 PE=1 SV=1	18	96.6	0.179806	35604.3	34593.8	35179.7	34793.2	31320.5	47406.2	34587.5	31902.5	39945.3	34022.4	40860.6	58010.8	39033.8	42308.7	42092.8	43203.6	34834.5	36041.6	37485.6	18196.3	35261.5	41889.8	36124.4	42167.4	36095.7	31865.1	37423.7	44711.7
73007.1	B1H268	MCMBP	MCMBP_RAT	>sp|B1H268|MCMBP_RAT Mini-chromosome maintenance complex-binding protein OS=Rattus norvegicus OX=10116 GN=Mcmbp PE=2 SV=1	18	93.1	0.144646	13833.8	13470.6	13352.9	13967.2	13299.1	15499.6	16256.1	11791.4	12341.9	12022.8	15631	NaN	17806.3	14350.6	14393.6	13738.5	12031.4	10193.9	14123.2	9660.85	13323.9	11862.9	13264.7	15668.7	16152.4	15473.5	10597.4	12075.2
85973.8	B1H269	DDX27	B1H269_RAT	>tr|B1H269|B1H269_RAT RNA helicase OS=Rattus norvegicus OX=10116 GN=Ddx27 PE=1 SV=1	21	93.1	0.237131	4918.29	6601.33	5378.83	5983.15	10717.9	6569.49	6091.51	4415.57	5525.45	6363.4	6249.05	NaN	4285.11	5580.55	4989.74	5798.34	3903.41	5336.26	6188.4	5265.91	5906.89	4319.92	4883.53	4983.44	4029.09	4791.99	4477.68	4908.53
31554.8	B1H275	BUD23	B1H275_RAT	>tr|B1H275|B1H275_RAT BUD23, rRNA methyltransferase and ribosome maturation factor OS=Rattus norvegicus OX=10116 GN=Bud23 PE=1 SV=1	3	75.9	0.453373	4755.45	5698.3	6361.01	7790.1	7929.9	3757.21	3993.71	NaN	11349	4129.73	10198.6	NaN	4017.02	7378.51	14576.1	13322	12010.7	6554.1	4310.6	NaN	6431.06	NaN	5163.22	4538.31	5829.12	5833	NaN	NaN
56449.8	B1H299	DCAF17	DCA17_RAT	>sp|B1H299|DCA17_RAT DDB1- and CUL4-associated factor 17 OS=Rattus norvegicus OX=10116 GN=Dcaf17 PE=2 SV=1	3	86.2	0.143883	3529.5	4160.79	3904.4	3756.01	4361.83	3628.13	4861.66	4435.35	3863.01	4526.87	3361.66	NaN	5330.45	5254.58	4507.11	4997.78	5510.02	NaN	4616.37	NaN	4060.58	4738.45	4917.48	5511.16	5170.78	3862.11	4812.8	3864.42
55627.3	B1H2A2	FSD1	B1H2A2_RAT	>tr|B1H2A2|B1H2A2_RAT Fibronectin type III and SPRY domain-containing protein 1 OS=Rattus norvegicus OX=10116 GN=Fsd1 PE=1 SV=1	15	93.1	0.125359	20374.1	20301.4	17298.7	17834.3	18198.6	19246.3	15970.8	17481.2	16115.7	18693.3	13589.2	NaN	19889.5	20919.8	18385	20935.3	19620.2	15285.5	15624.1	13355.7	18702.9	19880.7	18752.5	17675.7	16299.1	16879.2	17516.2	13272.2
41238.8	B1PLB1	CD34	B1PLB1_RAT	>tr|B1PLB1|B1PLB1_RAT CD34 molecule OS=Rattus norvegicus OX=10116 GN=Cd34 PE=1 SV=1	10	96.6	0.278136	139253	143943	155142	167540	160279	193729	167816	167228	172094	197727	141291	16221.4	183503	131708	119574	99778.2	134041	237940	180623	71647.7	124571	141041	161980	137531	167955	138478	134429	142389
39124.6	B1WBS4	VPS26B	B1WBS4_RAT	>tr|B1WBS4|B1WBS4_RAT VPS26 retromer complex component B OS=Rattus norvegicus OX=10116 GN=Vps26b PE=1 SV=1	11	93.1	0.245969	25227	25244	17112	18840.2	26761.2	25403.3	26737	16186.7	15652.9	26235	12930.5	NaN	29518	25417.7	18364.7	15730.7	13752.5	19181.7	22643.8	27019.5	25766.4	20774.1	12713.2	27234.7	29266.7	29301.6	18339.5	21162.4
76948	B1WBT4	SRPK2	B1WBT4_RAT	>tr|B1WBT4|B1WBT4_RAT non-specific serine/threonine protein kinase OS=Rattus norvegicus OX=10116 GN=Srpk2 PE=1 SV=1	13	82.8	0.314146	10577	9172.91	7483.85	10532.4	14061.2	7034.24	6943.97	4855.98	5067.42	8195.6	5332.91	NaN	6766.81	8482.41	NaN	NaN	11842.2	11195.5	10353.7	NaN	9855.7	6942.23	9212.53	6474.86	6801.48	9930.02	2564.68	10499.4
42211.6	B1WBV3	GFOD2	B1WBV3_RAT	>tr|B1WBV3|B1WBV3_RAT Glucose-fructose oxidoreductase domain-containing protein 2 OS=Rattus norvegicus OX=10116 GN=Gfod2 PE=3 SV=1	5	93.1	0.281329	5878.11	5336.94	6861.4	8729.36	4116.28	3624.61	3887.06	7228.39	5238.28	3564.9	6349.43	NaN	5381.7	4963.64	6019.91	6270.25	6404.66	5488.26	4616.84	9338.03	4558.05	7126.7	6673.35	4122.97	4869.42	3973.12	9072.07	4653.4
27740.7	B1WBV4	PLEKHF2	B1WBV4_RAT	>tr|B1WBV4|B1WBV4_RAT Pleckstrin homology and FYVE domain containing 2 OS=Rattus norvegicus OX=10116 GN=Plekhf2 PE=1 SV=1	4	93.1	0.196375	4317.96	6237.27	5095.83	7488.56	5433.28	5765.35	4586.5	3885.68	5363.6	5591.15	7358.37	NaN	3987.5	5345.73	4610.14	7008.04	6742.69	6746.83	5179.05	6276.74	4132.28	4070.13	5222.45	4698.73	5025.46	4648.64	6929.81	5462.35
33421.7	B1WBW4	ARMC10	ARM10_RAT	>sp|B1WBW4|ARM10_RAT Armadillo repeat-containing protein 10 OS=Rattus norvegicus OX=10116 GN=Armc10 PE=1 SV=1	7	89.7	0.232293	17939.9	27114.5	15694	21691.2	27597.5	18423.7	17507	27970.1	28183	18534.8	17869.8	NaN	14827.3	19493.8	27186.2	35580.1	20567.4	19592.1	18033.8	NaN	18510.5	21499.4	22219.7	19266.5	15272.7	18850.5	20215.2	23985.6
39266	B1WBY7	ERLIN1	B1WBY7_RAT	>tr|B1WBY7|B1WBY7_RAT Erlin OS=Rattus norvegicus OX=10116 GN=Erlin1 PE=1 SV=1	9	93.1	0.148531	15994.5	21353	18453.5	19819.6	24994.6	21576.6	20539.2	14861.4	15239.9	17878.5	19094.3	NaN	19576.1	16416.3	20400.6	16203.8	14049.6	16090.9	16084	18100.8	21527.7	18249.7	19422	23522.8	20218.1	14969.4	18771.3	21352.2
36707.9	B1WBZ6	CXHXORF38	B1WBZ6_RAT	>tr|B1WBZ6|B1WBZ6_RAT RGD1565685 protein OS=Rattus norvegicus OX=10116 GN=Cxhxorf38 PE=2 SV=1	4	44.8	0.146283	3538.63	3114.36	NaN	NaN	4039.46	4675	4817.7	NaN	NaN	3375.65	NaN	NaN	3503.18	3315.16	NaN	NaN	NaN	NaN	4694.61	NaN	4006.75	NaN	NaN	3438.36	4052.51	3837.88	NaN	NaN
52780.7	B1WC05	ZNHIT6	B1WC05_RAT	>tr|B1WC05|B1WC05_RAT Zinc finger, HIT-type containing 6 OS=Rattus norvegicus OX=10116 GN=Znhit6 PE=1 SV=1	8	89.7	0.141238	3321.94	3955.77	3756.74	3368.05	3077.48	3841.75	3612.74	5064.58	5132.63	3591.48	3789.68	NaN	3164.99	3075.54	3877.2	NaN	4659.05	3791.07	3862.33	3577.5	4454.41	3766.98	4314.9	3655	3315.71	3734.75	3490.8	3649.74
62154.5	B1WC06	MON1A	B1WC06_RAT	>tr|B1WC06|B1WC06_RAT Vacuolar fusion protein MON1 homolog OS=Rattus norvegicus OX=10116 GN=Mon1a PE=1 SV=1	5	44.8	0.0867479	2379.42	2690.9	NaN	NaN	2734.93	2478.83	2725.47	NaN	NaN	2378.6	NaN	NaN	2578.44	2179.02	NaN	NaN	NaN	NaN	2480.04	NaN	2292.72	NaN	NaN	2425.28	2316.68	2027.39	NaN	NaN
29294.4	B1WC24	CTDSP1	B1WC24_RAT	>tr|B1WC24|B1WC24_RAT protein-serine/threonine phosphatase OS=Rattus norvegicus OX=10116 GN=Ctdsp1 PE=1 SV=1	4	65.5	2.13535	8837.64	10921	NaN	20440.4	6676.45	8433.29	4867.76	NaN	NaN	7936.34	NaN	231588	8750.28	17654.8	21474.5	518623	NaN	NaN	5734.22	387096	5241.85	NaN	NaN	6598.79	5036.47	5260.16	NaN	20929
40051.2	B1WC26	NANS	B1WC26_RAT	>tr|B1WC26|B1WC26_RAT N-acetylneuraminate synthase OS=Rattus norvegicus OX=10116 GN=Nans PE=1 SV=1	15	93.1	0.0944715	150119	133352	142387	140741	123112	126157	131294	135800	150208	134852	112492	NaN	133383	125420	110307	177580	136237	133485	132806	139844	132777	136626	144244	124919	146209	139144	132638	126821
40092.2	B1WC28	MACROH2A2	B1WC28_RAT	>tr|B1WC28|B1WC28_RAT Core histone macro-H2A OS=Rattus norvegicus OX=10116 GN=Macroh2a2 PE=1 SV=1	4	44.8	1.58912	244.807	1080.26	NaN	NaN	5669.07	NaN	1179.79	NaN	NaN	NaN	NaN	NaN	1100.12	670.809	16697	NaN	19837.8	NaN	899.794	NaN	1928.21	NaN	NaN	1186.57	1322	1106.1	NaN	NaN
27205	B1WC29	ANKRD49	B1WC29_RAT	>tr|B1WC29|B1WC29_RAT Ankrd49 protein OS=Rattus norvegicus OX=10116 GN=Ankrd49 PE=1 SV=1	2	37.9	0.37491	NaN	NaN	NaN	NaN	1890.55	2083.47	4323.31	NaN	NaN	NaN	NaN	2654.34	NaN	NaN	NaN	NaN	NaN	NaN	2199.67	NaN	2450.2	4144.9	4328.53	1333.74	2655.62	2302.16	NaN	NaN
37927.1	B1WC33	CDC42EP4	B1WC33_RAT	>tr|B1WC33|B1WC33_RAT CDC42 effector protein 4 OS=Rattus norvegicus OX=10116 GN=Cdc42ep4 PE=1 SV=1	8	96.6	0.194248	15507.7	15359.4	15087.7	12421.3	14676.4	16089.1	12657.3	11800.8	11632.4	15497.2	20095.4	17337.8	19554.2	12844.8	17331.1	22079.1	18183.1	19322	13533.1	18656.9	14331.3	13310.9	21823.8	13312.6	14065.8	12107.7	18842.4	14077.7
59218.4	B1WC34	PRKCSH	B1WC34_RAT	>tr|B1WC34|B1WC34_RAT Glucosidase 2 subunit beta OS=Rattus norvegicus OX=10116 GN=Prkcsh PE=1 SV=1	25	93.1	0.1323	350059	300495	259084	312025	301070	350139	338741	291691	290318	357369	249502	NaN	363157	328962	292218	394623	267504	305586	371609	386648	316586	274380	274594	344242	362355	345529	244200	310179
49724.1	B1WC37	TRMU	MTU1_RAT	>sp|B1WC37|MTU1_RAT Mitochondrial tRNA-specific 2-thiouridylase 1 OS=Rattus norvegicus OX=10116 GN=Trmu PE=2 SV=1	7	93.1	0.346345	4304.92	3914.26	5301.58	4870.64	4772.87	4218.23	4243.3	7069.4	5309.4	4040.98	5011.01	NaN	4390.92	3491.6	10128.8	8461.91	7681.81	5008.78	4870.93	5460.15	3510.7	5608.16	10373.6	4664.4	4220.38	4738.38	8892.14	5242.28
18017.1	B1WC40	NCBP2	NCBP2_RAT	>sp|B1WC40|NCBP2_RAT Nuclear cap-binding protein subunit 2 OS=Rattus norvegicus OX=10116 GN=Ncbp2 PE=1 SV=1	6	93.1	0.207439	31878.8	31954.8	28213	30792.4	32695.7	32229.3	31374.3	25431.6	29487	32227.6	15652.9	NaN	33752.3	30079.6	21702.1	10605.2	22747.8	24216.2	33372.1	29767.2	29994.8	27296.4	20375.6	30216.7	35274.1	32189.2	34599.6	27835.5
50915.7	B1WC42	TRIP6	B1WC42_RAT	>tr|B1WC42|B1WC42_RAT Thyroid hormone receptor interactor 6 OS=Rattus norvegicus OX=10116 GN=Trip6 PE=3 SV=1	16	79.3	0.299883	12700.3	10536.3	10033	7288.55	12507.5	12215.8	11503.9	5071.96	4996.97	13156.2	NaN	NaN	10981.6	10887.8	NaN	7089.24	NaN	5267.87	10593	5344.87	12639.7	5830.19	7962.08	12734.2	12903.9	11284.4	NaN	9762.91
57720.2	B1WC44	NMD3	B1WC44_RAT	>tr|B1WC44|B1WC44_RAT 60S ribosomal export protein NMD3 OS=Rattus norvegicus OX=10116 GN=Nmd3 PE=1 SV=1	16	86.2	0.22413	8112	7588.44	7238.7	7254.1	7857.73	8076.27	5783.94	9095.82	7547.5	7665.38	10651.4	NaN	6958.66	9110.67	9607.56	10747.2	11425.8	5823.63	7016.15	NaN	6007.03	4972.37	6476.16	7225.2	6332.08	6290.74	NaN	5322.43
56785.2	B1WC49	API5	B1WC49_RAT	>tr|B1WC49|B1WC49_RAT Apoptosis inhibitor 5 OS=Rattus norvegicus OX=10116 GN=Api5 PE=1 SV=1	25	96.6	0.149408	52639.9	51848.3	50399.6	53195	55118.9	49501.9	54448	51864.4	54141.5	59772.9	55449	21900.8	60182.7	52955.5	58791.4	73063.3	49138.7	58091.5	51716.6	45618.4	51699.5	52601.7	60892.9	54093.5	55388.6	55537.9	54580.8	50102.9
68331.1	B1WC50	EWSR1	B1WC50_RAT	>tr|B1WC50|B1WC50_RAT EWS RNA-binding protein 1 OS=Rattus norvegicus OX=10116 GN=Ewsr1 PE=1 SV=1	7	93.1	1.14815	73630.4	70682.4	56510.8	48541.3	89383.3	75027.4	90362.4	43261.3	43095.8	65861.1	50738.2	NaN	64587.7	65472.9	44784.5	40314.6	53255.1	37275.7	74261.4	518324	76064.7	50093.7	54151.9	72132.7	75588	75730.8	48221.3	43513.9
16300.5	B1WC57	IFT25	B1WC57_RAT	>tr|B1WC57|B1WC57_RAT Intraflagellar transport 25 OS=Rattus norvegicus OX=10116 GN=Ift25 PE=1 SV=1	3	48.3	0.221908	5500.16	4786.5	NaN	NaN	6911.43	4659.56	6911	NaN	NaN	5144.25	NaN	NaN	5764.37	9089.9	NaN	NaN	NaN	NaN	5618.61	NaN	6026.48	NaN	NaN	4818.16	7273.57	6510.1	NaN	4083.91
68843.2	B1WC61	ACAD9	ACAD9_RAT	>sp|B1WC61|ACAD9_RAT Complex I assembly factor ACAD9, mitochondrial OS=Rattus norvegicus OX=10116 GN=Acad9 PE=1 SV=1	32	93.1	0.108883	91721.1	98438.1	83324.4	84969.5	110250	105788	96698.2	85462	93732.1	99735.7	77938.9	NaN	98573.5	93722.1	100377	106385	103056	97743.6	89510	73318.9	100283	81429.3	85717.9	105276	101209	100057	74836.3	105780
52457.6	B1WC66	NT5DC1	B1WC66_RAT	>tr|B1WC66|B1WC66_RAT 5'-nucleotidase domain containing 1 OS=Rattus norvegicus OX=10116 GN=Nt5dc1 PE=1 SV=1	5	89.7	0.27495	10290.6	13656.8	7646.31	9866.25	8801.87	9646.58	7833.79	8287.29	15982	8312.44	5982.12	NaN	12108.5	11520.9	5853.63	6379.44	7409.15	11053.1	8346.16	NaN	9317.33	13556.3	5145.93	9996.45	10809.5	8718.85	7420.44	10344.9
41753.7	B1WC68	HDAC8	HDAC8_RAT	>sp|B1WC68|HDAC8_RAT Histone deacetylase 8 OS=Rattus norvegicus OX=10116 GN=Hdac8 PE=2 SV=1	4	55.2	0.210688	3753	4103.41	NaN	NaN	4361.31	4330.66	4699.01	5291.09	4162.47	3868.88	NaN	NaN	4402.84	2629.52	NaN	NaN	NaN	NaN	3538.08	NaN	3913.52	NaN	NaN	3138.25	3078.52	2992.7	NaN	2297.02
52308.8	B1WC69	NSUN6	B1WC69_RAT	>tr|B1WC69|B1WC69_RAT NOP2/Sun RNA methyltransferase 6 OS=Rattus norvegicus OX=10116 GN=Nsun6 PE=1 SV=1	9	62.1	0.324795	4281.01	4757.22	1141.87	3354.62	5388.95	6354.43	4740.72	NaN	NaN	4926.6	NaN	NaN	4612	4985.13	NaN	NaN	NaN	3573.64	4404.42	NaN	3877.4	1001.16	NaN	3725.74	4695.03	5870.25	NaN	4764.52
20968.3	B1WC73	ARL6	B1WC73_RAT	>tr|B1WC73|B1WC73_RAT ADP-ribosylation factor-like protein 6 OS=Rattus norvegicus OX=10116 GN=Arl6 PE=1 SV=1	3	51.7	0.851708	14522.1	43634.9	NaN	41937.4	7344.73	7272.72	8521	NaN	NaN	8149.65	NaN	NaN	11612.4	39490.7	18048.7	NaN	NaN	NaN	7692.84	NaN	8590.81	NaN	NaN	7677.12	8256.5	7567.19	NaN	NaN
90520.7	B1WC75	DLGAP5	B1WC75_RAT	>tr|B1WC75|B1WC75_RAT DLG associated protein 5 OS=Rattus norvegicus OX=10116 GN=Dlgap5 PE=2 SV=1	11	86.2	0.210668	2478.71	3464.2	2586.59	2153.98	2911.02	2721.21	2927.19	3191.56	3152.99	3984.33	NaN	NaN	3516.24	2847.59	2772.61	3390.59	2245.07	2589.04	2732.6	NaN	2809.68	1700.86	2475.81	3087.08	3295.32	3659.34	4772.01	3194.38
8168.67	B1WC88		CR032_RAT	>sp|B1WC88|CR032_RAT UPF0729 protein C18orf32 homolog OS=Rattus norvegicus OX=10116 PE=3 SV=1	3	96.6	0.234436	5201.15	4352.84	5240.61	3875.13	5705.81	7590.34	6249.2	6644.27	4736.67	5680.54	4658.74	8429.9	6002.11	4562.41	7257.06	5764.53	3756.54	3920.03	3882.72	5376.52	5266.26	4045.06	6813.73	6238.37	6196.16	4207.74	7682.75	4632.81
35043.2	B1WC91	C1QTNF3	B1WC91_RAT	>tr|B1WC91|B1WC91_RAT C1q and TNF related 3 OS=Rattus norvegicus OX=10116 GN=C1qtnf3 PE=2 SV=1	3	51.7	0.345539	2958.54	3145.16	NaN	3782.76	3605.52	4285.55	4030.38	NaN	NaN	2508.56	NaN	NaN	3552.43	2710.89	NaN	NaN	NaN	NaN	5348.27	NaN	2782.66	NaN	NaN	3259.81	2770.13	3420.44	NaN	7520.45
33092.7	B1WC97	KCTD7	KCTD7_RAT	>sp|B1WC97|KCTD7_RAT BTB/POZ domain-containing protein KCTD7 OS=Rattus norvegicus OX=10116 GN=Kctd7 PE=2 SV=1	2	27.6	0.503393	NaN	NaN	NaN	NaN	899.578	642.051	1261.09	NaN	NaN	572.77	NaN	NaN	174.122	NaN	NaN	NaN	NaN	NaN	NaN	NaN	729.685	NaN	NaN	NaN	1221.74	438.543	NaN	NaN
89383.9	B2GUU0	CACTIN	B2GUU0_RAT	>tr|B2GUU0|B2GUU0_RAT Splicing factor Cactin OS=Rattus norvegicus OX=10116 GN=Cactin PE=1 SV=1	3	37.9	0.395826	1202.73	2859.61	NaN	NaN	1788.24	NaN	2573.55	NaN	NaN	766.192	NaN	NaN	3125.19	3000.1	NaN	NaN	NaN	NaN	1646.08	NaN	1822.19	NaN	NaN	1336.27	NaN	1751.83	NaN	NaN
137686	B2GUV7	EIF5B	IF2P_RAT	>sp|B2GUV7|IF2P_RAT Eukaryotic translation initiation factor 5B OS=Rattus norvegicus OX=10116 GN=Eif5b PE=1 SV=1	42	93.1	0.2571	17638.2	16761.1	19684.9	16718.9	35089.9	14868.7	16125.6	21897.6	23186.4	16318.2	18720	NaN	14438.4	15516.5	34112.8	26541.6	17485.1	23273.9	19251.3	24598.9	19377.6	18250	21280.5	16053.9	15807.9	19144.7	21329.5	20254.7
79869.6	B2GUW2	ARHGEF16	B2GUW2_RAT	>tr|B2GUW2|B2GUW2_RAT LOC687105 protein OS=Rattus norvegicus OX=10116 GN=Arhgef16 PE=1 SV=1	8	86.2	0.401081	3839.16	3161.17	5208.92	3501.85	3501.78	2828.66	2828.06	6189.82	NaN	2894.39	7155.03	NaN	2905.72	2570.32	5670.1	NaN	5601.94	2333.59	2881.9	6494.15	2786.12	4480.22	6802.08	2683.34	3145.37	3106.03	6571.34	2083.18
89018.4	B2GUW9	BCLAF3	B2GUW9_RAT	>tr|B2GUW9|B2GUW9_RAT BCLAF1 and THRAP3 family member 3 OS=Rattus norvegicus OX=10116 GN=Bclaf3 PE=1 SV=1	9	86.2	0.246466	2074.16	1832.36	2009.04	2095.64	2059.99	1269	2093.9	2290.17	1840.89	1250.11	NaN	NaN	749.348	1872.54	2792.9	NaN	1189.5	1790.76	1510.61	1609.75	1648.5	1894.93	2198.37	1598.61	1155.78	1786.8	1819.99	1453.26
82465.9	B2GUX3	MCM5	B2GUX3_RAT	>tr|B2GUX3|B2GUX3_RAT DNA replication licensing factor MCM5 OS=Rattus norvegicus OX=10116 GN=Mcm5 PE=1 SV=1	41	93.1	0.0941283	122971	121971	117129	126489	142275	134062	147549	118545	134135	129334	114955	NaN	128494	117042	131937	129055	134881	110924	147446	154599	144956	126989	126522	127460	147192	144773	107048	128049
43440.1	B2GUX8	SH3BP5L	B2GUX8_RAT	>tr|B2GUX8|B2GUX8_RAT SH3 domain-binding protein 5 OS=Rattus norvegicus OX=10116 GN=Sh3bp5l PE=3 SV=1	5	79.3	0.151848	956.679	1284.52	1122.66	1190.31	991.714	1094.76	1042.71	723.145	875.427	1035.84	1035.96	NaN	1081.18	898.371	NaN	NaN	1008.27	1346.18	1150.46	NaN	1125.95	1111.06	NaN	892.9	1307.69	1218.04	1317.7	852.546
108373	B2GUZ1	USP4	UBP4_RAT	>sp|B2GUZ1|UBP4_RAT Ubiquitin carboxyl-terminal hydrolase 4 OS=Rattus norvegicus OX=10116 GN=Usp4 PE=1 SV=1	31	93.1	0.107022	26777.9	25882.7	27744.3	27193.7	22691.2	27680.8	24446.1	28282.5	26402.8	27254.9	23282.9	NaN	27520.1	24817.7	23848.1	25223	27331	23099	25376.9	14918.6	26606.2	26916.4	28250.1	26019.7	25673.4	23054.7	24749.4	23087
105842	B2GUZ3	MTHFD1L	B2GUZ3_RAT	>tr|B2GUZ3|B2GUZ3_RAT formate--tetrahydrofolate ligase OS=Rattus norvegicus OX=10116 GN=Mthfd1l PE=1 SV=1	32	93.1	0.0807203	23822.7	22116.2	21919.5	23475.7	21915.5	24452.4	24978.2	22093.8	18633.9	22413.4	23519.5	NaN	24524.9	21553.4	20298.8	19420.9	19734.8	25129.1	22493.7	24291.2	20873.8	20945	22620.5	24255.6	24159.9	24431.8	22385.1	24961
32909.8	B2GUZ5	CAPZA1	CAZA1_RAT	>sp|B2GUZ5|CAZA1_RAT F-actin-capping protein subunit alpha-1 OS=Rattus norvegicus OX=10116 GN=Capza1 PE=1 SV=1	10	96.6	0.233445	116562	76815.6	94897.5	71348.9	84566.7	106075	161012	76533.6	69210.6	104156	105643	73903	83561	106244	83518.5	134686	100925	75114.9	98608.7	140835	106252	77081.6	122611	86460.4	110365	115383	125252	80194
38076.7	B2GUZ7	TBCC	B2GUZ7_RAT	>tr|B2GUZ7|B2GUZ7_RAT Tubulin folding cofactor C OS=Rattus norvegicus OX=10116 GN=Tbcc PE=1 SV=1	9	96.6	1.00669	6020.2	5764	5895.21	7114.74	6237.72	6932.95	6553.83	6880.87	5443.25	7125.3	3012.39	46855.2	8119.9	6461.42	3918.94	5103.69	4044.42	8190.85	6098.95	10738.6	7033.18	5691.25	5463.07	6784.53	6348.64	6241.63	6127.5	6658.27
92352	B2GV05	RBM5	RBM5_RAT	>sp|B2GV05|RBM5_RAT RNA-binding protein 5 OS=Rattus norvegicus OX=10116 GN=Rbm5 PE=1 SV=1	14	58.6	0.211109	7706.79	6683.41	8180.29	10848.3	8190.99	6826.19	6728.92	5993.92	NaN	6459.38	NaN	NaN	5783.82	6483.35	NaN	NaN	NaN	NaN	7193.91	NaN	7354.83	NaN	NaN	5927.17	5975.64	6398.21	NaN	3871.89
56203.8	B2GV06	OXCT1	SCOT1_RAT	>sp|B2GV06|SCOT1_RAT Succinyl-CoA:3-ketoacid coenzyme A transferase 1, mitochondrial OS=Rattus norvegicus OX=10116 GN=Oxct1 PE=1 SV=1	20	93.1	0.108932	64387	63934.3	54846.1	42833.6	64287.9	65678.4	58711.4	55778.4	58299.3	69845.2	56168.6	NaN	57571.6	56164	50367.9	55534.7	55705.2	62745.2	55715.1	47544.2	61347.4	56709.3	52576	53421.3	57956.4	55468.3	71512.4	61555.3
62566.8	B2GV14	TXLNA	B2GV14_RAT	>tr|B2GV14|B2GV14_RAT Taxilin alpha OS=Rattus norvegicus OX=10116 GN=Txlna PE=1 SV=1	23	93.1	0.0915649	25765.8	25798.5	22238.1	24631	24904.3	27506.3	25840.1	24296.5	21310.5	27801.5	21342.4	NaN	22352.5	26689.3	22475.9	24008.9	23419.3	25566.6	25859.2	20260.1	25892.4	22679	19286	24712.4	25109.7	26915.1	23527.4	26447.4
53273.5	B2GV15	DBT	B2GV15_RAT	>tr|B2GV15|B2GV15_RAT Dihydrolipoamide acetyltransferase component of pyruvate dehydrogenase complex OS=Rattus norvegicus OX=10116 GN=Dbt PE=1 SV=1	18	93.1	0.150479	28787.2	25941.2	25810	28417.3	30399.6	36136.9	31477.1	37167.3	35368.5	27632.5	36697.1	NaN	29010.3	27234.6	35026	36038.1	40219.3	29668.2	28310.1	27785.5	26517.8	29797.2	43792.8	26705.9	30574.2	29586.9	35288.6	28717
54722.3	B2GV22	PTDSS2	PTSS2_RAT	>sp|B2GV22|PTSS2_RAT Phosphatidylserine synthase 2 OS=Rattus norvegicus OX=10116 GN=Ptdss2 PE=1 SV=1	3	58.6	0.315702	5701.87	8992.41	NaN	NaN	13237.4	9737.53	10897.1	3357.48	NaN	9230.95	NaN	NaN	9035.77	6841.41	9854.31	NaN	NaN	4131.32	6023.4	NaN	8549.61	NaN	NaN	8974.58	6751.82	5787.98	NaN	9588.78
89585.2	B2GV24	UFL1	UFL1_RAT	>sp|B2GV24|UFL1_RAT E3 UFM1-protein ligase 1 OS=Rattus norvegicus OX=10116 GN=Ufl1 PE=1 SV=1	24	93.1	0.157921	14158.7	15696.4	14418.9	14060.7	21235	19721	16997.7	16170.6	15788.8	16513.8	15182.6	NaN	12543.7	13897.5	15005.3	12336.7	15228	14936.3	18447.7	22209.2	18130	14982.6	12070.8	14087.8	15248.2	18177.3	15121	14497.6
17790.5	B2GV38	UBL4A	UBL4A_RAT	>sp|B2GV38|UBL4A_RAT Ubiquitin-like protein 4A OS=Rattus norvegicus OX=10116 GN=Ubl4a PE=2 SV=1	8	72.4	0.379795	21232.5	23913.6	14505.7	25025.2	28539.7	21391.7	43416.9	7697.22	10872.4	40513	NaN	NaN	31727.6	20020.1	NaN	NaN	13945.8	24522.9	25180.7	NaN	22065.4	14577.4	NaN	18257	26536.7	25842.3	NaN	20895
63305.7	B2GV39	MGAT4B	B2GV39_RAT	>tr|B2GV39|B2GV39_RAT Alpha-1,3-mannosyl-glycoprotein 4-beta-N-acetylglucosaminyltransferase B OS=Rattus norvegicus OX=10116 GN=Mgat4b PE=1 SV=1	2	65.5	0.333368	3637.17	4082.02	2789.53	NaN	4663.05	4352.61	4865.23	NaN	NaN	4654.55	NaN	NaN	3831.23	2611.62	6116.09	NaN	NaN	NaN	4607.47	2374.64	5121.64	2767.46	NaN	5056.81	4953.91	4330.65	9000.61	5445.09
65244.4	B2GV41	USP39	B2GV41_RAT	>tr|B2GV41|B2GV41_RAT ubiquitinyl hydrolase 1 OS=Rattus norvegicus OX=10116 GN=Usp39 PE=1 SV=1	19	89.7	0.180527	16260.8	16981.4	16156	22409.1	22091.1	18454.6	21264.3	15984	19311.9	16604.6	17170.5	NaN	14050.2	14929.8	16610.2	25861.5	18643.7	15363	19824.2	NaN	17086.9	12365.2	11468.1	15549.4	16478.8	19500.1	18781.3	15322.9
21539.5	B2GV52	BLOC1S5	BL1S5_RAT	>sp|B2GV52|BL1S5_RAT Biogenesis of lysosome-related organelles complex 1 subunit 5 OS=Rattus norvegicus OX=10116 GN=Bloc1s5 PE=1 SV=1	7	93.1	0.116371	6028.49	5913.73	5087.53	6105.75	5381.28	5993.03	5897.1	4909.01	5665.01	4587.5	3931.44	NaN	6180.71	5807.59	4295.37	5924.06	4647.26	5485.16	4300.34	4877.53	5205.27	5013.04	5855.43	5698.96	5283.21	5227	5619.18	4899.19
35045.7	B2GV53	SLC25A32	B2GV53_RAT	>tr|B2GV53|B2GV53_RAT Solute carrier family 25 member 32 OS=Rattus norvegicus OX=10116 GN=Slc25a32 PE=1 SV=1	2	27.6	0.362716	NaN	NaN	NaN	NaN	1872.57	920.385	1274.96	NaN	NaN	1339.88	NaN	NaN	NaN	NaN	NaN	NaN	NaN	NaN	727.844	NaN	1050.09	NaN	NaN	NaN	830.733	696.722	NaN	NaN
45821.8	B2GV54	NCEH1	NCEH1_RAT	>sp|B2GV54|NCEH1_RAT Neutral cholesterol ester hydrolase 1 OS=Rattus norvegicus OX=10116 GN=Nceh1 PE=1 SV=1	8	62.1	0.36355	4307.8	3619.62	NaN	NaN	4919.58	5976.44	3944.91	9350.15	7630.83	6907	NaN	NaN	4945.18	5103.63	NaN	NaN	NaN	NaN	5496.84	NaN	4734.24	NaN	9931.5	4721.12	5633.97	5506.45	11343.9	4271.98
46173	B2GV55	UBE2Q1	B2GV55_RAT	>tr|B2GV55|B2GV55_RAT Ubiquitin conjugating enzyme E2 Q1 OS=Rattus norvegicus OX=10116 GN=Ube2q1 PE=1 SV=1	7	93.1	0.199459	20356.1	19533.6	27030.4	22724.8	19929.5	18244.4	19175.7	25533.1	25370.7	19193.2	31370.6	NaN	21270.8	19383.8	27160.3	31910.6	27232.1	22324.7	17345	17623.1	20123.8	29021.6	31749	18899.2	21124.9	21669.5	28340.8	19902.5
38229.3	B2GV71	NDUFAF5	NDUF5_RAT	>sp|B2GV71|NDUF5_RAT Arginine-hydroxylase NDUFAF5, mitochondrial OS=Rattus norvegicus OX=10116 GN=Ndufaf5 PE=2 SV=1	4	89.7	0.259241	2874.37	2390.3	2726.41	2823.29	2724.8	3324.89	2645.36	2865.06	2637.96	2529.7	NaN	NaN	2651.44	2058.7	1617.65	2844.42	1933.79	3023.33	3053.37	4487.72	2742.98	2385.07	3799.27	1800.66	1314	2910.81	2829.06	1493.48
30841.2	B2GV72	CBR3	CRB3_RAT	>sp|B2GV72|CRB3_RAT Carbonyl reductase [NADPH] 3 OS=Rattus norvegicus OX=10116 GN=Cbr3 PE=1 SV=1	8	93.1	0.388907	7815.22	10090	8309.32	4145.83	4678.24	5638.73	6233.78	11608.6	9308.16	5051.75	16227.6	596.942	11637.8	7479.37	9283.63	11177.5	10523.3	10296.2	7982.77	NaN	5391.82	8423.28	12324	6345.68	6421.83	8975.7	13013.8	7144.31
20535.6	B2GV73	ARPC3	B2GV73_RAT	>tr|B2GV73|B2GV73_RAT Actin-related protein 2/3 complex subunit 3 OS=Rattus norvegicus OX=10116 GN=Arpc3 PE=1 SV=1	9	93.1	0.106955	82482.2	94060.9	71599.1	81258.5	87822.2	91612.4	94364.4	74310.8	75876.1	90563.1	67682.2	NaN	87546	92886.9	75480.8	79331.8	76027.5	78529.5	80126.5	91871.9	88949.6	84359.7	82471.6	83168.3	99568.8	88756.7	61363.4	83330.6
80733.5	B2GV87	PTPRE	PTPRE_RAT	>sp|B2GV87|PTPRE_RAT Receptor-type tyrosine-protein phosphatase epsilon OS=Rattus norvegicus OX=10116 GN=Ptpre PE=2 SV=1	2	82.8	0.285831	9101.06	8449.8	12459.4	11082.6	8955.49	9459.47	9488.9	16457.8	10920.7	10094.5	NaN	838.994	9310.6	10812	NaN	14678.9	9630.35	14999.6	10590.7	13445.9	7157.52	10616.4	NaN	10636.8	11242.2	12748.3	NaN	10219.6
10410.2	B2GV91	LYRM2	LYRM2_RAT	>sp|B2GV91|LYRM2_RAT LYR motif-containing protein 2 OS=Rattus norvegicus OX=10116 GN=Lyrm2 PE=3 SV=1	3	69	0.457039	5674.29	2980.88	NaN	NaN	5572.51	6325.54	4643.95	3257.01	4418.51	3089.35	10112.1	NaN	7762.4	3414.99	NaN	8683.23	NaN	NaN	NaN	3945.46	754.082	NaN	7625.15	4617.6	5481.46	3892.65	9158.33	3569.5
51528.3	B2GV94	RETREG3	B2GV94_RAT	>tr|B2GV94|B2GV94_RAT Fam134c protein OS=Rattus norvegicus OX=10116 GN=Retreg3 PE=1 SV=1	3	96.6	1.21517	5940.68	5366.39	5769.44	7085.73	4924.34	5643.24	4612.1	5527.35	5657.48	5498.6	8540.04	15316	6289.06	5031.12	8945.96	39877.4	10339.2	7361.13	4386.13	56007.5	3479.33	4487.08	8385.52	4421.62	4658.98	4680.06	8275.62	5480.02
19814.6	B2GV96	CCDC115	B2GV96_RAT	>tr|B2GV96|B2GV96_RAT Coiled-coil domain containing 115 OS=Rattus norvegicus OX=10116 GN=Ccdc115 PE=1 SV=1	2	48.3	0.497387	32575.4	NaN	6043.41	3625.92	10963.3	16323.3	16804.2	NaN	NaN	16947.2	NaN	NaN	12071.6	17942.4	NaN	NaN	NaN	NaN	9880.61	NaN	10671	NaN	NaN	11081.8	14318.4	12583.8	NaN	NaN
32108.8	B2GVA7	ING1	B2GVA7_RAT	>tr|B2GVA7|B2GVA7_RAT Inhibitor of growth protein OS=Rattus norvegicus OX=10116 GN=Ing1 PE=1 SV=1	3	65.5	0.21502	1359.61	1659.38	991.818	1126.04	1189.2	1128.58	1105.24	NaN	1081.08	557.2	NaN	NaN	1044.24	928.037	NaN	NaN	NaN	942.646	1304.89	NaN	1367.07	1205.59	NaN	919.866	1134.91	1465.11	NaN	928.271
75622.5	B2GVB9	FERMT3	B2GVB9_RAT	>tr|B2GVB9|B2GVB9_RAT FERM domain containing kindlin 3 OS=Rattus norvegicus OX=10116 GN=Fermt3 PE=1 SV=1	13	55.2	0.253276	2265.82	2788.46	NaN	NaN	2515.62	2791.05	2800.8	NaN	3044.24	3189	NaN	NaN	2034.65	2893.79	NaN	NaN	NaN	NaN	2814.86	NaN	3190.83	4982.97	NaN	4116.21	3403.35	4105.78	NaN	2200.27
52120.4	B2RYA6	PRCC	B2RYA6_RAT	>tr|B2RYA6|B2RYA6_RAT Proline rich mitotic checkpoint control factor OS=Rattus norvegicus OX=10116 GN=Prcc PE=1 SV=1	7	96.6	0.319733	30328.4	19674	18214.1	19731.9	34586.5	24558.2	32035.7	18454.3	12849	18697.2	26323.1	14121	31472.2	22658	22511.5	23864	6152.43	16667.8	33964.9	27187.1	27089.2	17910.6	18130.1	33589.2	31138.3	34639.8	15529.9	23916.8
65431.1	B2RYC1	CDC40	B2RYC1_RAT	>tr|B2RYC1|B2RYC1_RAT Cdc40 protein OS=Rattus norvegicus OX=10116 GN=Cdc40 PE=1 SV=1	15	89.7	0.267297	15362	13769.5	11734.8	13409	16435.2	10952.8	14114.9	9241.04	8632.54	12916.7	NaN	NaN	9354.61	12139.1	13709.5	10397.6	6824.15	13120.5	15927.7	14634	16203.1	10641.9	2363.99	10331.7	12963.3	14888.9	9320.52	13772.8
18566.3	B2RYD0	UBE2G2	B2RYD0_RAT	>tr|B2RYD0|B2RYD0_RAT Ubiquitin-conjugating enzyme E2G 2 OS=Rattus norvegicus OX=10116 GN=Ube2g2 PE=1 SV=1	3	55.2	0.197038	6098.26	10103.2	NaN	4110.34	8612.06	7029.07	8418.42	NaN	NaN	7159.09	NaN	NaN	8011.99	8028.41	NaN	NaN	NaN	7876.44	5230.91	NaN	7036.23	NaN	NaN	7893.3	7953	7032.32	NaN	9359.28
76076.7	B2RYD6	IFT70B	IT70B_RAT	>sp|B2RYD6|IT70B_RAT Intraflagellar transport protein 70B OS=Rattus norvegicus OX=10116 GN=Ift70b PE=2 SV=1	4	86.2	0.248947	3351.1	3181.23	3753.41	3088.11	3491.05	2758.78	2996.32	NaN	3502.64	2718.59	5434.79	NaN	3684.44	3496.69	4002.57	3773.76	3651.86	2725.72	3339.82	NaN	3582.17	3941.25	3295.77	1492.17	3158.69	2906.98	6097.51	3562.24
93436	B2RYD7	STT3B	B2RYD7_RAT	>tr|B2RYD7|B2RYD7_RAT dolichyl-diphosphooligosaccharide--protein glycotransferase OS=Rattus norvegicus OX=10116 GN=Stt3b PE=1 SV=1	16	96.6	0.250141	34151.1	47923.3	41235.3	45355.7	70884.6	57039.5	66942.5	35075.8	45914.3	55202.5	35092.7	23392.9	47835.4	35807.8	58170.4	37326.3	31697.6	49661.3	50661.1	41218.4	54318.1	39464.5	35253	58384.9	50559.1	36507.3	32647.3	52687.1
15769.2	B2RYF5	MED9	B2RYF5_RAT	>tr|B2RYF5|B2RYF5_RAT Mediator of RNA polymerase II transcription subunit 9 OS=Rattus norvegicus OX=10116 GN=Med9 PE=2 SV=1	4	24.1	0.403119	NaN	NaN	NaN	NaN	8402.98	15172.1	7459.57	NaN	NaN	NaN	9624.1	NaN	4989.67	NaN	7103.96	NaN	NaN	NaN	NaN	NaN	NaN	NaN	NaN	5811.43	NaN	NaN	NaN	NaN
51327	B2RYF7	WASHC1	WASH1_RAT	>sp|B2RYF7|WASH1_RAT WASH complex subunit 1 OS=Rattus norvegicus OX=10116 GN=Washc1 PE=2 SV=1	10	96.6	0.136659	13017.4	11966	11934.6	11924.3	11230.6	12154.3	11139.3	14006.9	12734.5	11702	12400.2	8064.46	11042.4	13369.3	11663.4	16607.6	11262	13095.9	12154.7	8864.28	12207.6	13062.4	11448.2	10737.6	11198	10315.3	10290.3	10153.2
13242.5	B2RYG1	FAM32A	FA32A_RAT	>sp|B2RYG1|FA32A_RAT Protein FAM32A OS=Rattus norvegicus OX=10116 GN=Fam32a PE=3 SV=1	3	93.1	0.372522	6356.35	7074.9	14807.5	12302.1	10508.6	6972.09	7822.95	15307.4	16780.5	7083.63	14892	NaN	5349.78	6113.47	15633.2	16717.8	12772.7	12148.5	8356.46	15278.1	8060.64	9590.42	7629.83	5931.31	5257.99	8427.74	14226.1	9898.93
60068.2	B2RYG5	TAF15	B2RYG5_RAT	>tr|B2RYG5|B2RYG5_RAT TATA-box binding protein associated factor 15 OS=Rattus norvegicus OX=10116 GN=Taf15 PE=1 SV=1	8	89.7	0.426319	20529.5	19458.3	8997.72	10220.3	15020.1	16322.3	17349.7	8302.1	6616.77	18814.4	3173.5	NaN	17775.4	20704.2	4335.47	16695	8027.3	13323.6	20212.3	NaN	19050.7	10051.3	2317.8	19354.3	18280.6	16381.2	9108.58	13484.8
31270	B2RYG6	OTUB1	OTUB1_RAT	>sp|B2RYG6|OTUB1_RAT Ubiquitin thioesterase OTUB1 OS=Rattus norvegicus OX=10116 GN=Otub1 PE=1 SV=1	13	96.6	0.385114	125735	109805	126105	110406	134478	143197	130823	93968.9	87817.9	135296	130453	262753	138092	109985	162193	317926	128748	89389.2	145141	286623	139475	109703	140451	145616	142749	139812	136185	93545
29458.9	B2RYG8	ELP6	ELP6_RAT	>sp|B2RYG8|ELP6_RAT Elongator complex protein 6 OS=Rattus norvegicus OX=10116 GN=Elp6 PE=2 SV=1	5	69	0.271008	7695.64	11630.2	6988.47	12370.2	6268.22	6624.23	6692.58	5462.5	6622.95	7773.42	NaN	NaN	7934.5	7037.23	NaN	NaN	NaN	6030.84	6806.09	NaN	7488.28	7077.97	NaN	7656.79	7364.32	6905.75	NaN	13298.2
83146.4	B2RYI0	WDR91	WDR91_RAT	>sp|B2RYI0|WDR91_RAT WD repeat-containing protein 91 OS=Rattus norvegicus OX=10116 GN=Wdr91 PE=2 SV=1	14	93.1	0.284677	7512.78	7203.5	3088.31	4069.7	6598.72	7801.53	5997.42	4696.43	5220.42	6203.07	4515.45	NaN	7085.81	6526.69	4804.15	5201.35	7232.62	5091.76	6635.5	2936.09	6585.19	2861.86	3599.06	7356.81	7744.47	6017.52	2878.17	5760.21
70492.2	B2RYI2	SRP68	B2RYI2_RAT	>tr|B2RYI2|B2RYI2_RAT Signal recognition particle subunit SRP68 OS=Rattus norvegicus OX=10116 GN=Srp68 PE=1 SV=1	23	93.1	0.263706	25002.1	26094.3	24949.6	27123.7	37246.2	22562.1	21757.3	20765.7	25801.3	24472.4	9228.7	NaN	18334.4	20883.7	24499.9	20328.6	35692.5	26366.4	33014.3	34224.3	32385.9	29401.2	15972.6	19066.7	18239.8	31499.3	18600	24469.8
40489.9	B2RYI5	ANKRD40	B2RYI5_RAT	>tr|B2RYI5|B2RYI5_RAT Ankyrin repeat domain 40 OS=Rattus norvegicus OX=10116 GN=Ankrd40 PE=4 SV=1	3	48.3	0.147848	4301.01	4766.36	NaN	NaN	3603.35	4262.75	3547.52	NaN	NaN	3870.33	NaN	NaN	3993.05	3823.62	NaN	NaN	NaN	NaN	4131.19	NaN	3924.6	NaN	NaN	3365.91	3694.81	3400.37	NaN	2366.98
35816.1	B2RYJ4	AASDHPPT	ADPPT_RAT	>sp|B2RYJ4|ADPPT_RAT L-aminoadipate-semialdehyde dehydrogenase-phosphopantetheinyl transferase OS=Rattus norvegicus OX=10116 GN=Aasdhppt PE=2 SV=1	6	89.7	0.31795	5081.83	4180.5	2992.21	3304.74	4624.36	5048.05	5642.71	2961.44	1872.98	2966.04	NaN	NaN	3830.59	3117.45	2384.33	1502.33	2342.85	1972.74	3534.46	3484.19	4082.91	2136.49	3795.92	3944.45	4431.88	4460.63	3594.78	2151.54
52204.5	B2RYK9	DMKN	B2RYK9_RAT	>tr|B2RYK9|B2RYK9_RAT Dermokine OS=Rattus norvegicus OX=10116 GN=Dmkn PE=2 SV=1	2	17.2	0.353374	NaN	NaN	NaN	NaN	126.328	284.699	NaN	NaN	NaN	129.542	NaN	NaN	189.894	NaN	NaN	NaN	NaN	NaN	NaN	NaN	NaN	NaN	NaN	NaN	234.305	NaN	NaN	NaN
52095.2	B2RYL1	DERPC	DERPC_RAT	>sp|B2RYL1|DERPC_RAT Decreased expression in renal and prostate cancer protein OS=Rattus norvegicus OX=10116 GN=Derpc PE=1 SV=1	6	58.6	0.369877	6344.07	3971.91	2555.32	2073.51	6986.62	6646.19	5233.54	NaN	NaN	4678.25	NaN	NaN	6738.48	5257.53	NaN	NaN	NaN	2197.76	NaN	NaN	5614.69	5667.44	NaN	5383.1	6270.83	4067.85	NaN	1510.9
50647.2	B2RYL4	ARMC6	B2RYL4_RAT	>tr|B2RYL4|B2RYL4_RAT Armadillo repeat containing 6 OS=Rattus norvegicus OX=10116 GN=Armc6 PE=1 SV=1	9	93.1	0.149307	14499.7	14989.4	15332.2	14558.6	12726.1	12932.8	12219.9	15976.3	12904.2	15519.9	14191.5	NaN	16724.8	14369.8	14467.1	10493.6	13239.3	12687.5	13059.5	9628.51	13965.3	16646.3	15727.8	16920.4	15476.7	17795.9	19840.5	14802.3
33015.7	B2RYM5	BRCC3	BRCC3_RAT	>sp|B2RYM5|BRCC3_RAT Lys-63-specific deubiquitinase BRCC36 OS=Rattus norvegicus OX=10116 GN=Brcc3 PE=2 SV=1	10	72.4	0.253258	21750.8	18253.3	NaN	11002.6	21362.1	25112.2	21347.5	23521.2	23820.7	22681.3	NaN	NaN	22718.4	16530.8	NaN	NaN	29844.9	10374.7	21732.5	NaN	20667.6	22262.9	NaN	21740.2	19929.6	22020.2	34014.6	14233.9
55324.6	B2RYM6	ZC3HC1	B2RYM6_RAT	>tr|B2RYM6|B2RYM6_RAT Zc3hc1 protein OS=Rattus norvegicus OX=10116 GN=Zc3hc1 PE=1 SV=1	15	93.1	0.218994	17074.1	15890	17957.1	17341.6	13415.7	12630.6	15189.2	18717.2	19521.7	14038.5	18848.2	NaN	15288.4	15598.5	19817.3	28168.2	22491.6	13409.3	15545.5	24237.1	14874.2	17235.3	18485.2	13165.1	13305.4	14490.8	13116.5	15015.8
59684.9	B2RYN0	PGM3	B2RYN0_RAT	>tr|B2RYN0|B2RYN0_RAT Phosphoacetylglucosamine mutase OS=Rattus norvegicus OX=10116 GN=Pgm3 PE=1 SV=1	26	93.1	0.125921	71084.2	71231.6	55303.8	61067.9	69720.7	73774.6	69898.7	65800.9	60418.1	76992.7	72454.3	NaN	73199.4	68963.3	62023.5	67908.1	69231.6	71036.6	73224.3	100867	70373.4	53472.8	80129.1	64341.1	73667.7	73876.6	79317.5	70437
34168.9	B2RYN1	FN3KRP	B2RYN1_RAT	>tr|B2RYN1|B2RYN1_RAT protein-ribulosamine 3-kinase OS=Rattus norvegicus OX=10116 GN=Fn3krp PE=1 SV=1	11	89.7	0.305082	29477.5	28804.1	20902.1	24597.8	25836.8	41023.4	27574.7	23032.1	26744.2	36857.7	27722.6	NaN	35159.2	27142.8	6186.77	8412.86	22267.6	23363.1	30778.9	NaN	33921.9	18901.2	14750.2	32806.7	29617.9	33819.8	32434.4	26630.4
19842.6	B2RYN3	EEF1E1	B2RYN3_RAT	>tr|B2RYN3|B2RYN3_RAT Eukaryotic translation elongation factor 1 epsilon 1 OS=Rattus norvegicus OX=10116 GN=Eef1e1 PE=1 SV=1	10	89.7	0.196358	48570.2	45566.3	33007	34834.4	47322.3	42550.5	48300.8	30190.9	36054.1	40119.5	32369.5	NaN	36493.8	36949.1	36201.5	67329	33362.7	34497	40503.9	NaN	44265.9	30755.1	37543.8	33392.3	39231	36143	42988.6	40526
63021.5	B2RYN7	SPAST	SPAST_RAT	>sp|B2RYN7|SPAST_RAT Spastin OS=Rattus norvegicus OX=10116 GN=Spast PE=1 SV=1	12	75.9	0.250603	4394.78	3514.03	3626.78	4889.86	5610.04	4942.77	5592.39	3638.68	5274.79	6879.36	NaN	NaN	5648.38	4971.63	NaN	3772.61	NaN	3405.28	6100.6	NaN	5174.49	3735.59	2672.41	4837.05	5260.13	5140.65	NaN	2188.03
22036.4	B2RYP0	RHOC	B2RYP0_RAT	>tr|B2RYP0|B2RYP0_RAT Ras homolog family member C OS=Rattus norvegicus OX=10116 GN=Rhoc PE=1 SV=1	9	93.1	0.228682	246752	277497	148035	213040	257401	241092	316398	248389	139943	271245	267587	NaN	232794	237792	209948	414343	240558	275602	326598	245690	309045	171972	338149	279303	310487	321216	231707	224277
93574.4	B2RYP3	FAM91A1	B2RYP3_RAT	>tr|B2RYP3|B2RYP3_RAT Fam91a1 protein OS=Rattus norvegicus OX=10116 GN=Fam91a1 PE=1 SV=1	12	89.7	0.175607	4418.88	5120.44	5917.94	NaN	6092.68	5451.03	6857.73	4825.74	4522.57	5521.04	5494.03	NaN	5651.48	4013.7	5074.64	2600.95	6069.21	5972.94	4990.05	4473.05	5437.68	5646.46	6865.29	4578.28	5575.25	4834.94	5310.02	4035.34
13558.5	B2RYS2	UQCRB	B2RYS2_RAT	>tr|B2RYS2|B2RYS2_RAT Cytochrome b-c1 complex subunit 7 OS=Rattus norvegicus OX=10116 GN=Uqcrb PE=1 SV=1	9	93.1	0.445486	5693.52	9892.16	8338.62	8138.19	23110.6	12181.2	15573.6	7006.09	9406.44	10984	8309.15	NaN	12057.3	6504.24	14731.7	7638.65	4017.71	8441.17	7190.85	5133.56	9070.88	4947.95	7090.84	14800.7	10541.2	4073.08	7397.04	9271.54
10600.5	B2RYT0	MRPS21	B2RYT0_RAT	>tr|B2RYT0|B2RYT0_RAT Mitochondrial ribosomal protein S21 OS=Rattus norvegicus OX=10116 GN=Mrps21 PE=1 SV=1	4	86.2	0.269768	4059.08	4160.89	5550.53	5768.34	5059.01	5127.8	3444.51	4407.89	3897.63	4617.56	NaN	NaN	3673.68	2959.49	2844.09	5127.82	8086.74	4287.1	5212.27	NaN	3943.47	5261.24	5520.87	4524.55	2972.72	4281.88	2181.36	4206.45
14924.5	B2RYT4	MRPS14	B2RYT4_RAT	>tr|B2RYT4|B2RYT4_RAT Mitochondrial ribosomal protein S14 OS=Rattus norvegicus OX=10116 GN=Mrps14 PE=1 SV=1	2	69	0.425899	9612.38	8764.63	1833.05	6284.9	9211.21	9096.5	9792.63	1240.97	1190.19	7020.32	NaN	NaN	7030.27	7955.04	NaN	NaN	NaN	6521.45	8404.67	NaN	7580.2	3116.81	NaN	7032.8	5467.7	4536.63	NaN	6400.6
32754.5	B2RYT9	TACO1	TACO1_RAT	>sp|B2RYT9|TACO1_RAT Translational activator of cytochrome c oxidase 1 OS=Rattus norvegicus OX=10116 GN=Taco1 PE=2 SV=1	3	58.6	0.33278	4491.06	4779.57	1145.59	1980.41	5386.85	6271.65	5773.04	NaN	NaN	6183.54	NaN	NaN	5684.41	4254.25	NaN	NaN	NaN	3309.56	5463.34	NaN	6586.09	NaN	NaN	6164.6	5748.74	7268.11	NaN	3676.03
16031.5	B2RYU6	TRAPPC2L	TPC2L_RAT	>sp|B2RYU6|TPC2L_RAT Trafficking protein particle complex subunit 2-like protein OS=Rattus norvegicus OX=10116 GN=Trappc2l PE=2 SV=1	4	93.1	0.193184	21557.3	25494	28801.9	26797.9	18280.4	20266.5	22049.2	28366.8	30980.6	25064.4	38361.1	NaN	29571.6	26262.8	33344.1	30723.9	26227.5	24922.7	25713.3	15850.3	25699.4	30422.7	36129.5	27770.5	29018.1	18722.3	28310.2	27119.1
22186	B2RYU7	CBX5	B2RYU7_RAT	>tr|B2RYU7|B2RYU7_RAT Cbx5 protein OS=Rattus norvegicus OX=10116 GN=Cbx5 PE=1 SV=1	11	93.1	0.143542	81449.6	75937.1	73680.4	80121	88786.3	72083.6	80876.3	56121.2	81934.1	80817.9	55073.3	NaN	66207	86983.4	58852.1	65235.9	73303.3	85833.8	93528.9	86750.4	90852.1	75068.7	58387.7	75493.4	84044.2	67447.2	72452	67523.7
8549.93	B2RYW8	MICOS10	MIC10_RAT	>sp|B2RYW8|MIC10_RAT MICOS complex subunit Mic10 OS=Rattus norvegicus OX=10116 GN=Micos10 PE=3 SV=1	2	96.6	0.554173	11671.1	11128.9	10163.7	13587.6	34906.4	24059.8	27893	9830.6	16539.8	20173.2	20425.5	5080.99	20424.8	10023.8	55572.4	27082.4	13062.4	15789.1	21086.3	11033.2	16187.1	11583	15884.3	24708.8	20022.8	8658.95	13828.5	14762.6
34581.3	B2RYW9	FAHD2A	FAH2A_RAT	>sp|B2RYW9|FAH2A_RAT Oxaloacetate tautomerase Fahd2a, mitochondrial OS=Rattus norvegicus OX=10116 GN=Fahd2a PE=1 SV=1	10	89.7	0.198048	27177.6	26529	31285.4	31642.2	28735.4	29969.4	29445.9	36931.4	36436.5	28850.9	42716.5	NaN	25768	28178.6	49475.3	33402.9	44452.6	39436.1	29682.8	NaN	28010.8	32190.1	43756.8	29313.8	30599.4	31557	42286.7	26263.2
7461.52	B2RYX1	UQCR10	B2RYX1_RAT	>tr|B2RYX1|B2RYX1_RAT Complex III subunit 9 OS=Rattus norvegicus OX=10116 GN=Uqcr10 PE=1 SV=1	3	93.1	0.352624	9519.65	12225.4	18696.7	11934.1	31861.2	12853.5	21906.5	16881.2	15064.9	13235.4	11934.7	NaN	12856.1	11677.1	22202.5	6328.66	9929.49	15559.7	10933.4	15775.2	14439.5	13523.5	20193.4	25026.9	18403.2	10113	19390.5	17797
13557.2	B2RZ20	SSNA1	B2RZ20_RAT	>tr|B2RZ20|B2RZ20_RAT SS nuclear autoantigen 1 OS=Rattus norvegicus OX=10116 GN=Ssna1 PE=1 SV=1	4	79.3	2.31678	3869.48	1308.44	535.289	802.383	3291.92	3697.25	3459.75	518.511	574.785	3226.08	1654.13	47034.8	3795.43	1919.15	NaN	NaN	NaN	732.502	314.836	NaN	1684.64	744.773	NaN	3194.15	3356.54	1732.26	2582.39	3794.82
10476.8	B2RZ27	SH3BGRL3	SH3L3_RAT	>sp|B2RZ27|SH3L3_RAT SH3 domain-binding glutamic acid-rich-like protein 3 OS=Rattus norvegicus OX=10116 GN=Sh3bgrl3 PE=1 SV=1	4	96.6	0.179334	133568	194602	142377	115388	167089	154501	183565	110113	158815	150434	175966	80243.8	129486	171146	163499	162731	121903	136440	140794	110982	137685	152597	147692	170818	200502	145858	152511	142358
42876.5	B2RZ33	NCK1	B2RZ33_RAT	>tr|B2RZ33|B2RZ33_RAT Cytoplasmic protein OS=Rattus norvegicus OX=10116 GN=Nck1 PE=1 SV=1	17	93.1	0.284198	26604	23696.1	19354	23648.9	19218.2	23034.1	19965.1	21558.3	12421.1	21873.5	18334.3	NaN	23639.3	25721.5	11035.6	11489.5	19158.1	26019.4	20163.6	2918.42	19773.6	21256.7	10247.3	19916.9	19280.3	19959	25149.3	23485
21431	B2RZ37	REEP5	REEP5_RAT	>sp|B2RZ37|REEP5_RAT Receptor expression-enhancing protein 5 OS=Rattus norvegicus OX=10116 GN=Reep5 PE=1 SV=1	6	96.6	0.300303	69584	86309.5	76847.4	89139.8	66263.6	95074.6	85189.9	98001.2	83615.6	87411.6	38897.3	16549.7	84498.6	76236.2	52042.1	52368.6	64338.7	92810	82285.9	25730.5	71593.1	81443.7	78788.7	108689	84584	87487.4	47066.9	103928
45131.2	B2RZ38	RRAGD	B2RZ38_RAT	>tr|B2RZ38|B2RZ38_RAT Ras-related GTP-binding protein OS=Rattus norvegicus OX=10116 GN=Rragd PE=1 SV=1	2	37.9	0.198121	986.937	NaN	NaN	NaN	1216.19	1223.77	1419.79	NaN	NaN	964.528	NaN	NaN	1314.89	NaN	NaN	NaN	NaN	NaN	1438.19	NaN	779.678	NaN	NaN	913.506	1420.97	1064.84	NaN	NaN
21470.4	B2RZ44	NAA20	B2RZ44_RAT	>tr|B2RZ44|B2RZ44_RAT N-alpha-acetyltransferase 20 OS=Rattus norvegicus OX=10116 GN=Naa20 PE=1 SV=1	4	51.7	0.221548	3026.03	2850.22	NaN	NaN	3022.69	3494.02	3384.83	NaN	NaN	3116.04	NaN	NaN	2496.95	2708.69	NaN	NaN	NaN	1947.22	3073.91	NaN	3799.74	NaN	NaN	2141.65	2638.3	3581.09	NaN	1519.65
35288.6	B2RZ56	MED27	B2RZ56_RAT	>tr|B2RZ56|B2RZ56_RAT Mediator of RNA polymerase II transcription subunit 27 OS=Rattus norvegicus OX=10116 GN=Med27 PE=3 SV=1	6	93.1	0.190739	6372.88	5474.37	4245.48	4568.27	5559.19	5913.32	6307.12	4405.02	4676.25	4739.32	5206.68	NaN	4728.6	5969.49	6759.99	5380.57	5610.17	4642.53	5257.4	6479.88	5184.43	3351.95	7676.74	5107.31	5667.38	5969.14	8317.39	5123.21
15873.8	B2RZ65	NXT1	B2RZ65_RAT	>tr|B2RZ65|B2RZ65_RAT NTF2-related export protein OS=Rattus norvegicus OX=10116 GN=Nxt1 PE=4 SV=1	3	89.7	0.243612	11852.4	11466.6	NaN	13087.5	9892.39	12185.1	10133.4	16407.3	13921.6	9549.42	19211.2	NaN	10219.4	9871.96	13939.5	15957.7	15453.4	9163.22	12388.3	10198.1	14120.1	13763.4	22962	10931.7	11333.2	13195.1	13935.2	12656
16137.7	B2RZ66	SRP19	B2RZ66_RAT	>tr|B2RZ66|B2RZ66_RAT Signal recognition particle 19 kDa protein OS=Rattus norvegicus OX=10116 GN=Srp19 PE=1 SV=1	4	96.6	0.281691	16032.8	15510.4	35541.9	31612	25810.8	25877.7	24524.8	27121.2	42110.9	24830.8	33282.3	36741.9	20912.8	16042.1	30104.7	39395.6	32290.1	25273.5	24011.5	37905.9	22698.3	29514	33529.4	16180	17559.4	19394.5	26848.9	22766.7
24203	B2RZ77	DPT	B2RZ77_RAT	>tr|B2RZ77|B2RZ77_RAT Dermatopontin OS=Rattus norvegicus OX=10116 GN=Dpt PE=1 SV=1	5	82.8	2.82165	4353.51	7335.35	3305.51	5743.02	17905.8	8660.89	7268.1	1421.91	2161.23	10951.7	NaN	218343	7924.46	7809	NaN	40481.3	398.353	19219.2	8816.28	496163	4373.83	3573.25	NaN	6947.87	6759.69	6567.89	NaN	12456.7
20468.7	B2RZ78	VPS29	VPS29_RAT	>sp|B2RZ78|VPS29_RAT Vacuolar protein sorting-associated protein 29 OS=Rattus norvegicus OX=10116 GN=Vps29 PE=1 SV=2	6	86.2	0.288667	82243.4	68423.6	88274.7	92303.9	74779.5	78490.7	73813.8	75801.2	107688	76640.3	NaN	NaN	74127	70874.9	28096.8	15337.7	32172.8	86002.1	78274.4	NaN	75017.5	89642.6	55280.6	65825.4	74470.3	68182.3	78255.8	57299.5
17966.9	B2RZ79	ISCU	B2RZ79_RAT	>tr|B2RZ79|B2RZ79_RAT Iron-sulfur cluster assembly enzyme OS=Rattus norvegicus OX=10116 GN=Iscu PE=1 SV=1	7	86.2	0.201419	29878.7	24688.2	22686	27285.7	27154.4	31781	27588.4	23894.1	23246.1	32083.8	NaN	NaN	34201.3	28101.2	13029.9	19315.6	21248.6	29005	30869.1	NaN	30841.1	25216.9	39485.6	32547.4	29630.5	32714.2	31033.4	22060.2
41805.2	B2RZ97	KCMF1	B2RZ97_RAT	>tr|B2RZ97|B2RZ97_RAT E3 ubiquitin-protein ligase KCMF1 OS=Rattus norvegicus OX=10116 GN=Kcmf1 PE=1 SV=1	8	96.6	0.144207	8334.6	8494.89	7665.51	8003.76	8666.42	8568.9	7573.83	8235.22	7344.06	8582.24	6891.44	10259	8990.5	9349.48	9365.02	10550.7	5328.28	8008.89	8024.65	10333.2	8824.29	6046.2	9670.94	8359.01	9330.74	9665.05	9903.86	7894.82
9660.17	B2RZ99	CKS1B	B2RZ99_RAT	>tr|B2RZ99|B2RZ99_RAT Cyclin-dependent kinases regulatory subunit OS=Rattus norvegicus OX=10116 GN=Cks1b PE=2 SV=1	4	93.1	0.220786	11149.7	7976.69	13516.3	12425.6	13918.3	13353.8	16910	13185.3	14586.7	13070.7	13526.1	NaN	8542.12	8015.59	13724.6	9963.22	9457.24	13100.7	9742.86	10309.8	13334.8	10115.7	15538.2	11717.7	15505.5	13641.2	19887.2	14349.6
17829.4	B2RZC8	C19H16ORF87	B2RZC8_RAT	>tr|B2RZC8|B2RZC8_RAT Similar to human chromosome 16 open reading frame 87 OS=Rattus norvegicus OX=10116 GN=C19h16orf87 PE=3 SV=1	2	48.3	0.79109	1327.33	1513.97	NaN	NaN	1226.85	1564.23	1087.4	5647.26	NaN	1211.73	NaN	NaN	727.839	882.147	NaN	NaN	NaN	NaN	1425.98	NaN	1624.55	NaN	NaN	1156.06	761.623	1363.32	NaN	NaN
14662.5	B2RZC9	KRTCAP2	KTAP2_RAT	>sp|B2RZC9|KTAP2_RAT Dolichyl-diphosphooligosaccharide--protein glycosyltransferase subunit KCP2 OS=Rattus norvegicus OX=10116 GN=Krtcap2 PE=2 SV=2	2	86.2	1.28335	5853.35	7995.13	11071.1	7711.87	12025.5	8934.33	12136.2	NaN	5498.93	10484.2	6827.11	13286.9	11790.9	6143.45	12239.5	NaN	NaN	12243.6	9233.73	89117.8	10575.5	6786.28	8529.1	13408.7	10066.5	7212.32	7892.06	7205.08
12038.9	B2RZD0	MRPL57	B2RZD0_RAT	>tr|B2RZD0|B2RZD0_RAT Mitochondrial ribosomal protein L57 OS=Rattus norvegicus OX=10116 GN=Mrpl57 PE=1 SV=1	2	48.3	0.339384	9121.93	5627.69	NaN	NaN	13023.8	12303.2	17321.6	NaN	NaN	10762.8	NaN	NaN	8661.92	NaN	NaN	NaN	13603.2	NaN	11306.7	NaN	7535.95	11635.9	NaN	18082.5	20700.8	15192.2	NaN	NaN
9988.47	B2RZD1	SEC61B	B2RZD1_RAT	>tr|B2RZD1|B2RZD1_RAT Protein transport protein Sec61 subunit beta OS=Rattus norvegicus OX=10116 GN=Sec61b PE=1 SV=1	5	93.1	0.338937	31027.9	80996.8	57631.4	70604	84458.6	74524.8	87845.6	57691.7	63561.3	68515.5	24076.5	NaN	60786.9	61481	50072.5	36692.4	55885	37121.3	83233.3	38446.5	85843.9	57117.2	37885.9	79512.8	61449.3	45108.2	20024.1	46929.4
9378.78	B2RZD7	LYRM9	LYRM9_RAT	>sp|B2RZD7|LYRM9_RAT LYR motif-containing protein 9 OS=Rattus norvegicus OX=10116 GN=Lyrm9 PE=3 SV=1	2	51.7	0.335277	5544.5	3950.6	NaN	2424.95	4242.47	5640.33	5377.92	NaN	NaN	5318.73	NaN	NaN	6726.39	4148.17	NaN	NaN	NaN	NaN	2426.07	NaN	5020.96	NaN	NaN	5702.33	3832.64	1811.76	NaN	2855.47
31688	B3DM97	SLBP	B3DM97_RAT	>tr|B3DM97|B3DM97_RAT Stem-loop histone mRNA binding protein OS=Rattus norvegicus OX=10116 GN=Slbp PE=3 SV=1	4	55.2	0.432176	6960.22	8777.85	NaN	21773.5	9023.04	11478.6	10175.3	NaN	NaN	10811.7	20155.6	NaN	6658.96	10795.1	NaN	NaN	8109.81	NaN	7085.81	NaN	7082.58	NaN	NaN	8445.12	7785.09	9198.98	NaN	NaN
20938.8	B3DMA0	TP53I11	P5I11_RAT	>sp|B3DMA0|P5I11_RAT Tumor protein p53-inducible protein 11 OS=Rattus norvegicus OX=10116 GN=Tp53i11 PE=1 SV=1	4	62.1	0.330746	4475.56	7130.29	NaN	2073.97	9422.55	9633.49	9870.43	4366.76	6321.85	8403.31	NaN	NaN	9164.14	5246.21	NaN	NaN	NaN	7994.69	6315.46	NaN	8833.15	NaN	NaN	11761	8166.47	5068.29	NaN	7692.19
87371.4	B3DMA2	ACAD11	ACD11_RAT	>sp|B3DMA2|ACD11_RAT Acyl-CoA dehydrogenase family member 11 OS=Rattus norvegicus OX=10116 GN=Acad11 PE=1 SV=1	16	89.7	0.178487	8950.33	10312.8	9043.8	11292.1	10075.4	8598.62	8754.58	8930.35	9533.8	6769.43	12862.8	NaN	11008.2	9692.47	8037.85	10675.7	9774.83	9386.73	8486.27	NaN	10522.9	10733.9	11602.9	8533.29	8495.51	7165.65	14757.3	8160.85
49694.6	B3GNI6	SEPTIN11	SEP11_RAT	>sp|B3GNI6|SEP11_RAT Septin-11 OS=Rattus norvegicus OX=10116 GN=Septin11 PE=1 SV=1	19	93.1	0.176314	136639	126588	122463	130378	160812	138032	133756	92226	113454	140051	111251	NaN	114420	129361	109225	66574.7	89443.9	121157	138321	117761	145576	116796	88169.5	105809	131609	144342	96030.7	109266
20795.8	B4F765	IFT27	B4F765_RAT	>tr|B4F765|B4F765_RAT Intraflagellar transport 27 OS=Rattus norvegicus OX=10116 GN=Ift27 PE=1 SV=1	6	51.7	0.791981	6004.69	5296.09	NaN	29456.7	6017.39	5714.75	6822.94	NaN	NaN	4780.81	NaN	NaN	3629.25	8033.07	NaN	NaN	NaN	6184.89	5915.39	NaN	6872.97	NaN	NaN	5297.52	8775.46	7494.4	NaN	NaN
76491.1	B4F766	DYM	DYM_RAT	>sp|B4F766|DYM_RAT Dymeclin OS=Rattus norvegicus OX=10116 GN=Dym PE=2 SV=1	11	93.1	0.233748	4722.71	4584.2	6740.2	4539.17	6394.17	5466.33	6952.93	6912.83	7648.3	7136.54	7191.17	NaN	5918.28	5262.36	7189.15	7842.38	8584.85	5596.47	4291.27	5405.39	6168.66	5590.4	9954.53	6700	6344.79	5288.38	10417.4	7575.5
98777.8	B4F767	WWP2	B4F767_RAT	>tr|B4F767|B4F767_RAT E3 ubiquitin-protein ligase OS=Rattus norvegicus OX=10116 GN=Wwp2 PE=2 SV=1	3	93.1	0.187422	2937.75	2819.92	2605.93	2564.84	2515.83	2072.1	1537.91	1950.44	2977.45	2432.65	3579.41	NaN	2369.36	2640.15	3334.18	3311.27	2258.82	2338.9	2109.76	2533.19	2125.67	3120	2522.17	2270.01	2240.98	2349.2	2377.77	1920
101212	B4F769	SMARCAL1	SMAL1_RAT	>sp|B4F769|SMAL1_RAT SWI/SNF-related matrix-associated actin-dependent regulator of chromatin subfamily A-like protein 1 OS=Rattus norvegicus OX=10116 GN=Smarcal1 PE=2 SV=1	14	82.8	0.21834	5191.05	4636.75	4080.98	4879.57	4280.61	4954.13	4058.23	3895.67	3483.12	3826.9	1614.17	NaN	2990.67	3342.73	3412.33	NaN	3210.74	4491.74	3731.88	NaN	4139.46	3899.53	2222.33	3187.39	3708.51	4215.66	NaN	3281.9
48604.7	B4F777	HMGN5	HMGN5_RAT	>sp|B4F777|HMGN5_RAT High mobility group nucleosome-binding domain-containing protein 5 OS=Rattus norvegicus OX=10116 GN=Hmgn5 PE=2 SV=1	15	96.6	0.11164	33797.6	27342.2	28519.1	31357.5	34034.3	28704.5	33863.9	31725.1	31091	32325.7	26826.4	21424	32589.2	29307	31823.8	35941.7	38305.6	35021.7	30252.2	34040.4	30659.9	32301.4	24767.3	32702.3	31208.2	32966.3	28127.8	31181.5
39956.9	B4F778	RFC4	B4F778_RAT	>tr|B4F778|B4F778_RAT Replication factor C subunit 4 OS=Rattus norvegicus OX=10116 GN=Rfc4 PE=1 SV=1	12	96.6	0.214176	20915.6	20132.2	21927.7	25017.7	27179.2	21117.1	23082.9	19693	22332.5	21725	22858.3	2417.92	20877.7	21048	32762.5	23997	24047.3	22696.1	21732.1	17698.6	22765.7	24412.4	19938.9	21900.9	21773.3	22520.1	22970.5	21143.1
74117	B4F779	APPL2	DP13B_RAT	>sp|B4F779|DP13B_RAT DCC-interacting protein 13-beta OS=Rattus norvegicus OX=10116 GN=Appl2 PE=2 SV=1	22	72.4	0.286677	33741.4	44811.1	23093.9	34408.2	37851.3	31146.7	47855.6	14837.3	15832	31687.7	NaN	NaN	43281.2	44817.9	NaN	NaN	42357.3	39776.5	43114.3	NaN	33430.3	21508.3	NaN	53775	42612	41701.4	NaN	42468.1
67738.1	B4F784	SHQ1	B4F784_RAT	>tr|B4F784|B4F784_RAT Protein SHQ1 homolog OS=Rattus norvegicus OX=10116 GN=Shq1 PE=1 SV=1	5	93.1	0.23978	5091.2	5327.14	5147.83	6648.28	4888.8	5163.52	4407.21	5832.33	4439.28	4413.16	3465.74	NaN	4999.7	5244.98	2134.04	2774.75	2394.46	5117.96	4627.32	3065.64	4557.88	5727.96	2872.13	4414.57	4599.87	4650.42	4347.43	4710.37
109670	B4F785	EGFLAM	EGFLA_RAT	>sp|B4F785|EGFLA_RAT Pikachurin OS=Rattus norvegicus OX=10116 GN=Egflam PE=2 SV=1	21	89.7	0.261543	12456.7	10794.4	6081.53	9225.28	10892.8	12977	13702.5	3946.71	5340.42	13566.2	12850.8	NaN	12861.2	11143.8	12809.9	11893.2	12248.1	10619.3	15197.1	NaN	12952.5	6023.78	9760.87	10575.4	12539	13698.2	9257.75	9973.66
37540.3	B4F786	CD2BP2	B4F786_RAT	>tr|B4F786|B4F786_RAT Cd2 (cytoplasmic tail) binding protein 2 OS=Rattus norvegicus OX=10116 GN=Cd2bp2 PE=1 SV=1	11	93.1	0.327914	27013.4	27651.8	26930.8	40938.1	34372.2	34338.7	31181	21747.8	23396.1	29217.8	15145.8	NaN	26834.5	29011.2	12569.3	11860.3	20110.5	28418.7	24979.1	18256.8	33957.5	23119.1	13825.8	26657.1	25360.1	26659.5	4648.85	21576.6
79896.7	B4F795	SLC44A2	CTL2_RAT	>sp|B4F795|CTL2_RAT Choline transporter-like protein 2 OS=Rattus norvegicus OX=10116 GN=Slc44a2 PE=2 SV=1	8	89.7	0.1869	22571.6	20944.4	24738.1	21678	23684	25975.9	22733.1	25647.9	20522	33310.2	32400.2	NaN	23970.5	24320.2	32500.4	30373.9	38344.9	28418.2	29168.2	NaN	24947.3	23339.3	34422.8	25469.1	28095	29959.9	39347.2	29930
18955.7	B4F7A3	LGALSL	B4F7A3_RAT	>tr|B4F7A3|B4F7A3_RAT Galectin OS=Rattus norvegicus OX=10116 GN=Lgalsl PE=1 SV=1	5	75.9	0.334259	15532.7	14723.9	10222.2	15755.7	14953.3	15231.5	13408.7	21383.5	19319.2	10975.2	NaN	NaN	13423.7	18451.4	14615.2	NaN	35592.4	21976.6	11447.7	NaN	13265.4	13549	NaN	14460.7	13033.1	12996.3	NaN	18303.5
21123.9	B4F7C7	HEBP1	B4F7C7_RAT	>tr|B4F7C7|B4F7C7_RAT Heme-binding protein 1 OS=Rattus norvegicus OX=10116 GN=Hebp1 PE=1 SV=1	6	93.1	0.369886	14570.9	10521.6	14210.3	11717	15360.2	16873.2	17781.9	15295.2	15097.3	13633.2	39668.4	NaN	14784.5	11256.2	17800.8	18493.5	17556.1	9020.79	15886	20212	14451.9	10734.6	16033.2	16388.5	16894.6	12275.3	18878.8	6434.82
44218.8	B4F7D7	SELENOI	B4F7D7_RAT	>tr|B4F7D7|B4F7D7_RAT Selenoprotein I OS=Rattus norvegicus OX=10116 GN=Selenoi PE=1 SV=1	2	58.6	2.02474	3007.33	5072.48	NaN	NaN	5567.68	4301.16	3239.46	NaN	NaN	4326.64	NaN	384390	13567.3	NaN	36035.6	219957	NaN	NaN	3742.15	348007	3207.14	NaN	NaN	5008.63	6121.32	4124.47	NaN	6817.83
77152.5	B4F7E7	PALS1	PALS1_RAT	>sp|B4F7E7|PALS1_RAT Protein PALS1 OS=Rattus norvegicus OX=10116 GN=Pals1 PE=1 SV=1	12	75.9	0.621076	5363.12	4647.27	5010.86	6041.94	4596.63	4595.91	4921.82	5830.72	4140.54	4570.27	NaN	NaN	5209.2	5147.3	3218.7	NaN	NaN	5157.68	4099.44	NaN	4697.87	19922.4	NaN	4512.51	5250.51	4665.83	4228.01	2489.6
84730.6	B4F7E8	NIBAN2	NIBA2_RAT	>sp|B4F7E8|NIBA2_RAT Protein Niban 2 OS=Rattus norvegicus OX=10116 GN=Niban2 PE=1 SV=1	26	93.1	0.126128	36714	37562.1	40049.4	34660.8	34294.5	35646.6	37819.9	39688.1	38845.6	35495.8	46644.4	NaN	34635.9	39779.8	43905.7	47889.4	47977.7	37583.6	38956.3	34904.6	37418	40091.3	49845.2	37374.4	40451	34838.4	51970.1	37953.5
105487	B4F7F3	ARVCF	ARVC_RAT	>sp|B4F7F3|ARVC_RAT Splicing regulator ARVCF OS=Rattus norvegicus OX=10116 GN=Arvcf PE=1 SV=1	14	86.2	0.169742	4719.23	4186.83	4189.14	3996.95	4366.09	4097.23	3717.42	4346.53	3961.56	4042.42	2916.49	NaN	4070.7	4928.36	NaN	3905.21	3702.03	2455.83	3990.57	NaN	3766.46	5323.24	2971.83	5026.46	4968.89	4300.52	3109.16	3736.68
118524	B5DEG8	SEC24C	B5DEG8_RAT	>tr|B5DEG8|B5DEG8_RAT SEC24 homolog C, COPII coat complex component OS=Rattus norvegicus OX=10116 GN=Sec24c PE=1 SV=1	25	89.7	0.181276	36510.7	35796.5	32431.4	38125.8	40578.8	39930	38869	32955.7	40372.4	36968.2	37831.8	NaN	32935.9	31792.1	43195.1	63321.4	43699.1	31539.8	33493.7	NaN	37545.1	29270.2	34808.9	33576.2	35117	35905.9	30969.7	29431.7
71393	B5DEH0	LIMD1	LIMD1_RAT	>sp|B5DEH0|LIMD1_RAT LIM domain-containing protein 1 OS=Rattus norvegicus OX=10116 GN=Limd1 PE=1 SV=1	12	96.6	0.231944	9624.28	8854.04	7573.54	7549.71	8052.2	8069.58	8529.97	6652.07	7386.19	11788	6641.02	1263.85	9609.24	9673.89	8160.15	7159.42	9102.28	6007.46	8629.17	6608.42	9954.88	8642.76	6666.59	9717.27	10166.4	8763.93	7928.75	8927.52
37710.4	B5DEH2	ERLIN2	ERLN2_RAT	>sp|B5DEH2|ERLN2_RAT Erlin-2 OS=Rattus norvegicus OX=10116 GN=Erlin2 PE=1 SV=1	13	89.7	0.502202	24074.2	26497.8	23590.1	38861.1	49075.2	41788.6	48624.7	18859.6	25783	42998.7	45901.1	NaN	34528.1	24903.8	64787.7	114073	29433	37492.3	34397.9	NaN	44889.9	23300.7	16332	49015.5	36402	25534.4	56843.8	33040.7
64861.2	B5DEH3	SP2	B5DEH3_RAT	>tr|B5DEH3|B5DEH3_RAT Sp2 protein OS=Rattus norvegicus OX=10116 GN=Sp2 PE=2 SV=1	2	58.6	0.209652	1555.01	1401.18	664.295	818.872	1051.01	1199.97	1009.57	NaN	NaN	1070.68	NaN	NaN	1151.26	1407.57	NaN	NaN	NaN	1092.45	1231.62	NaN	1150.94	NaN	NaN	1139.19	1335.77	1617.34	NaN	983.278
56435.7	B5DEH4	UAP1L1	B5DEH4_RAT	>tr|B5DEH4|B5DEH4_RAT UDP-N-acetylglucosamine pyrophosphorylase 1 like 1 OS=Rattus norvegicus OX=10116 GN=Uap1l1 PE=1 SV=1	9	89.7	0.227959	5094.61	4641.79	4418.94	3793.77	4145.73	4668.46	4063.64	3958.81	4733.32	5121.51	3475.74	NaN	5400.18	5729.23	1805.33	NaN	3906.82	4744.86	5250.5	1328.7	4693.24	4487.98	3876.71	5011.1	5132.11	4679.22	4743.12	5245.16
80424.9	B5DEH7	C1R	B5DEH7_RAT	>tr|B5DEH7|B5DEH7_RAT complement subcomponent C1r OS=Rattus norvegicus OX=10116 GN=C1r PE=1 SV=1	6	86.2	0.164242	5112.16	5444.35	4240.62	3403.99	3881.23	5564.08	5437.67	5181.06	5381.91	6239.66	6802.77	NaN	5242.56	4750.36	NaN	3998.18	4567.63	4850.55	7021.31	NaN	5232.18	5315.27	5737.55	5673.12	4946.01	4465.44	4365.52	5232.23
54633.5	B5DEI0	PCYOX1L	B5DEI0_RAT	>tr|B5DEI0|B5DEI0_RAT Pcyox1l protein OS=Rattus norvegicus OX=10116 GN=Pcyox1l PE=2 SV=1	11	93.1	0.31906	13725.9	13927.1	15891.5	14370.7	13281.8	12693.9	13623.8	21270.4	18879.7	15529.8	28229.6	NaN	15077.8	14121.9	22758.1	24885.1	17893.1	12936.4	14543	3909.75	14027.8	16452.5	25814.6	13305.1	15864.2	15216.9	27557.7	15708.4
27207.2	B5DEJ6	TPK1	B5DEJ6_RAT	>tr|B5DEJ6|B5DEJ6_RAT Thiamine pyrophosphokinase OS=Rattus norvegicus OX=10116 GN=Tpk1 PE=1 SV=1	2	41.4	0.380154	1442.35	NaN	NaN	NaN	1665.51	2180.04	2145.21	NaN	NaN	1800.18	NaN	NaN	787.47	537.21	NaN	NaN	NaN	NaN	1835.59	NaN	2131	NaN	NaN	647.256	1619.68	2029.09	NaN	NaN
36883.7	B5DEK0	RPRD1B	B5DEK0_RAT	>tr|B5DEK0|B5DEK0_RAT Regulation of nuclear pre-mRNA domain-containing protein OS=Rattus norvegicus OX=10116 GN=Rprd1b PE=1 SV=1	13	93.1	0.208773	28335.9	27049.2	27798	32988.8	29413.7	19952.1	30760.8	31700.1	27611.3	29982.6	29729.3	NaN	34935.4	32465.5	29805.9	28319.5	21197.4	28848.8	31390.9	7866.21	33270.8	34258.3	24689	27888.9	31847.1	26893.5	42701.8	28151.3
65940	B5DEK2	TTC39A	B5DEK2_RAT	>tr|B5DEK2|B5DEK2_RAT Tetratricopeptide repeat domain 39A OS=Rattus norvegicus OX=10116 GN=Ttc39a PE=2 SV=1	5	72.4	0.208309	2212.29	2819.45	4851.29	3928.31	2363.71	2477.41	3143.13	2781.51	3034.72	3592.26	NaN	NaN	3113.67	3458.4	NaN	2108.93	3759.16	NaN	2994.83	NaN	3310.94	3524.82	3512.93	2573.92	2787.24	2759.13	NaN	NaN
26163.6	B5DEL1	KCTD5	KCTD5_RAT	>sp|B5DEL1|KCTD5_RAT BTB/POZ domain-containing protein KCTD5 OS=Rattus norvegicus OX=10116 GN=Kctd5 PE=2 SV=1	3	41.4	0.35007	3340.44	2957.53	NaN	NaN	1473.95	3557.94	2335.5	NaN	NaN	2958.23	NaN	NaN	2417.94	NaN	NaN	NaN	NaN	NaN	3547.33	NaN	3630.88	NaN	NaN	3336.3	5382.03	5683.87	NaN	NaN
12699.8	B5DEL8	NDUFS5	B5DEL8_RAT	>tr|B5DEL8|B5DEL8_RAT NADH dehydrogenase [ubiquinone] iron-sulfur protein 5 OS=Rattus norvegicus OX=10116 GN=Ndufs5 PE=1 SV=1	2	48.3	0.572711	2144.04	1991.29	NaN	NaN	8730.49	5157.88	8178.18	NaN	NaN	3900.26	NaN	NaN	2441.3	821.026	NaN	NaN	NaN	NaN	3492.62	NaN	5446.3	NaN	NaN	6205.3	5109.27	2295.32	NaN	2526.09
13193.2	B5DEM7	SUPT4H1	B5DEM7_RAT	>tr|B5DEM7|B5DEM7_RAT Transcription elongation factor SPT4 OS=Rattus norvegicus OX=10116 GN=Supt4h1 PE=1 SV=1	4	65.5	0.621533	17697.9	19933.2	21874.6	42614.9	15711.9	16528.5	19786.8	NaN	79027.1	18945.4	NaN	NaN	17956.5	22018.3	NaN	NaN	NaN	55227.1	18385.4	NaN	22069.8	30478.5	NaN	19891.6	17167	19941	NaN	19568.6
26110	B5DEN9	VPS28	VPS28_RAT	>sp|B5DEN9|VPS28_RAT Vacuolar protein sorting-associated protein 28 homolog OS=Rattus norvegicus OX=10116 GN=Vps28 PE=2 SV=1	9	93.1	0.122297	18617.1	18516.5	17515.8	21456.3	16639.8	21028.6	16168.9	22845.9	18556.5	19249.9	18877.2	NaN	19282.4	20020.2	24682.5	21727.6	20209.4	21607.9	16881.2	17863.8	20685.1	18398.4	25887.3	19795	17551.9	19102.7	23723.5	18747.7
65851.8	B5DEP5	TRIP4	B5DEP5_RAT	>tr|B5DEP5|B5DEP5_RAT Thyroid hormone receptor interactor 4 OS=Rattus norvegicus OX=10116 GN=Trip4 PE=1 SV=1	4	62.1	0.268252	6279.97	6519.93	NaN	3084.32	4457.94	4935.77	5230.28	3240.31	NaN	3290.14	NaN	NaN	3054.31	6750.65	NaN	NaN	NaN	4512.78	5390.73	NaN	5620.22	2586.85	NaN	4741.35	4413.09	5543.11	NaN	5753.88
56455	B5DEQ3	XPNPEP3	XPP3_RAT	>sp|B5DEQ3|XPP3_RAT Xaa-Pro aminopeptidase 3 OS=Rattus norvegicus OX=10116 GN=Xpnpep3 PE=1 SV=1	6	65.5	1.94504	15886.3	13414.4	288324	NaN	9784.24	7375.21	11046.9	534945	NaN	11217.8	NaN	NaN	18952.5	20727.1	NaN	NaN	530508	3370.29	10184.3	152833	9082.3	NaN	NaN	12590.4	7669.44	8216.28	NaN	8074.33
25352.3	B5DEQ4	SNRPB2	B5DEQ4_RAT	>tr|B5DEQ4|B5DEQ4_RAT Small nuclear ribonucleoprotein polypeptide B2 OS=Rattus norvegicus OX=10116 GN=Snrpb2 PE=1 SV=1	10	96.6	0.145287	66228.7	57671	66934.6	61303.6	61041.2	57261.7	59470.7	72829.7	65097.9	53897.1	60618.6	100262	55405.4	58370.6	65579.1	66072.8	67038.3	59463.6	60799.3	69815.9	57433.4	54401.6	60112.6	52416.8	54509.9	65522.6	58193.4	56729.9
25527.3	B5DEX8	MOB3A	B5DEX8_RAT	>tr|B5DEX8|B5DEX8_RAT MOB kinase activator 3A OS=Rattus norvegicus OX=10116 GN=Mob3a PE=4 SV=1	6	86.2	0.208328	14581.4	15746.7	14355.7	11719.6	15796	12866.7	16708.8	10625.3	11351.4	13468.8	13537.9	NaN	16939.6	14662	NaN	11313	11503.1	12664.2	16920.8	NaN	13753.9	19170.7	21516.2	12594.1	14315.1	14519.7	22562.7	12648
63595	B5DEX9	ARID3A	B5DEX9_RAT	>tr|B5DEX9|B5DEX9_RAT AT-rich interactive domain-containing protein 3 OS=Rattus norvegicus OX=10116 GN=Arid3a PE=2 SV=1	3	69	0.246099	2162.16	2237.14	1294.59	1873.68	2234.55	2264.97	1960.91	1620.19	NaN	2036.12	NaN	NaN	2948.83	1707.62	NaN	NaN	1042.62	1905.69	1657	NaN	2083.26	1445.74	NaN	1780.1	2504.65	2695.95	NaN	1362.8
31006.6	B5DEZ6	GNPDA2	B5DEZ6_RAT	>tr|B5DEZ6|B5DEZ6_RAT Glucosamine-6-phosphate isomerase OS=Rattus norvegicus OX=10116 GN=Gnpda2 PE=1 SV=1	3	65.5	0.398178	8964.34	12623.9	4259.51	3658.23	6969.25	7636.6	5993.11	NaN	2784.09	9662.1	NaN	NaN	9882.61	15986.3	NaN	NaN	NaN	9854.6	6844.04	NaN	8323.33	5666.16	NaN	7502.35	6348.28	6462.76	NaN	8264.92
67008	B5DF07	PRORP	MRPP3_RAT	>sp|B5DF07|MRPP3_RAT Mitochondrial ribonuclease P catalytic subunit OS=Rattus norvegicus OX=10116 GN=Prorp PE=2 SV=1	6	82.8	0.475624	3106.51	4752.5	4305.59	5083.87	2705.98	1588.29	2065.86	2322.31	3673.18	1990.52	5299.62	NaN	NaN	9181.99	NaN	2711.89	4455.21	4364.98	2127.32	NaN	2094.58	3870.57	2696.09	2779.7	1807.66	3188.31	4868.22	2703.84
32158.7	B5DF09	EAPP	B5DF09_RAT	>tr|B5DF09|B5DF09_RAT E2F-associated phosphoprotein OS=Rattus norvegicus OX=10116 GN=Eapp PE=1 SV=1	4	93.1	0.173731	11321.7	11075.5	8878.45	9267.71	8586.99	9582.33	9846.07	8033.52	7869.08	9939.68	7791.53	NaN	9363.23	9915.83	9152.35	8932.19	8233.25	7713.49	8311.88	3747.02	8457.77	9321.77	7587.8	8783.95	9141.86	8659.6	5495.47	9390.45
23088	B5DF11	ZFAND5	ZFAN5_RAT	>sp|B5DF11|ZFAN5_RAT AN1-type zinc finger protein 5 OS=Rattus norvegicus OX=10116 GN=Zfand5 PE=1 SV=1	4	93.1	0.120264	12113.1	10896.8	9515.44	9951.73	8541.33	10718.7	10071.4	9712.07	8822.57	10900.4	10374.7	NaN	10545	10485.3	8260.64	7946.75	10542.3	9154.51	9983.85	12222	10195.2	9678.81	12428.5	12073.9	9768.68	10092.7	11234.3	8173.05
67150.5	B5DF21	SAMD4A	SMAG1_RAT	>sp|B5DF21|SMAG1_RAT Protein Smaug homolog 1 OS=Rattus norvegicus OX=10116 GN=Samd4a PE=1 SV=1	6	65.5	3.16616	3862.21	4176.38	NaN	NaN	3492.18	3567.89	2341.26	10502.8	NaN	3303.84	226181	NaN	4103.06	6243.51	NaN	NaN	NaN	NaN	3888.03	5299.32	3601.73	5024.92	4765.92	3719.7	3606.17	3390.61	NaN	4421.19
31681.1	B5DF24	UCK1	B5DF24_RAT	>tr|B5DF24|B5DF24_RAT Uridine-cytidine kinase OS=Rattus norvegicus OX=10116 GN=Uck1 PE=1 SV=1	6	48.3	0.154418	10900.2	9081.54	NaN	NaN	11530.5	12516.4	11633.3	NaN	NaN	11944.5	NaN	NaN	12602.5	12408.9	NaN	NaN	NaN	NaN	10803.4	NaN	11933.8	NaN	NaN	9432.33	15027.8	12169.8	NaN	16069.3
87185.4	B5DF27	LOXL2	LOXL2_RAT	>sp|B5DF27|LOXL2_RAT Lysyl oxidase homolog 2 OS=Rattus norvegicus OX=10116 GN=Loxl2 PE=2 SV=2	10	89.7	0.341965	6543.89	7691.68	4310.41	4782.39	6801.83	7426.02	8380.84	4003.44	5093.7	8383.93	2449.79	NaN	6386.91	6358.67	2427.96	3151.66	5769.37	5629.77	8886.25	6393.56	8128.05	4588.6	2311.49	8184.25	9348.54	7284.13	NaN	7233.49
38098.2	B5DF29	RFC5	B5DF29_RAT	>tr|B5DF29|B5DF29_RAT Replication factor C subunit 5 OS=Rattus norvegicus OX=10116 GN=Rfc5 PE=1 SV=1	15	93.1	0.166557	26257.8	28007.5	34668.9	34202.3	30607.1	28373.7	27511.9	36298.3	36482.9	27108.7	41425.7	NaN	26721.3	26684.4	35891.3	41884.3	36818.5	33260	27386.3	45321.4	27658.8	34817.4	33226.9	25720.9	26822.2	30557	34173.8	29917.3
68037.6	B5DF37	TAF6L	B5DF37_RAT	>tr|B5DF37|B5DF37_RAT TATA-box binding protein associated factor 6 like OS=Rattus norvegicus OX=10116 GN=Taf6l PE=1 SV=1	11	93.1	0.186007	5193.85	5747.13	5304.25	5156.31	6178.13	5581.96	6241.13	5031.44	7106.64	5218.26	3958.48	NaN	5870.32	5884.55	5240.15	3500.86	5289.75	6180.74	5388.35	2293.39	5267.13	5355.19	4055.75	4337.92	5356.73	5605.16	5203.66	4253.48
14676.8	B5DF51	MMGT1	EMC5_RAT	>sp|B5DF51|EMC5_RAT ER membrane protein complex subunit 5 OS=Rattus norvegicus OX=10116 GN=Mmgt1 PE=2 SV=1	2	86.2	0.362517	5015.53	7722.85	10252.1	9389.3	10458.4	2593.06	13621.5	6723.46	10213.9	5442.67	NaN	NaN	6393	5698.31	9404.86	2904.92	7724.17	8011.45	5974.29	NaN	6627.34	8511	5204.69	7928.69	6572.39	3427.13	4768.42	8115.05
59592	B5DF55	STAM	B5DF55_RAT	>tr|B5DF55|B5DF55_RAT Signal transducing adaptor molecule OS=Rattus norvegicus OX=10116 GN=Stam PE=1 SV=1	11	93.1	0.347087	9368.01	10470.1	8723.25	10070	7785.96	8659.46	7265.8	6713.01	6962.18	9510.03	11108.4	NaN	9252.62	10115.6	20658	20488.8	9554.27	11047.4	8649.38	6619.94	8020.76	11558.6	13819.2	8525.54	6994.49	8448.53	13453.1	10152.5
64750.1	B5DF62	PAK4	B5DF62_RAT	>tr|B5DF62|B5DF62_RAT non-specific serine/threonine protein kinase OS=Rattus norvegicus OX=10116 GN=Pak4 PE=1 SV=1	18	89.7	0.129131	15286.4	14780.6	11636.8	15655.8	17791.5	16274.7	16759.6	16784.5	11820.4	16754.2	14850.2	NaN	16474	14308.7	15729.5	16025.8	11240.5	12263.3	16041.1	NaN	17366.3	14266.2	15609.6	14842.7	18882.8	16887.6	14900.7	12730.6
88932.2	B5DF89	CUL3	CUL3_RAT	>sp|B5DF89|CUL3_RAT Cullin-3 OS=Rattus norvegicus OX=10116 GN=Cul3 PE=1 SV=2	39	93.1	0.102299	65651.8	63390.2	71058.9	62121	55763.3	61974.2	57523.6	68841.8	66876.9	57842.5	73357.8	NaN	60935.9	67308.9	77519.1	78887.8	79306.7	61754.2	55153.7	68696.7	63468.5	69626.6	64624.2	60609.1	59678.4	62670.8	69043.4	59177.2
36169	B5DF91	ELAVL1	ELAV1_RAT	>sp|B5DF91|ELAV1_RAT ELAV-like protein 1 OS=Rattus norvegicus OX=10116 GN=Elavl1 PE=1 SV=1	14	93.1	0.153064	119263	97901.7	93630.4	92174.4	120482	111452	120934	116977	93747.6	134466	114731	NaN	142938	112620	124746	82732.6	125468	132587	117054	73025.7	122026	91999.5	127913	106985	120797	137812	126597	128359
86869	B5DF93	PATL1	PATL1_RAT	>sp|B5DF93|PATL1_RAT Protein PAT1 homolog 1 OS=Rattus norvegicus OX=10116 GN=Patl1 PE=2 SV=1	15	93.1	0.122783	13221.8	12775.6	13334.6	13759.3	14179.1	15070	13607.2	13300.8	12625	13868.2	10209.5	NaN	13931.7	13356.6	14830.7	15887.2	15473.9	13036.4	12672.9	10361	12892.8	14782.3	13435.3	13292	13541.3	13596.7	8034.41	12582.8
58110.5	B5DFA5	POGLUT2	B5DFA5_RAT	>tr|B5DFA5|B5DFA5_RAT Protein O-glucosyltransferase 2 OS=Rattus norvegicus OX=10116 GN=Poglut2 PE=1 SV=1	11	62.1	0.341042	11248.4	12639.7	5293.04	2570.55	11277.5	14153.7	12166.2	2686.55	NaN	12656.5	NaN	NaN	12170.5	12799.8	NaN	NaN	NaN	9663.42	13581.6	NaN	13135.3	NaN	NaN	13708	15352.5	12072.1	NaN	9647.92
86161.8	B5DFC3	SEC23A	B5DFC3_RAT	>tr|B5DFC3|B5DFC3_RAT Protein transport protein SEC23 OS=Rattus norvegicus OX=10116 GN=Sec23a PE=1 SV=1	31	96.6	0.0801379	149883	135034	136795	139535	153308	156808	164278	150880	172465	153227	174821	130524	157467	151918	176621	177102	153844	161525	156794	160570	148393	145308	145917	141125	157857	145060	165095	146943
32579.4	B5DFC6	GNPDA1	B5DFC6_RAT	>tr|B5DFC6|B5DFC6_RAT Glucosamine-6-phosphate isomerase OS=Rattus norvegicus OX=10116 GN=Gnpda1 PE=1 SV=1	10	72.4	0.198983	28038.5	28291.7	31161.2	18685.3	27190.4	34130.3	32424.1	NaN	NaN	33273	44670.4	NaN	31129.5	28384.6	33180.2	NaN	38157.1	19578.3	33672	NaN	27982.7	31160.4	NaN	27021.8	31188	31229	NaN	19945.7
105435	B5DFC8	EIF3C	EIF3C_RAT	>sp|B5DFC8|EIF3C_RAT Eukaryotic translation initiation factor 3 subunit C OS=Rattus norvegicus OX=10116 GN=Eif3c PE=1 SV=1	34	93.1	0.158927	125796	119230	119463	123090	137127	140106	141375	130967	122366	128781	148185	NaN	97568.1	104481	137115	174744	142357	121533	135267	199386	139758	113384	135033	124246	126426	134738	124690	97154.6
152976	B5DFC9	NID2	NID2_RAT	>sp|B5DFC9|NID2_RAT Nidogen-2 OS=Rattus norvegicus OX=10116 GN=Nid2 PE=2 SV=1	39	93.1	0.147457	30992.6	30523.1	28544.9	29817.8	31577.1	24304.7	28896.1	27982	27734.8	27407.1	43978.8	NaN	29205	30055	37050.5	41144	27135	33629.8	28004.7	28380.4	29574	31921.9	31807.5	26078.9	29994.3	25639.2	28929.6	25403.8
66368.7	B5DFD1	NUDCD1	B5DFD1_RAT	>tr|B5DFD1|B5DFD1_RAT NudC domain-containing protein 1 OS=Rattus norvegicus OX=10116 GN=Nudcd1 PE=1 SV=1	15	89.7	0.506889	24798.1	24732.5	22886.9	19338.3	19822.1	22602	21599.6	14001.3	32819.5	24474.1	12402.8	NaN	23823	24505.8	49188.3	6878.75	9579.57	33186.4	22070.4	65238.2	22741.7	21563	5990.5	21856.7	23890.5	21400.1	NaN	27808.1
60933.8	B5DFE0	PALS2	B5DFE0_RAT	>tr|B5DFE0|B5DFE0_RAT Protein associated with LIN7 2, MAGUK p55 family member OS=Rattus norvegicus OX=10116 GN=Pals2 PE=1 SV=1	20	93.1	0.130754	10587.9	10485.5	8653.53	10131.2	11368.2	11062.5	10691.2	10380.2	9205.23	9750.17	14968.7	NaN	11175.4	12885.9	13504.5	11219.1	10720.7	12056.6	10705.8	11237.3	12059.2	9754.41	9721.84	9200.76	13049.3	11478	12965.6	10675.9
85251.1	B5DFE2	EZH2	B5DFE2_RAT	>tr|B5DFE2|B5DFE2_RAT Histone-lysine N-methyltransferase EZH2 OS=Rattus norvegicus OX=10116 GN=Ezh2 PE=1 SV=1	5	89.7	0.240043	3563.1	3521.41	4420.34	4330.21	2718.16	2068.59	3010.64	4319.57	4634.41	2717.56	3332.13	NaN	2599.24	3377.21	NaN	4252.63	4059.17	2760.94	3225.43	3783.77	3117.73	4068.49	4605.42	3356.57	2516.01	2725.24	5874.36	3755.93
61013.3	B5DFE7	RCOR3	B5DFE7_RAT	>tr|B5DFE7|B5DFE7_RAT REST corepressor 3 OS=Rattus norvegicus OX=10116 GN=Rcor3 PE=2 SV=1	6	93.1	0.130066	4038.5	3605.77	4280.19	4748.03	3607.76	3969.52	4338.94	4875.85	4584.64	4060.02	5223.16	NaN	4697.92	4367.13	5397.61	5537.88	4721.8	3703.13	3699.82	4868.97	3650.36	3794.99	4553.79	3996.53	4625.33	3873.94	5008.63	4008.24
22700.9	B5DFF2	RBPMS2	RBPS2_RAT	>sp|B5DFF2|RBPS2_RAT RNA binding protein, mRNA processing factor 2 OS=Rattus norvegicus OX=10116 GN=Rbpms2 PE=2 SV=1	2	44.8	0.356309	4971.4	3012.57	NaN	NaN	2829.61	1159.54	4037.87	NaN	NaN	1995.59	NaN	NaN	3543.4	3245.01	NaN	NaN	NaN	NaN	2364.63	NaN	1744.69	NaN	NaN	2070.45	2925.81	2947.29	NaN	NaN
38440.5	B5DFF4	VPS37C	B5DFF4_RAT	>tr|B5DFF4|B5DFF4_RAT VPS37C subunit of ESCRT-I OS=Rattus norvegicus OX=10116 GN=Vps37c PE=1 SV=1	7	86.2	0.407853	12256.2	6171.68	6397.45	7287.24	11361.3	12598.1	10889.5	3707.49	5512.39	11180.4	9671.8	NaN	13214	7580.77	6117.71	4505.63	NaN	5853.33	2289.26	NaN	5394.42	4130.56	4241.77	8272.86	10522.7	5563.65	9966	6713.98
55511.9	B5DFF9	PIAS4	B5DFF9_RAT	>tr|B5DFF9|B5DFF9_RAT Protein inhibitor of activated STAT, 4 OS=Rattus norvegicus OX=10116 GN=Pias4 PE=3 SV=1	9	93.1	0.156349	9139.9	9361.64	9480.6	11691	9636.53	7601.81	8303.42	11440.2	11112.4	8829.38	11265.8	NaN	9716.5	9813.67	12857.9	12876.5	10646.2	7821.49	8298.03	11349.8	9816.28	11842.4	10049.3	7091	8372.6	9006.24	11304.3	9938.5
48778.6	B5DFG5	SEPTIN6	B5DFG5_RAT	>tr|B5DFG5|B5DFG5_RAT Septin OS=Rattus norvegicus OX=10116 GN=Septin6 PE=1 SV=1	7	62.1	0.325692	6563.26	6999.55	NaN	5971.5	10021.5	9141.99	9536.92	NaN	NaN	8502.71	NaN	NaN	6653.89	6099.35	NaN	NaN	10527.5	16633.7	9231.56	NaN	10158.1	NaN	11934.8	7656.2	8312.58	10173.5	NaN	3484.54
41084.2	B5DFG8	PYGO2	B5DFG8_RAT	>tr|B5DFG8|B5DFG8_RAT Pygopus family PHD finger 2 OS=Rattus norvegicus OX=10116 GN=Pygo2 PE=1 SV=1	4	65.5	0.756407	6810.01	6820.84	1169.54	4403.06	5960.73	6807.33	6006.43	NaN	26794.9	6077.61	NaN	NaN	7738.55	7039.76	NaN	NaN	NaN	10295.6	4541.19	NaN	5860.46	1090.31	NaN	6587.97	6436.28	5649.43	NaN	5474.83
69411.7	B5DFH4	PAPSS2	B5DFH4_RAT	>tr|B5DFH4|B5DFH4_RAT 3'-phosphoadenosine 5'-phosphosulfate synthase 2 OS=Rattus norvegicus OX=10116 GN=Papss2 PE=1 SV=1	12	65.5	0.423918	9406.33	5864.32	NaN	19130.3	5867.13	7900.26	6612.6	NaN	NaN	6805.3	10877.7	NaN	6565.62	5838.97	9235.16	NaN	NaN	5010.59	7351.19	NaN	6729.65	8352.4	NaN	6449.39	7808.24	7008.36	NaN	3157.55
55562.7	B5DFH7	TRAF2	B5DFH7_RAT	>tr|B5DFH7|B5DFH7_RAT TNF receptor-associated factor OS=Rattus norvegicus OX=10116 GN=Traf2 PE=1 SV=1	7	96.6	0.207389	4368.87	5630.14	4842.71	5465.27	4412.77	4402.38	5659.79	5935.44	6384.56	4844.13	4498.9	1138.24	5305.15	5640.2	5429.51	4346.11	4327.23	5104.72	4577.5	5509.04	4571.43	5279.68	6926.01	4025.13	4649.62	6003.7	5655.18	5854.11
18733	B5DFI3	AP1S1	B5DFI3_RAT	>tr|B5DFI3|B5DFI3_RAT AP complex subunit sigma OS=Rattus norvegicus OX=10116 GN=Ap1s1 PE=1 SV=1	7	89.7	0.145892	22975.4	20960.5	23991.7	27724.5	20581.9	21316.3	20683.9	25389.5	24873.5	19812.3	24758.7	NaN	23589.9	23048.5	34998.1	24675.1	22512.9	28003	21310.6	NaN	22184.4	25675.3	20357.4	21854	21592.9	22130.3	17462	22161.5
58554.7	B5DFI5	TRIM27	B5DFI5_RAT	>tr|B5DFI5|B5DFI5_RAT RING-type E3 ubiquitin transferase OS=Rattus norvegicus OX=10116 GN=Trim27 PE=3 SV=1	5	51.7	0.332819	4016.03	2858	NaN	NaN	4226.82	4539.89	5331.55	NaN	NaN	3156.63	NaN	NaN	4457.46	2713.74	NaN	NaN	NaN	580.12	3798.02	NaN	4605.04	NaN	NaN	4499.6	4448.19	4175.65	NaN	2003.38
24214.8	B5DFI8	UBE2S	UBE2S_RAT	>sp|B5DFI8|UBE2S_RAT Ubiquitin-conjugating enzyme E2 S OS=Rattus norvegicus OX=10116 GN=Ube2s PE=2 SV=1	6	51.7	0.134782	6961.37	6613.09	NaN	NaN	5642.21	6823.73	7091.62	NaN	NaN	6580.02	NaN	NaN	7000.49	5096.84	NaN	NaN	NaN	7320.18	6660.73	NaN	6660.33	NaN	NaN	6912.51	6696.12	7689.63	NaN	4287.99
110186	B5DFJ4	VPS18	B5DFJ4_RAT	>tr|B5DFJ4|B5DFJ4_RAT Vacuolar protein sorting-associated protein 18 homolog OS=Rattus norvegicus OX=10116 GN=Vps18 PE=1 SV=1	19	96.6	0.0915905	10466.7	10974.2	11042.1	12078.2	10497	10734.2	9851.76	10704.5	10222.2	8979.47	10365.1	9789.3	10173.3	10050.3	10610	12050.2	10967.2	9035.91	9424.11	9770.49	9708.03	10487.2	12210.2	8352.4	9701.86	9706.82	9641.64	8979.23
135667	B5DFK6	AP3D1	B5DFK6_RAT	>tr|B5DFK6|B5DFK6_RAT Adaptor related protein complex 3 subunit delta 1 OS=Rattus norvegicus OX=10116 GN=Ap3d1 PE=1 SV=1	30	89.7	0.241395	9422.31	9952.18	13190.3	13226.1	18133.6	9479.69	10131.4	9758.32	13511.6	13074.2	14388.3	NaN	10770	9199.39	15966.4	10200.8	9321.88	16888.4	12072.1	NaN	13903.5	10691.7	8050.09	8230.55	8544.14	10999.5	8070.45	13135.2
79421.4	B5DFL9	SESTD1	B5DFL9_RAT	>tr|B5DFL9|B5DFL9_RAT SEC14 and spectrin domain containing 1 OS=Rattus norvegicus OX=10116 GN=Sestd1 PE=1 SV=1	14	93.1	0.116053	4594.69	5105.75	5712.63	5527.82	4373.15	4556.03	4963.55	5250.23	5415.18	4465.73	5934.1	NaN	5292.31	4462.84	4465.7	4658.46	5818.41	5093.91	5336.83	3534.83	4863.05	5429.19	5248.64	4084.18	4840.44	4544.95	5583.34	5624.7
26101.4	B5DFM8	BCAS2	B5DFM8_RAT	>tr|B5DFM8|B5DFM8_RAT Pre-mRNA-splicing factor SPF27 OS=Rattus norvegicus OX=10116 GN=Bcas2 PE=1 SV=1	14	93.1	1.79187	13759.9	17183.4	11217.7	12591	18441.9	20417.4	17916.5	24151.9	23804.5	18104.5	33005.9	NaN	18844.8	16482	32568.6	190087	26835.8	8042.11	14209.1	308871	19030.5	19982.4	23674.8	15517.1	11185.1	22187.8	12219.4	14816
53753.4	B5DFN2	AHCYL1	SAHH2_RAT	>sp|B5DFN2|SAHH2_RAT S-adenosylhomocysteine hydrolase-like protein 1 OS=Rattus norvegicus OX=10116 GN=Ahcyl1 PE=1 SV=2	19	89.7	0.127092	50607.2	50002.9	58413.3	53323	45401	57268.5	59876.7	60942.3	65238.9	55456.5	61646.8	NaN	46770.2	43645.9	58056.3	63528.4	62822.2	56963.2	60361.7	NaN	54690	60734.9	75183.5	49252.9	56096.2	62692.3	67853.3	51061.2
16330.5	B5DFN3	UQCC2	UQCC2_RAT	>sp|B5DFN3|UQCC2_RAT Ubiquinol-cytochrome-c reductase complex assembly factor 2 OS=Rattus norvegicus OX=10116 GN=Uqcc2 PE=2 SV=1	4	62.1	0.784364	10846.6	5989.47	24540.8	12748	8921.79	8602.33	7718.43	8920.28	NaN	7665.76	NaN	NaN	7695.03	9425.99	NaN	NaN	41747.4	NaN	7427.21	NaN	7248.33	NaN	NaN	7924	6762.86	5896.19	NaN	9703.14
51153.6	C9WPN6	EIF2S3Y	IF2H_RAT	>sp|C9WPN6|IF2H_RAT Eukaryotic translation initiation factor 2 subunit 3, Y-linked OS=Rattus norvegicus OX=10116 GN=Eif2s3y PE=2 SV=2	5	82.8	0.253241	14576.6	15131.9	7888.41	6414.39	20731.1	12644	13033	15645.5	16707.7	11664.7	NaN	NaN	9285.47	13448.2	17201.7	NaN	11487.2	10568.3	13348.1	NaN	14941.2	11617.7	13166	9513.18	10221.3	12414.8	10506	10351.5
72488.8	D2XV59	GTPBP1	GTPB1_RAT	>sp|D2XV59|GTPB1_RAT GTP-binding protein 1 OS=Rattus norvegicus OX=10116 GN=Gtpbp1 PE=1 SV=1	22	89.7	0.141462	16260	16585	15067.6	16721.3	15415.2	17663	13106.4	15685.3	18000.4	17132.5	13175.2	NaN	13605.1	14954.9	16512.9	12977.6	20097.4	15631.3	19343.2	NaN	19063.4	16626.9	11304.3	15063	18567.5	15948.7	14652	12259.9
41936.3	D3Z7Z4	LIPT1	D3Z7Z4_RAT	>tr|D3Z7Z4|D3Z7Z4_RAT Lipoyltransferase 1 OS=Rattus norvegicus OX=10116 GN=Lipt1 PE=1 SV=1	3	82.8	1.08214	5030.46	5291.37	8400.41	6160.02	4648.03	4841.05	4251.84	6534.43	9050	5592.49	15311.5	NaN	4796.92	5798.84	NaN	44406.8	6742.06	7139.06	2948.33	NaN	4046.03	9376.18	6678.06	5074.3	4004.76	2171.01	NaN	4933.77
79490.6	D3Z7Z5	RANBP10	D3Z7Z5_RAT	>tr|D3Z7Z5|D3Z7Z5_RAT RAN binding protein 10 OS=Rattus norvegicus OX=10116 GN=Ranbp10 PE=1 SV=3	10	89.7	0.16053	4933.5	3726.93	3239.21	4527.07	4312.26	4929.69	4988.71	NaN	3545.96	4750.8	4338.23	NaN	4749.75	3637.88	3458.16	3687	4746.3	4656.39	3688.28	3927.47	4182	3502	4392.5	4204.53	4615.34	4260.47	2896.84	2554.61
300501	D3Z822	ATR	D3Z822_RAT	>tr|D3Z822|D3Z822_RAT Serine/threonine-protein kinase ATR OS=Rattus norvegicus OX=10116 GN=Atr PE=3 SV=3	23	69	0.39213	3148.89	3804.21	2718.18	4272.82	2935.85	2789.79	3955.59	2985.41	2987.15	4622.47	NaN	NaN	3300.67	2835.95	NaN	NaN	NaN	9189.44	2916.18	NaN	3581.09	3646.78	NaN	2695.83	3366.77	3068.67	NaN	3385.56
172426	D3Z837	CDC42BPG	D3Z837_RAT	>tr|D3Z837|D3Z837_RAT non-specific serine/threonine protein kinase OS=Rattus norvegicus OX=10116 GN=Cdc42bpg PE=3 SV=3	14	93.1	0.210607	6445.14	5255.04	6781.5	5298.77	5112.04	5342.53	4988.61	5034.25	4128.79	6384.42	6383.64	NaN	5288.87	4883.03	5476.31	8103.06	4043.05	4440.09	5767.08	4085.62	2621.48	6232.23	4573.27	5249.09	5794.73	5444.42	7172.27	4179.91
149536	D3Z840	FANCI	D3Z840_RAT	>tr|D3Z840|D3Z840_RAT FA complementation group I OS=Rattus norvegicus OX=10116 GN=Fanci PE=1 SV=4	22	89.7	0.139371	9005.76	7930.13	5568.73	8365.16	7189.98	6523.91	6502.94	7903.79	9246.7	6763.41	8425.69	NaN	7372.74	8310.49	7856.38	7745.13	9533.21	9199.17	6871.71	NaN	8397.81	9048.09	7580.25	6148.97	8187.43	7427.65	5879.28	7462.19
121110	D3Z854	TTI1	D3Z854_RAT	>tr|D3Z854|D3Z854_RAT TELO2 interacting protein 1 OS=Rattus norvegicus OX=10116 GN=Tti1 PE=4 SV=1	11	93.1	0.139138	7420.25	5149.84	6475.9	6002.37	5559.62	6416.64	7008.31	5922.34	6741.67	6346.6	6531.48	NaN	6779.06	4454.83	6777.06	6561.75	7951.51	5852.56	5382.89	5686.14	5178.86	6656.57	5729.1	5423.72	6611.67	6844.38	7137.55	4348.32
60377.7	D3Z863	CWF19L1	D3Z863_RAT	>tr|D3Z863|D3Z863_RAT CWF19-like protein 1 OS=Rattus norvegicus OX=10116 GN=Cwf19l1 PE=3 SV=1	16	89.7	0.29144	33065.9	31112.8	27667.9	27488	32682.5	31338.9	32578.7	20025.2	21924.2	32130.9	13049	NaN	32818.2	34596.8	16620.7	9228.98	19640.3	19554.5	30268.8	NaN	31681.1	23306.8	21051	29667.2	32632.5	33456.8	12097.4	23256.5
140446	D3Z881	TBC1D4	D3Z881_RAT	>tr|D3Z881|D3Z881_RAT TBC1 domain family, member 4 OS=Rattus norvegicus OX=10116 GN=Tbc1d4 PE=1 SV=4	15	82.8	0.329657	5003.05	5284.29	2569.38	2329.64	4730.36	3147.34	4863.11	2398.01	2610.1	3587.25	6054.35	NaN	5304.32	5183.38	6633.41	7194.36	3332.65	2461.03	5213.7	NaN	5730.7	3084.02	NaN	5120.53	5163.52	4825.24	NaN	3031.29
71654.3	D3Z898	SAMHD1	D3Z898_RAT	>tr|D3Z898|D3Z898_RAT Deoxynucleoside triphosphate triphosphohydrolase SAMHD1 OS=Rattus norvegicus OX=10116 GN=Samhd1 PE=1 SV=3	26	93.1	0.0848289	15413.6	15441.3	14640.9	14545	12491	12697.3	13846.8	14131.5	13946.5	13192.2	16129.2	NaN	14955.2	15653.5	15841.7	18247.7	14290.3	16218.2	13542.9	14536.9	14644	15898.7	16221.2	14267	13497.3	15146.4	13983.4	14645.3
102377	D3Z8A4	TCAF1	D3Z8A4_RAT	>tr|D3Z8A4|D3Z8A4_RAT TRPM8 channel-associated factor 1 OS=Rattus norvegicus OX=10116 GN=Tcaf1 PE=3 SV=1	11	89.7	0.269489	2737.12	2458.71	3295.63	3522.37	2447.19	3181.63	2982.4	2776.93	3617.65	2433.36	5061.4	NaN	3295.46	3102.52	5163.89	6074.98	4311.94	3483.08	2768.98	NaN	3142.16	2793.97	3509.5	2961.93	2757.42	2845.53	2957.65	2735.76
128360	D3Z8B2	NUP133	D3Z8B2_RAT	>tr|D3Z8B2|D3Z8B2_RAT Nucleoporin 133 OS=Rattus norvegicus OX=10116 GN=Nup133 PE=1 SV=3	39	93.1	0.201839	25138.7	24683.2	27268.1	25578.3	25463.7	23636.8	24282.8	24242.8	26975.4	21054.1	29363.8	NaN	22290.4	26749.1	35312.2	34433.4	31845	14503.7	21673.2	21539.2	22076.3	27675.7	33562.9	25824.1	25899.5	25352.2	41294.5	24703
83723.9	D3Z8E0	RPS6KA3	D3Z8E0_RAT	>tr|D3Z8E0|D3Z8E0_RAT Ribosomal protein S6 kinase OS=Rattus norvegicus OX=10116 GN=Rps6ka3 PE=1 SV=2	29	89.7	0.123416	29121.9	29824.3	27195	33917.3	28867.5	28000.9	31845.3	22087.7	27203.2	35446.8	20718.3	NaN	30105	34794.9	25657.7	25587.8	32351.7	29679.9	29526.1	NaN	30870.8	29202.8	25814.8	31482.5	33023.6	29448.2	34539.4	29038.6
178525	D3Z8E6	CAMSAP1	CAMP1_RAT	>sp|D3Z8E6|CAMP1_RAT Calmodulin-regulated spectrin-associated protein 1 OS=Rattus norvegicus OX=10116 GN=Camsap1 PE=1 SV=2	14	89.7	0.233257	4069.04	3196.33	2741.31	3405.47	3159.01	3822.26	3050.75	3079.2	2582.29	3042.68	2970.09	NaN	2479.62	2654.01	1147.04	NaN	1863.89	3458.36	3602.73	2913.27	3452.84	2974.23	1457.49	2314.47	2502.05	2642.29	2650.86	2706.41
72465.9	D3Z8G8	MAU2	D3Z8G8_RAT	>tr|D3Z8G8|D3Z8G8_RAT MAU2 chromatid cohesion factor homolog OS=Rattus norvegicus OX=10116 GN=Mau2 PE=3 SV=4	6	96.6	0.156885	7087.95	6132.5	5866.57	6647.91	7952.2	5437.42	6480.93	7327.19	6436.97	5427.92	8324.01	4497.03	5719.82	6597.26	8144.05	6518.02	7363.71	4784.33	6264.12	6285.15	5994.17	5191.32	8318.11	5779.66	6653.95	6168.3	7619.99	7240.09
115964	D3Z8K5	USP38	D3Z8K5_RAT	>tr|D3Z8K5|D3Z8K5_RAT ubiquitinyl hydrolase 1 OS=Rattus norvegicus OX=10116 GN=Usp38 PE=1 SV=1	5	65.5	0.339688	3733.12	5652.38	3793.89	3795.4	2145.47	3101.19	4925.01	4128.46	NaN	4372.63	NaN	NaN	5166.59	2927.83	NaN	NaN	NaN	2800.36	1918.5	NaN	2373.28	5570.06	NaN	3724.36	4418.79	3329.83	NaN	1218.13
126794	D3Z8L5	PUM1	D3Z8L5_RAT	>tr|D3Z8L5|D3Z8L5_RAT Pumilio homolog 1 OS=Rattus norvegicus OX=10116 GN=Pum1 PE=1 SV=3	22	89.7	0.151189	45352.6	45542.4	32540.9	36091	48735.7	48388.6	51946	33763.9	35047.9	52738.6	46836.2	NaN	49171.3	44590.2	41309.7	50609.1	32795.6	40402.5	45638	NaN	47713.7	31531.7	52251.8	48331.9	48509.8	43907.3	43134.8	39032.9
23909.1	D3Z8L7	RRAS	RRAS_RAT	>sp|D3Z8L7|RRAS_RAT Ras-related protein R-Ras OS=Rattus norvegicus OX=10116 GN=Rras PE=1 SV=1	12	93.1	0.154731	13356.2	13872.5	15942.7	16845.8	13587.9	13110.5	13024.6	13358.2	13108.2	16559.5	23062.1	NaN	13104.6	14770.3	13652.4	17827.2	14671.9	16820.3	15629.3	19162.8	12158.5	14067.9	16623.7	14602.5	14811.8	13419.7	14866.6	14203.8
75843.7	D3Z8M3	KHNYN	D3Z8M3_RAT	>tr|D3Z8M3|D3Z8M3_RAT KH and NYN domain containing OS=Rattus norvegicus OX=10116 GN=Khnyn PE=1 SV=2	5	93.1	0.130796	4655.91	4597.58	5654.14	5412.94	4201.1	4191.46	4331.78	5416.92	6579.15	4817	6344.47	NaN	4897.91	4535.69	4420.56	5245.38	4666.8	5707.62	4649	5365.59	4416.11	5860.91	5277.43	4522.11	4899.73	4077.46	4635.64	4862.39
67954.6	D3Z8N4	KLHL20	KLH20_RAT	>sp|D3Z8N4|KLH20_RAT Kelch-like protein 20 OS=Rattus norvegicus OX=10116 GN=Klhl20 PE=3 SV=1	2	41.4	0.220715	1013.57	1039.84	NaN	NaN	1414.03	1098.17	1406.35	NaN	NaN	963.106	NaN	NaN	1019.79	579.875	NaN	NaN	NaN	NaN	1264.31	NaN	1380.3	NaN	NaN	NaN	980.828	953.308	NaN	NaN
17751	D3Z8Q7	CIAO2B	D3Z8Q7_RAT	>tr|D3Z8Q7|D3Z8Q7_RAT Cytosolic iron-sulfur assembly component 2B OS=Rattus norvegicus OX=10116 GN=Ciao2b PE=1 SV=1	3	48.3	0.431527	9852.02	7580.41	NaN	NaN	17155.3	14764.7	20540.2	NaN	NaN	13892.7	NaN	NaN	11194.6	5622.79	NaN	NaN	NaN	NaN	4701.35	NaN	12015.1	NaN	NaN	15971.9	18381.4	12666	NaN	4020.05
17861.6	D3Z8W5	UBE2L3	D3Z8W5_RAT	>tr|D3Z8W5|D3Z8W5_RAT Ube2l3 protein OS=Rattus norvegicus OX=10116 GN=Ube2l3 PE=1 SV=2	9	96.6	0.169375	236185	242710	212253	208854	211234	292909	228603	200854	194703	210514	233548	94372	242527	247193	254826	270375	251418	226541	272272	269418	256295	190936	232000	262123	310729	237369	262779	230366
262143	D3Z8X4	POLE	D3Z8X4_RAT	>tr|D3Z8X4|D3Z8X4_RAT DNA polymerase epsilon catalytic subunit OS=Rattus norvegicus OX=10116 GN=Pole PE=1 SV=1	26	75.9	0.229454	2616.75	2286.4	2716.19	2181.96	2571.03	2740.81	3087.53	2103.62	2274.51	2065.09	NaN	NaN	3028.44	2381.98	NaN	NaN	1810.54	1949.53	2674.79	NaN	2474.66	2183.56	523.253	2429.91	2798.25	3003.46	NaN	2162.84
83103.4	D3Z8X6	DTX3L	D3Z8X6_RAT	>tr|D3Z8X6|D3Z8X6_RAT E3 ubiquitin-protein ligase OS=Rattus norvegicus OX=10116 GN=Dtx3l PE=1 SV=1	14	79.3	0.204681	21638.5	23445.5	20052.1	13730.7	19232.4	17957	20706.1	29575.1	16102.4	17910.1	NaN	NaN	20161.1	17469	18820.8	NaN	16572.9	12711.3	19016.2	NaN	21035.5	16108.7	12906.7	25209.4	21816.3	18233.8	NaN	16592.7
32644.5	D3Z8Y2	DPPA4	DPPA4_RAT	>sp|D3Z8Y2|DPPA4_RAT Developmental pluripotency-associated protein 4 OS=Rattus norvegicus OX=10116 GN=Dppa4 PE=3 SV=1	7	86.2	0.423084	11537.4	6831.77	6403.34	7053.93	15998.9	8993.28	11541.9	7426.99	4817.18	14077.2	4182.97	NaN	11635.4	7684.17	2112.77	NaN	2635.05	9911.36	7233.35	NaN	10330.9	7534.58	4690.62	11008.5	11386.1	7473.52	6035.89	5318.27
11366.8	D3Z914	INIP	D3Z914_RAT	>tr|D3Z914|D3Z914_RAT SOSS complex subunit C OS=Rattus norvegicus OX=10116 GN=Inip PE=3 SV=1	5	86.2	0.476293	9656.51	5416	4345.34	4056.04	9814.43	10495.2	11055.7	3275.92	3165.88	10700.6	7588.56	NaN	11658.3	7001.99	7251.8	5252.99	NaN	2832.5	1718.91	NaN	6071.49	3192.7	3749.19	9582.57	12190.8	5371.37	4318.36	6603.67
49502.2	D3Z916	MINDY3	D3Z916_RAT	>tr|D3Z916|D3Z916_RAT Ubiquitin carboxyl-terminal hydrolase MINDY OS=Rattus norvegicus OX=10116 GN=Mindy3 PE=3 SV=1	2	44.8	0.181935	5686.53	7089.53	NaN	NaN	4313.3	4932.31	3962.07	NaN	NaN	4915.15	NaN	NaN	5612.66	6763.73	NaN	NaN	NaN	NaN	4929.62	NaN	4800.58	NaN	NaN	4484.74	5831.99	4348.27	NaN	NaN
52061	D3Z930	METTL17	D3Z930_RAT	>tr|D3Z930|D3Z930_RAT Methyltransferase like 17 OS=Rattus norvegicus OX=10116 GN=Mettl17 PE=4 SV=1	2	34.5	1.48886	NaN	NaN	NaN	NaN	2637.06	1640.96	2856.9	NaN	NaN	2343.5	NaN	NaN	NaN	25456.8	NaN	NaN	NaN	NaN	3978.38	NaN	2495.63	NaN	NaN	2017.26	2495.8	2823.78	NaN	NaN
39902.4	D3Z937	HMG20A	D3Z937_RAT	>tr|D3Z937|D3Z937_RAT High mobility group protein 20A OS=Rattus norvegicus OX=10116 GN=Hmg20a PE=1 SV=1	4	48.3	0.339088	2153.72	1609.07	NaN	2940.64	2811.37	1859.79	2097.36	NaN	NaN	2322.76	NaN	NaN	2270.17	1884.14	NaN	NaN	NaN	NaN	1871.2	NaN	1889.82	NaN	NaN	2093.89	4771.71	2065.09	NaN	NaN
101582	D3Z941	MARS1	D3Z941_RAT	>tr|D3Z941|D3Z941_RAT Methionine--tRNA ligase, cytoplasmic OS=Rattus norvegicus OX=10116 GN=Mars1 PE=1 SV=1	39	93.1	0.101186	55557	68080.5	60297.2	61697.2	61336.7	63727.6	62051	51310.8	59139.9	49090.9	55860.2	NaN	45681.9	61008.7	52183.4	69891	52951.5	59586	60409.2	71419.6	63697.5	56492.8	59638.9	54592.3	59403.5	62562.7	58712.5	54943.1
28399	D3Z946	TMEM70	D3Z946_RAT	>tr|D3Z946|D3Z946_RAT Transmembrane protein 70 OS=Rattus norvegicus OX=10116 GN=Tmem70 PE=3 SV=1	2	51.7	0.239421	6223.25	7513.85	NaN	4124.97	11849.8	7990.56	9850.94	NaN	NaN	9428.69	NaN	NaN	8638.47	5313.85	NaN	NaN	NaN	7846.79	6487.22	NaN	7889.92	NaN	NaN	8504.34	7845.76	7338.44	NaN	NaN
20771.5	D3Z952	MFAP2	D3Z952_RAT	>tr|D3Z952|D3Z952_RAT Microfibril associated protein 2 OS=Rattus norvegicus OX=10116 GN=Mfap2 PE=3 SV=1	3	65.5	0.569513	10326.9	9534.42	938.562	3763.56	18736	12258.5	11516.4	NaN	661.675	10728.6	NaN	NaN	9564.56	7865.18	NaN	NaN	NaN	4491.9	8473.91	NaN	12077.3	853.832	NaN	8032.48	10321.7	10157	NaN	4472.24
70234.4	D3Z955	PGM2L1	D3Z955_RAT	>tr|D3Z955|D3Z955_RAT Phosphoglucomutase 2-like 1 OS=Rattus norvegicus OX=10116 GN=Pgm2l1 PE=1 SV=1	22	89.7	0.320339	8324.08	5322.97	8177.39	8008.95	4503.99	7148.69	4566.32	7988.54	4835.43	9041.13	3179.68	NaN	8109.96	6779.5	3324.21	4116.07	5344.54	7484.29	8184	NaN	4706.83	8614.81	6824.81	7407.6	11768.2	6623.92	3977.56	9472.89
70668.2	D3Z979	MAN1C1	D3Z979_RAT	>tr|D3Z979|D3Z979_RAT alpha-1,2-Mannosidase OS=Rattus norvegicus OX=10116 GN=Man1c1 PE=1 SV=2	7	75.9	0.237122	4932.09	6907.84	4746.08	6279.24	6949.93	7915.08	8077.82	3639.56	4195.54	7712.32	NaN	NaN	5865.2	6137.37	3826.53	NaN	4766.04	6257.51	5681.42	NaN	6335.94	3019.93	NaN	6798.75	6795.77	6309.22	NaN	6040.34
213192	D3Z981	PLXNA1	D3Z981_RAT	>tr|D3Z981|D3Z981_RAT Plexin A1 OS=Rattus norvegicus OX=10116 GN=Plxna1 PE=1 SV=3	29	93.1	0.0870941	15117.2	15848.9	14304.3	14330.2	17229.8	18145.6	17377	14025.4	16236.1	17749	15446.2	NaN	19570.8	16178.2	16121.6	14936.4	16142.7	16695.1	16950.3	17898.4	15954.2	13755.5	17123.5	17160.1	18077.7	17672.6	17765.4	16988.6
113582	D3Z987	RBM44	RBM44_RAT	>sp|D3Z987|RBM44_RAT RNA-binding protein 44 OS=Rattus norvegicus OX=10116 GN=Rbm44 PE=1 SV=1	5	72.4	0.373524	569.399	669.515	260.149	221.242	622.846	689.325	365.272	611.423	777.638	520.602	1080.12	NaN	434.008	559.685	NaN	NaN	924.406	341.254	579.406	NaN	688.678	NaN	NaN	450.171	550.846	772.389	NaN	336.205
98410.3	D3Z9C0	MIOS	D3Z9C0_RAT	>tr|D3Z9C0|D3Z9C0_RAT Meiosis regulator for oocyte development OS=Rattus norvegicus OX=10116 GN=Mios PE=1 SV=1	24	75.9	0.159988	3405.4	3596.23	2509.41	3372.02	3421.12	3537.69	3801.58	2405.34	3097.61	3781.22	NaN	NaN	3490.62	3705.39	NaN	NaN	2751.66	3331.05	3375.24	NaN	3549.46	2150.99	NaN	4255.73	3276.15	3203.21	2469.87	3710.52
65572.1	D3Z9D1	TCF7L2	D3Z9D1_RAT	>tr|D3Z9D1|D3Z9D1_RAT Transcription factor 7 like 2 OS=Rattus norvegicus OX=10116 GN=Tcf7l2 PE=1 SV=4	3	75.9	0.474806	3821.34	4150.94	NaN	1236.64	3754.82	2773.1	3028.62	5616.22	3283.46	2641.56	5199.84	NaN	2926.07	4429.06	6077.53	7113.91	6509	210.116	3659.28	NaN	2773.83	NaN	5392.97	2026.79	1440.46	3458.86	NaN	NaN
163553	D3Z9D2	FYCO1	D3Z9D2_RAT	>tr|D3Z9D2|D3Z9D2_RAT FYVE and coiled-coil domain autophagy adaptor 1 OS=Rattus norvegicus OX=10116 GN=Fyco1 PE=4 SV=1	33	96.6	0.0844094	14081.1	13376.8	13770.6	13308.7	12212.3	14962	12521.4	15745.8	14539.2	14415.3	14214.4	12181.3	14659.3	14209.7	14416.3	16167	16929.5	12436	13007.5	15483.8	12917.5	13816.4	14043.3	13514	14000.9	13180	14699	12827.2
106963	D3Z9E1	EMILIN1	D3Z9E1_RAT	>tr|D3Z9E1|D3Z9E1_RAT Elastin microfibril interfacer 1 OS=Rattus norvegicus OX=10116 GN=Emilin1 PE=4 SV=2	35	93.1	0.162513	46302	43737.1	38360.9	37823.6	63558.4	40788.6	45917.5	38059.1	36634.1	38627.9	40804.4	NaN	43842.9	44080	57178.2	44150.5	38260.6	33434.1	37701.5	31958.1	42230.9	36794.1	40349	36646.1	39309.2	40234.2	35342	36705.3
88350.6	D3Z9E6	CPSF2	D3Z9E6_RAT	>tr|D3Z9E6|D3Z9E6_RAT Cleavage and polyadenylation specificity factor subunit 2 OS=Rattus norvegicus OX=10116 GN=Cpsf2 PE=1 SV=1	24	89.7	0.110916	14789.1	16249.2	14093.8	17860.7	14685.9	14800.9	14510.6	13266.1	11025.4	14028.5	17822.9	NaN	14167.4	17164	16468.1	18217.5	13318	16389.8	15423.3	NaN	16146.6	16644.9	16166.1	15999.5	15024.5	15353.9	17853.7	17719.2
54326.1	D3Z9G1	FBXW17	D3Z9G1_RAT	>tr|D3Z9G1|D3Z9G1_RAT F-box and WD-40 domain protein 17 OS=Rattus norvegicus OX=10116 GN=Fbxw17 PE=4 SV=2	4	55.2	0.377854	3722.47	3273.81	NaN	699.75	4360.45	4950.88	4845.8	NaN	NaN	5840.43	NaN	NaN	4919.24	2897.26	NaN	NaN	NaN	1617	5175.86	NaN	4458.9	NaN	NaN	3830.19	3913.69	4400.87	NaN	1700.89
95764	D3Z9H7	NFATC4	NFAC4_RAT	>sp|D3Z9H7|NFAC4_RAT Nuclear factor of activated T-cells, cytoplasmic 4 OS=Rattus norvegicus OX=10116 GN=Nfatc4 PE=1 SV=1	6	93.1	0.163635	4521.69	4616.95	6388.78	4527.37	4667.59	5001.03	4761.26	4638.91	6285.78	4521.15	5056.13	NaN	5929.38	4736.61	6111.16	5932.72	5751.05	5979.73	3883.81	6641.61	4165.48	5065.64	4835.01	4173.12	4977.37	4609.95	3623.4	6307.48
11928.6	D3Z9I1	COA3	D3Z9I1_RAT	>tr|D3Z9I1|D3Z9I1_RAT Cytochrome c oxidase assembly factor 3 OS=Rattus norvegicus OX=10116 GN=Coa3 PE=3 SV=1	3	41.4	0.656702	2606.04	NaN	NaN	6133.58	10297.5	13491.7	4379.76	NaN	NaN	4377.68	NaN	NaN	11333.6	2217.9	NaN	NaN	NaN	NaN	NaN	NaN	1493.86	NaN	NaN	3756.41	4289.88	NaN	NaN	5783.66
24437.5	D3Z9I4	GINS3	D3Z9I4_RAT	>tr|D3Z9I4|D3Z9I4_RAT DNA replication complex GINS protein PSF3 OS=Rattus norvegicus OX=10116 GN=Gins3 PE=3 SV=1	10	93.1	0.276011	13182.4	15430.7	11725.5	13443.1	14026.4	13118.9	15705.8	9123	11107.6	13343.4	6456.77	NaN	14055.4	15210.9	9231.76	9799.01	9882.39	13181.6	15208.2	5568.03	16033.7	9462.68	9749.55	16673.2	13934.1	14050.2	4365.62	16436
63271.2	D3Z9K5	WFIKKN2	D3Z9K5_RAT	>tr|D3Z9K5|D3Z9K5_RAT WAP, follistatin/kazal, immunoglobulin, kunitz and netrin domain containing 2 OS=Rattus norvegicus OX=10116 GN=Wfikkn2 PE=3 SV=1	4	72.4	0.256819	1630.09	1430.67	1015.08	1193.7	1696.72	1646.22	1540.17	543.736	641.53	1230.57	NaN	NaN	1510.13	1739.18	NaN	NaN	958.345	1205.22	1439.91	NaN	1314.3	1306.41	NaN	846.604	1387.76	1291.59	NaN	1249.27
43873	D3Z9K8	NSMCE4A	D3Z9K8_RAT	>tr|D3Z9K8|D3Z9K8_RAT Non-structural maintenance of chromosomes element 4 OS=Rattus norvegicus OX=10116 GN=Nsmce4a PE=3 SV=2	2	48.3	0.292129	1722.56	NaN	NaN	NaN	611.858	1795.5	2268.56	NaN	696.713	1749.26	NaN	NaN	1186.8	1781.25	NaN	NaN	NaN	NaN	1737.39	NaN	1720.98	NaN	NaN	1759.62	1424.84	1519.45	NaN	1387.09
54259	D3Z9L0	AGK	D3Z9L0_RAT	>tr|D3Z9L0|D3Z9L0_RAT Acylglycerol kinase, mitochondrial OS=Rattus norvegicus OX=10116 GN=Agk PE=1 SV=2	13	93.1	0.365922	4797.07	5085.29	8456.77	8161.94	12590.6	4605.66	7861.92	8104.68	9608.38	7099.82	11502.7	NaN	4730.2	5969.17	15010.8	10661.9	8240.59	7548.03	5705.83	3512.75	6406.35	6861.16	9956.55	5782.19	4734.69	7897.31	12518.2	6117.58
135785	D3Z9L5	WDR11	D3Z9L5_RAT	>tr|D3Z9L5|D3Z9L5_RAT WD repeat domain 11 OS=Rattus norvegicus OX=10116 GN=Wdr11 PE=1 SV=2	25	89.7	0.249842	13654.5	14529	20538.4	14072.6	15210.6	11719.9	15035.7	12657.2	18651	14031.5	6014.35	NaN	15440.5	14002.8	14477	7389.4	13928.2	14788.5	12805.7	NaN	13207.2	14413.7	6731.05	13320.1	13971.8	13726.2	21685.1	13747.2
12268.8	D3Z9P5	POLE4	D3Z9P5_RAT	>tr|D3Z9P5|D3Z9P5_RAT DNA polymerase epsilon 4, accessory subunit OS=Rattus norvegicus OX=10116 GN=Pole4 PE=4 SV=1	4	96.6	0.445976	4402.96	2402.04	3767.35	3554.97	6180.43	8355.89	5692.91	720.305	5111.14	6358.78	9757.08	3095.49	8144.07	3243.8	6476.37	6625.75	3010.02	3518.03	1667.78	4106.86	2860.49	4433.48	4082.88	4315.55	6520.47	3293.17	4734.14	3659.91
25197.5	D3Z9Z2	LIPT2	D3Z9Z2_RAT	>tr|D3Z9Z2|D3Z9Z2_RAT Octanoyl-[acyl-carrier-protein]:protein N-octanoyltransferase LIPT2, mitochondrial OS=Rattus norvegicus OX=10116 GN=Lipt2 PE=3 SV=1	5	65.5	0.275115	5949.12	5412.69	5518.25	5246.95	4679.27	5032.29	4969.54	NaN	NaN	4928.41	NaN	NaN	7104.14	5318.51	11664.7	NaN	NaN	4583.76	5794.06	NaN	4963.03	4698.11	NaN	5424.8	5735.2	5589.86	NaN	7092.03
116788	D3Z9Z9	SMARCAD1	SMRCD_RAT	>sp|D3Z9Z9|SMRCD_RAT SWI/SNF-related matrix-associated actin-dependent regulator of chromatin subfamily A containing DEAD/H box 1 OS=Rattus norvegicus OX=10116 GN=Smarcad1 PE=1 SV=1	22	93.1	0.181208	12790.7	10659.6	8484.08	10624	12327.8	13162.9	14121.1	7131.01	8089.88	12708.2	15206.8	NaN	9187.27	10863.4	9862.88	8384.83	9816.78	10696.4	12710.9	10424.8	12659.7	8958.54	10189.3	11723.5	13066.7	11882.5	13635.1	11561.6
303449	D3ZA12	CHD6	CHD6_RAT	>sp|D3ZA12|CHD6_RAT Chromodomain-helicase-DNA-binding protein 6 OS=Rattus norvegicus OX=10116 GN=Chd6 PE=1 SV=2	11	58.6	0.283685	1111.95	1258.23	NaN	504.098	1617.96	1188.32	921.374	NaN	NaN	971.39	NaN	NaN	1386.98	1181.45	NaN	NaN	NaN	722.122	874.678	NaN	1117.58	713.005	NaN	1118.8	1150.45	1493.21	NaN	677.875
70027.5	D3ZA22	TRIM47	D3ZA22_RAT	>tr|D3ZA22|D3ZA22_RAT Tripartite motif-containing 47 OS=Rattus norvegicus OX=10116 GN=Trim47 PE=4 SV=1	19	96.6	0.132687	25005.6	27830.2	21184.8	25662.4	28280.1	34309.6	27913.2	26977.7	27979	24289.2	31921.1	38902.5	29276	23475.5	27976.5	25822.3	27620.1	25398.3	25023.5	29998.4	24306.2	25603.7	27061.8	26877.9	29151.8	26474.3	33358.9	23985.5
71109.1	D3ZA55	ECD	D3ZA55_RAT	>tr|D3ZA55|D3ZA55_RAT Ecdysoneless cell cycle regulator OS=Rattus norvegicus OX=10116 GN=Ecd PE=1 SV=3	3	51.7	0.322443	3107.47	2061.08	NaN	NaN	1454.55	2890.45	1336.6	NaN	NaN	2226.69	NaN	NaN	1879.89	1894.11	NaN	NaN	NaN	636.902	2880.58	NaN	2568.16	NaN	NaN	2170.37	1713.22	2393.39	NaN	1626.22
85450.6	D3ZA78	TPX2	D3ZA78_RAT	>tr|D3ZA78|D3ZA78_RAT TPX2, microtubule nucleation factor OS=Rattus norvegicus OX=10116 GN=Tpx2 PE=1 SV=1	16	89.7	0.230529	3254.53	2933.19	2154.08	2185.8	3358.1	3224.57	2979.74	2318	2429.93	2415.5	1289.48	NaN	2740.6	2807.63	1663.72	1768.78	1472.32	2672.36	2616.07	NaN	2435.26	1596.79	1833.34	2623.67	2840.45	2906.38	2575.88	2586.34
28454.5	D3ZA85	NFU1	D3ZA85_RAT	>tr|D3ZA85|D3ZA85_RAT NFU1 iron-sulfur cluster scaffold homolog, mitochondrial OS=Rattus norvegicus OX=10116 GN=Nfu1 PE=3 SV=2	5	75.9	0.346604	14423.3	11222.5	17348.9	23935.5	18657.2	20281.8	17959.1	26407.2	NaN	17240.2	23027.3	NaN	14333.5	7678.51	26492.7	NaN	22784.9	39798.1	18113.5	NaN	19284.2	NaN	25079.9	16642.2	16782	16195	NaN	11817.3
15269.9	D3ZA93	ACOT13	D3ZA93_RAT	>tr|D3ZA93|D3ZA93_RAT Acyl-CoA thioesterase 13 OS=Rattus norvegicus OX=10116 GN=Acot13 PE=3 SV=1	5	89.7	0.280382	29010	29059.1	32731.8	40226.1	29832.2	30762.1	30384.4	41133	27753.5	31900.8	13207.2	NaN	32606.5	37012.2	7817.55	17754.4	26449.2	41600	31246.4	NaN	29467.5	36565.7	16835.9	33747	29550.5	33473	31025.9	42969.2
80030.1	D3ZAB6	OBI1	D3ZAB6_RAT	>tr|D3ZAB6|D3ZAB6_RAT ORC ubiquitin ligase 1 OS=Rattus norvegicus OX=10116 GN=Obi1 PE=4 SV=1	12	86.2	0.232664	2764.8	2413.65	2546.18	3075.64	2744.49	2448.74	3014.79	2411.2	2426.52	1916.56	1646.25	NaN	2332.14	2993.13	NaN	3732.77	3458.28	2128.9	1921.24	NaN	2586.39	2652.34	3429.68	2629.53	3172.98	3257.02	1149.84	2034.79
72321.2	D3ZAE6	VASN	D3ZAE6_RAT	>tr|D3ZAE6|D3ZAE6_RAT Vasorin OS=Rattus norvegicus OX=10116 GN=Vasn PE=4 SV=1	5	62.1	0.206111	10586.7	10202.1	10114	7802.75	11398	10225.3	11203.9	8365.79	NaN	11926.2	NaN	NaN	12510.3	10495	NaN	NaN	NaN	4523.08	10462.6	NaN	11138.3	NaN	NaN	7781.88	9959.23	9994.02	NaN	6582.33
10452.4	D3ZAF6	ATP5MF	ATPK_RAT	>sp|D3ZAF6|ATPK_RAT ATP synthase F(0) complex subunit f, mitochondrial OS=Rattus norvegicus OX=10116 GN=Atp5mf PE=1 SV=1	3	93.1	0.383804	64892.8	100758	105443	92802.1	147953	127370	94610.5	114810	99308.7	146818	89358.4	NaN	99492.5	91318.2	77550.2	90853.9	82820.6	146134	151991	263979	113779	129215	109711	44461.9	217823	98016.3	103505	137075
96559.7	D3ZAF7	TBC1D2B	D3ZAF7_RAT	>tr|D3ZAF7|D3ZAF7_RAT TBC1 domain family, member 2B OS=Rattus norvegicus OX=10116 GN=Tbc1d2b PE=1 SV=2	23	93.1	0.227147	15589.1	16939	11052.2	14546.8	13758.7	14373.7	14839.4	15267.7	14194	16025	17465.8	NaN	18111.3	17267	19009.3	27591.3	19238	14927.3	16428.1	7469.9	16683.7	19029.2	23923.5	17701.9	17052.3	13428.9	18346.9	14070.2
71244.4	D3ZAH3	NEDD1	D3ZAH3_RAT	>tr|D3ZAH3|D3ZAH3_RAT NEDD1 gamma-tubulin ring complex targeting factor OS=Rattus norvegicus OX=10116 GN=Nedd1 PE=1 SV=1	10	93.1	0.0965637	6821.9	6470.52	5192.83	6107.03	5779.58	5890.59	5346.81	5571.54	6022.73	6969.33	7018.97	NaN	5318.19	5734.03	5820.26	6851.17	6062.76	5471.61	6224.42	4979.47	5843.4	5951	6630.25	5918.99	5821.65	6237.77	6570.3	5013.52
63124.4	D3ZAI6	NT5DC3	D3ZAI6_RAT	>tr|D3ZAI6|D3ZAI6_RAT 5'-nucleotidase domain containing 3 OS=Rattus norvegicus OX=10116 GN=Nt5dc3 PE=1 SV=3	4	58.6	0.862792	7408.99	2453.67	1411.19	1594.93	1524.01	1706.6	1566.04	NaN	NaN	1633.87	NaN	NaN	1848.29	1960.28	NaN	NaN	1051.63	NaN	1670.89	NaN	1479.82	NaN	NaN	2105.85	1573.1	2182.5	NaN	8573.45
80090.3	D3ZAL7	GAB1	D3ZAL7_RAT	>tr|D3ZAL7|D3ZAL7_RAT GRB2-associated binding protein 1 OS=Rattus norvegicus OX=10116 GN=Gab1 PE=1 SV=3	15	93.1	0.287735	11157.7	9588.82	7021.15	8757.27	7751.48	9992.46	8912.16	6685.74	6656.12	9082.83	3116.87	NaN	10756.8	10112.4	4896.42	9569.45	4654.27	8701.19	9425.22	14371.3	9783.09	6963.38	4677.17	7829.98	9230.03	9140.01	12302.6	8679.83
90572.5	D3ZAN3	GANAB	D3ZAN3_RAT	>tr|D3ZAN3|D3ZAN3_RAT Glucosidase II alpha subunit OS=Rattus norvegicus OX=10116 GN=Ganab PE=1 SV=1	29	93.1	0.131183	211559	230566	237863	217470	270444	309042	329176	276707	250984	256538	257326	NaN	227608	220691	282562	296556	302327	238754	315823	198539	280712	252168	289582	241333	298784	272295	263040	236297
73872.7	D3ZAN8	ZBTB33	D3ZAN8_RAT	>tr|D3ZAN8|D3ZAN8_RAT Zinc finger and BTB domain containing 33 OS=Rattus norvegicus OX=10116 GN=Zbtb33 PE=1 SV=1	3	51.7	0.248546	2684.18	3164.97	NaN	1627.51	2836.72	2319.28	3679.05	NaN	NaN	3223.89	NaN	NaN	3468.02	3224	NaN	NaN	NaN	NaN	2290.91	NaN	2968.53	NaN	NaN	2798.74	3576.98	3771.09	NaN	4935.84
38066.4	D3ZAP9	GPD1L	D3ZAP9_RAT	>tr|D3ZAP9|D3ZAP9_RAT Glycerol-3-phosphate dehydrogenase [NAD(+)] OS=Rattus norvegicus OX=10116 GN=Gpd1l PE=1 SV=1	14	89.7	0.148969	18577.6	17497.4	17260.1	16749.6	14490.1	20716.1	19361.7	22098.3	20821.1	18062.5	19119.1	NaN	16018.1	16899.6	14718.6	18046.3	23477	13654.1	22080.1	NaN	20094.5	18452.3	23617.8	17666	20255	20559.9	14531.1	15926.5
26503.5	D3ZAQ0	FUNDC2	D3ZAQ0_RAT	>tr|D3ZAQ0|D3ZAQ0_RAT FUN14 domain-containing protein 2 OS=Rattus norvegicus OX=10116 GN=Fundc2 PE=1 SV=2	5	96.6	0.226488	13548.9	14589	12462.9	14789.8	25545.4	13571.5	16281.2	13507.4	14632.6	10733.7	15700.5	19850.3	14532.7	12154.4	23358.6	17639	16289.7	16283.7	14770.2	17634.4	14303.2	13225.2	17379.3	12824.8	11648.3	10701.4	15773.2	20739.7
68376.4	D3ZAQ1	ACTR5	D3ZAQ1_RAT	>tr|D3ZAQ1|D3ZAQ1_RAT Actin related protein 5 OS=Rattus norvegicus OX=10116 GN=Actr5 PE=1 SV=4	6	55.2	0.663944	5261.31	4449.75	NaN	5469.77	5479.05	4500.55	5022.1	NaN	21867.3	5302.45	NaN	NaN	6205.08	5869.03	NaN	NaN	NaN	6202.62	4721.21	NaN	5538.31	NaN	NaN	4350.46	5392.38	5278.7	NaN	NaN
29653.7	D3ZAQ4	PSMG2	D3ZAQ4_RAT	>tr|D3ZAQ4|D3ZAQ4_RAT Proteasome assembly chaperone 2 OS=Rattus norvegicus OX=10116 GN=Psmg2 PE=1 SV=1	10	93.1	0.293548	24532.8	24471.8	38760.2	26019.7	25885.5	37291	29547.2	43549.6	40603.6	28365.8	51861.7	NaN	32309.6	23603.4	40391.6	37650.1	48264.2	33077.2	31869.5	24628.8	34857.4	32925.3	58869.9	25495.9	31396.7	28648.8	61755.6	33158.2
32642.2	D3ZAQ9	ERCC1	D3ZAQ9_RAT	>tr|D3ZAQ9|D3ZAQ9_RAT ERCC excision repair 1, endonuclease non-catalytic subunit OS=Rattus norvegicus OX=10116 GN=Ercc1 PE=3 SV=1	4	58.6	0.242553	2802.91	2434.76	5182.34	4879.69	4191.53	3353.73	4102.37	2999.82	NaN	3282.48	NaN	NaN	3595.14	2333.49	NaN	NaN	NaN	NaN	2809.2	NaN	3420.95	4177.73	NaN	2327.03	3485.62	3283.47	NaN	NaN
33785.3	D3ZAR1	LDLRAP1	ARH_RAT	>sp|D3ZAR1|ARH_RAT Low density lipoprotein receptor adapter protein 1 OS=Rattus norvegicus OX=10116 GN=Ldlrap1 PE=1 SV=2	5	96.6	0.248055	3684.8	3575.12	5663.69	4911.12	3962.81	4045.96	3532.5	5099.56	5765.21	3728.22	4426.27	5849.16	2896.48	3561.18	4388.84	5774.74	5034.85	5454.77	3589.73	4970.73	2774.64	4826.94	4739.72	2561.72	2564.42	2983.67	3359.71	3291.46
37040.3	D3ZAR8	OTUB2	D3ZAR8_RAT	>tr|D3ZAR8|D3ZAR8_RAT ubiquitinyl hydrolase 1 OS=Rattus norvegicus OX=10116 GN=Otub2 PE=1 SV=2	2	89.7	0.195611	2690.93	2834.55	2060.33	2443.97	2003.25	2306.14	2442.5	2911.66	1389.26	2178.25	2362.54	NaN	2794.43	3291.37	2352.13	2451.81	NaN	1919.28	1980.53	2123.88	2350.83	2980.15	3104.62	3020.97	2189.88	1455.15	2704.24	2572.96
14011	D3ZAR9	CHRAC1	D3ZAR9_RAT	>tr|D3ZAR9|D3ZAR9_RAT Chromatin accessibility complex subunit 1 OS=Rattus norvegicus OX=10116 GN=Chrac1 PE=1 SV=1	4	96.6	0.345952	10186.2	7572.59	10023.4	8521.88	8696.38	9948.16	8668.51	10878.5	10588.6	8906.08	15347.7	2842.18	8804.88	9265.13	15464.1	17735	11800.3	7490.53	9305.68	20762.2	8419.5	9416.01	13384.2	8019.78	7303.26	8886.92	9622.94	8661.43
111415	D3ZAS8	SART3	D3ZAS8_RAT	>tr|D3ZAS8|D3ZAS8_RAT Spliceosome associated factor 3, U4/U6 recycling protein OS=Rattus norvegicus OX=10116 GN=Sart3 PE=4 SV=2	42	93.1	0.0733915	51720.4	52874.1	50346.5	47450.3	48861.8	49545.9	48689.2	48993.7	53160.6	55399.1	52084.8	NaN	54410.8	51545.5	62388.2	56383.7	52618.1	51374.8	49855.2	51516.4	52437.1	46752.3	51325.8	48980.3	52815.5	54307.5	62488.5	48113.6
38605.3	D3ZAS9	DDRGK1	D3ZAS9_RAT	>tr|D3ZAS9|D3ZAS9_RAT DDRGK domain-containing protein 1 OS=Rattus norvegicus OX=10116 GN=Ddrgk1 PE=3 SV=1	6	93.1	3.84113	3560.58	4044.07	3344.15	3706.53	6504.81	5419.37	6147.71	2637.71	3228.86	4923.61	2148.29	NaN	4938.32	3822.58	2782.76	2348.92	2586.69	4034.79	5244.28	303783	4751.79	3272.04	2553.47	4614.1	5627.12	4634.02	1707.58	3372.19
40368.2	D3ZAW4	ABHD4	D3ZAW4_RAT	>tr|D3ZAW4|D3ZAW4_RAT Abhydrolase domain containing 4, N-acyl phospholipase B OS=Rattus norvegicus OX=10116 GN=Abhd4 PE=4 SV=1	8	89.7	0.183375	25465.6	28644.6	29934.4	25451.1	24542.3	36496.4	30585	41640.7	38778.7	27545.5	17637.2	NaN	29205.7	28357.4	21525.4	32294.5	33910.5	29321.1	26461.8	NaN	26834.8	26046.2	33298.2	34338.8	26745.4	37077.4	25085.9	32182.3
107180	D3ZAX5	CHERP	D3ZAX5_RAT	>tr|D3ZAX5|D3ZAX5_RAT Calcium homeostasis endoplasmic reticulum protein OS=Rattus norvegicus OX=10116 GN=Cherp PE=1 SV=3	20	93.1	0.279984	6387.87	8225.32	7365.14	8160.71	12133.6	6561.5	10578.4	8011.32	9854.79	10079.8	8443.51	NaN	7370.02	6492.96	11919.9	6174.27	7054.94	9778.67	6624.52	10092.7	12419.9	5555.52	4641.62	4608.19	6468.33	8519.28	4604.14	8661.46
81955.9	D3ZAY8	PNN	D3ZAY8_RAT	>tr|D3ZAY8|D3ZAY8_RAT Pinin OS=Rattus norvegicus OX=10116 GN=Pnn PE=1 SV=2	17	93.1	0.34249	14051.7	10771.5	7256.13	8495.34	12897	7104.73	7072.45	12158.4	8092.84	3909.96	6399.37	NaN	6633.58	10316.6	11297.7	9718.77	12761.1	7947.06	9295.9	3013.18	6377.98	6809.13	6368.44	7802.22	5266.99	13626.3	7114.08	12513.3
41625.1	D3ZAZ0	EIF3M	D3ZAZ0_RAT	>tr|D3ZAZ0|D3ZAZ0_RAT Eukaryotic translation initiation factor 3 subunit M OS=Rattus norvegicus OX=10116 GN=Eif3m PE=3 SV=2	12	93.1	1.45756	22760.5	31743.2	29584.5	33101.7	19825.1	25282.5	19233.6	13127.1	14301.2	14476.2	26420.1	NaN	17752.7	29992.7	34880.4	220779	20432.5	32741.4	21928.8	236563	24452.8	25658.5	19938.4	16861.3	14828.3	17377.8	12856.8	29173.6
92477.4	D3ZAZ5	BCAR3	BCAR3_RAT	>sp|D3ZAZ5|BCAR3_RAT Breast cancer anti-estrogen resistance protein 3 homolog OS=Rattus norvegicus OX=10116 GN=Bcar3 PE=1 SV=1	10	75.9	0.262487	2137.03	2433.82	1913.41	3974.74	2918.34	1906.61	2533.53	1494.26	NaN	2619.36	NaN	NaN	2067.24	2223.65	NaN	1833.33	NaN	3355.92	2733.2	NaN	1865.71	2025.54	1420.56	2307.25	2529.61	2407.02	2982.48	3402.65
84371.5	D3ZB48	HOOK1	D3ZB48_RAT	>tr|D3ZB48|D3ZB48_RAT Hook microtubule-tethering protein 1 OS=Rattus norvegicus OX=10116 GN=Hook1 PE=1 SV=1	4	86.2	0.195571	1314.24	1135.85	805.517	1019.4	1095.8	1158.43	1052.46	1385.07	1322.7	1026.49	635.6	NaN	1134.3	875.717	NaN	NaN	1392.1	1209.56	1017.12	886.811	822.607	922.978	983.447	869.558	983.16	887.539	787.162	815.391
41717.6	D3ZB65	BCCIP	D3ZB65_RAT	>tr|D3ZB65|D3ZB65_RAT BRCA2 and CDKN1A interacting protein OS=Rattus norvegicus OX=10116 GN=Bccip PE=1 SV=2	14	86.2	0.164287	7410.02	8415.11	8522.56	9491.91	6000.05	7236.65	8044.32	9016.65	10913.6	7638.07	NaN	NaN	8407.39	8120.66	10666.8	4573.1	9785.96	8322.48	7152.82	NaN	8473.91	8049.6	8845.79	7609.96	7421.58	8202.74	6782.93	8367.8
78845.9	D3ZB71	DVL2	D3ZB71_RAT	>tr|D3ZB71|D3ZB71_RAT Dishevelled segment polarity protein 2 OS=Rattus norvegicus OX=10116 GN=Dvl2 PE=3 SV=2	18	96.6	0.172235	19990.3	20776.5	22200.4	22020.6	20852.5	20520.3	21532.6	21540.6	21905.3	20703.4	29740	18416.3	24007.5	23227.8	32424	34421.2	30553.8	21861.1	21063.9	26060.4	20337.6	23727.3	27774.2	21628.6	22413.1	21371.8	27647.9	21460.5
35167.8	D3ZB81	SLC25A31	D3ZB81_RAT	>tr|D3ZB81|D3ZB81_RAT ADP/ATP translocase OS=Rattus norvegicus OX=10116 GN=Slc25a31 PE=3 SV=4	17	96.6	0.399197	37126.3	52920.2	53995.9	44188.1	104966	48905.6	55338.6	32795.8	40621.6	50263.1	42560.9	91908.9	44989.3	37592.7	50586.9	79007.4	28065.7	49795.3	29778.8	29803	49108.8	40232.3	27339.5	47571.2	52111.7	20176.6	30313	42423.9
39679.8	D3ZB91	ELAC1	D3ZB91_RAT	>tr|D3ZB91|D3ZB91_RAT ElaC ribonuclease Z 1 OS=Rattus norvegicus OX=10116 GN=Elac1 PE=3 SV=1	3	86.2	1.12787	1508.76	1495.27	1506.98	1387.07	1503.16	1285.3	1666.34	1370.93	1204.2	1375.31	1047.81	11007.6	874.77	1678.6	956.08	NaN	1372.41	1174.97	1075.59	NaN	1662.57	1109.61	1209.72	1527.81	1212.57	1346.28	NaN	1585.05
19968.6	D3ZBB3	TMEM47	D3ZBB3_RAT	>tr|D3ZBB3|D3ZBB3_RAT Transmembrane protein 47 OS=Rattus norvegicus OX=10116 GN=Tmem47 PE=1 SV=1	3	89.7	0.471681	2780.68	5390.88	7200.11	6556.76	4995.23	3646.17	3327.94	NaN	7273.9	3164.84	11796.4	NaN	4323.15	4172.1	9896.37	11393.3	2492.96	4023.62	5488.7	11784.2	5035.16	6895.4	10857.8	4978.74	6229.25	4230.13	11776.6	7971.82
72599.4	D3ZBC4	ATXN1L	D3ZBC4_RAT	>tr|D3ZBC4|D3ZBC4_RAT Ataxin 1 like OS=Rattus norvegicus OX=10116 GN=Atxn1l PE=1 SV=1	11	96.6	0.16453	6496.61	5617.4	7205.4	6146.74	5936.29	7242.04	6092.26	6866.21	6981.7	6300.77	9033.17	9146.72	6284.05	6783.85	8573.29	9054.2	8218.3	6486.08	5903.93	8794.29	5884.82	7465.26	9160.25	6401.28	6187.92	6555.68	8751.27	6765.02
65810.9	D3ZBD0	MSL1	D3ZBD0_RAT	>tr|D3ZBD0|D3ZBD0_RAT MSL complex subunit 1 OS=Rattus norvegicus OX=10116 GN=Msl1 PE=1 SV=1	5	93.1	0.271051	5878.5	4012.5	4366.97	4469.12	5826.13	4167.52	4972.8	4439.63	5348.36	3024.39	8633.24	NaN	3777.4	4668.47	7311.73	6961.08	7090.62	3229.28	4503.48	6403.69	3739.29	4139.45	5377.78	3967.56	3992.87	5498.89	5615.74	3995.17
34528.9	D3ZBE5	NEK7	NEK7_RAT	>sp|D3ZBE5|NEK7_RAT Serine/threonine-protein kinase Nek7 OS=Rattus norvegicus OX=10116 GN=Nek7 PE=1 SV=1	8	86.2	2.07157	17309	25937.1	2881.36	31355.5	15171.3	18418	15783	NaN	3458.02	14338.4	NaN	608069	18557.7	27891	NaN	280524	17013.3	36763.1	15071.7	377011	15614.9	54779.8	30962.3	11672.4	17271.2	14907.1	11261.8	33467
57063.4	D3ZBE8	UPF3B	D3ZBE8_RAT	>tr|D3ZBE8|D3ZBE8_RAT UPF3B, regulator of nonsense mediated mRNA decay OS=Rattus norvegicus OX=10116 GN=Upf3b PE=1 SV=1	9	55.2	0.303819	6457.5	5787.66	NaN	1315	8216.43	6504.7	6633.78	NaN	NaN	7111.92	NaN	NaN	6425.75	5457.61	NaN	NaN	NaN	3702.44	8008.29	NaN	6075.73	NaN	NaN	4537.92	5344.67	5931.26	NaN	3747.45
16025.8	D3ZBG6	PTRHD1	D3ZBG6_RAT	>tr|D3ZBG6|D3ZBG6_RAT peptidyl-tRNA hydrolase OS=Rattus norvegicus OX=10116 GN=Ptrhd1 PE=4 SV=1	3	89.7	0.266277	24296.9	17984.9	16945	20317.6	22583.3	23084.6	23866.4	15234.9	17408.2	24254.2	15117.7	NaN	27345.5	22459.1	15876.3	14931.6	7356.81	18273	8326.45	NaN	18658.9	13221.6	15748.1	23074.6	23853	14780.5	16640.6	19638.4
9969.66	D3ZBJ0	LSM5	D3ZBJ0_RAT	>tr|D3ZBJ0|D3ZBJ0_RAT U6 snRNA-associated Sm-like protein LSm5 OS=Rattus norvegicus OX=10116 GN=Lsm5 PE=3 SV=2	2	48.3	1.83532	10721.2	NaN	19162	NaN	NaN	NaN	NaN	NaN	21625.8	NaN	69724.7	670852	NaN	NaN	121856	1.26508e+06	42332.5	11205.7	2062.75	1.4279e+06	NaN	5863.91	25602.9	NaN	NaN	NaN	41580.2	NaN
158097	D3ZBL6	NUP160	D3ZBL6_RAT	>tr|D3ZBL6|D3ZBL6_RAT Nucleoporin 160 OS=Rattus norvegicus OX=10116 GN=Nup160 PE=1 SV=4	34	93.1	0.213516	15555.2	14816.1	14895.5	14940.5	13728	13015.1	14625.8	15023.7	13837.4	10621.9	14138	NaN	11546.9	14121.7	17081.4	15895.8	10658.7	5602.35	12955.6	24262.5	12204.5	15022.9	14001.6	13056.9	15038.6	14950	13220.9	14333
47551.7	D3ZBM3	FECH	D3ZBM3_RAT	>tr|D3ZBM3|D3ZBM3_RAT Ferrochelatase OS=Rattus norvegicus OX=10116 GN=Fech PE=3 SV=1	12	93.1	0.1256	16625.7	13700.5	17631.2	17305.5	16125.9	14433.2	17477.9	18599.5	18440.5	19385	17040.6	NaN	20758	14913.2	19441.2	19303.8	16122.6	17762.6	14751.3	11738.1	17379.3	18867.6	18341.3	21417.1	16701.2	17681.6	15174.7	16922.7
102159	D3ZBM7	HACE1	HACE1_RAT	>sp|D3ZBM7|HACE1_RAT E3 ubiquitin-protein ligase HACE1 OS=Rattus norvegicus OX=10116 GN=Hace1 PE=1 SV=1	11	75.9	0.147249	5701.54	5691.5	5279.58	6740.08	5858.14	6399.59	5571.84	5188.42	5590.23	7361.44	NaN	NaN	6785.22	7075.87	NaN	5110.05	5067	3778.51	5969.97	NaN	5797.16	5259.81	NaN	5675.48	7327.48	6885.26	NaN	5600.52
22649.2	D3ZBN0	H1-5	H15_RAT	>sp|D3ZBN0|H15_RAT Histone H1.5 OS=Rattus norvegicus OX=10116 GN=H1-5 PE=1 SV=1	9	96.6	0.654431	894190	832536	862006	814365	926963	720994	700840	955607	823620	890319	1.70412e+06	829687	643935	917125	2.9738e+06	603817	546044	1.16005e+06	756657	1717.72	825306	1.03909e+06	2245294	763168	720604	999150	3.19718e+06	1097828
108741	D3ZBN3	EPHA2	D3ZBN3_RAT	>tr|D3ZBN3|D3ZBN3_RAT receptor protein-tyrosine kinase OS=Rattus norvegicus OX=10116 GN=Epha2 PE=1 SV=3	16	86.2	0.300846	3636.57	3627.03	3235.54	3375.21	5180.91	4522.98	4122.1	2759.27	3171.63	4131.57	NaN	NaN	4679.97	3194.81	1914.32	908.997	1829.07	3447.99	4329.55	NaN	3800.76	3096.27	2481.44	4725.99	4073.07	3645.84	1863.44	3955.05
145457	D3ZBP2	SIN3A	D3ZBP2_RAT	>tr|D3ZBP2|D3ZBP2_RAT SIN3 transcription regulator family member A OS=Rattus norvegicus OX=10116 GN=Sin3a PE=1 SV=2	39	89.7	0.147014	10727	10737.4	10085.3	9322.57	10122	8982.29	9616.41	7611.01	9052.73	9791.75	6953.12	NaN	8834.39	10088.2	9069.25	7427.81	6837.06	7151.12	9765.39	NaN	10296.2	9541.83	8012.18	9541.46	9575.43	9820.89	5676.3	8592.69
32689.8	D3ZBP3	EXOSC2	D3ZBP3_RAT	>tr|D3ZBP3|D3ZBP3_RAT Exosome component 2 OS=Rattus norvegicus OX=10116 GN=Exosc2 PE=3 SV=1	5	72.4	0.320391	8748.86	6179.94	3439.67	8606.76	9732.02	6994.13	8585.72	2913.19	2548.98	7482.52	NaN	NaN	6577.81	5397.62	7201.33	NaN	NaN	6246.71	9112.13	NaN	9302.85	3575.14	NaN	8061.98	8687.55	8679.15	NaN	6510.15
116672	D3ZBP4	MICAL1	MICA1_RAT	>sp|D3ZBP4|MICA1_RAT [F-actin]-monooxygenase MICAL1 OS=Rattus norvegicus OX=10116 GN=Mical1 PE=1 SV=1	17	93.1	0.139666	9324.29	8895.33	8664.44	8733.63	8683.66	7264.68	8463.32	9279.35	8138.94	8183.72	12042.9	NaN	8575.66	9440.42	7766.15	11332.9	10030.4	8170.33	9009.66	10709.9	8698.55	8303.93	11485.1	8064.87	9340.68	8500.75	11464.9	7585.89
71197.5	D3ZBQ1	FOXO3	D3ZBQ1_RAT	>tr|D3ZBQ1|D3ZBQ1_RAT Forkhead box O3 OS=Rattus norvegicus OX=10116 GN=Foxo3 PE=1 SV=1	3	58.6	1.99494	1911.11	1984.64	1352.57	NaN	1991.96	2797.98	2884.21	NaN	NaN	2524.94	NaN	NaN	2839.26	2744.61	NaN	NaN	NaN	472.754	2472.39	36577	1754.61	NaN	NaN	2307.97	1822.91	1925.68	NaN	2953.61
88614.1	D3ZBQ5	SCARF2	D3ZBQ5_RAT	>tr|D3ZBQ5|D3ZBQ5_RAT Scavenger receptor class F, member 2 OS=Rattus norvegicus OX=10116 GN=Scarf2 PE=1 SV=2	6	82.8	0.152183	4809.45	5463.54	4740.65	5018.73	5620.53	5912.79	5017.63	4249.88	4833.64	5515.49	3264.17	NaN	4993.13	4885.23	NaN	4698.74	3458.28	4754.62	5827.59	NaN	5186.8	5031.51	NaN	4850.22	5513.78	6673.47	4116.61	5932.08
58543	D3ZBS9	SMARCD1	D3ZBS9_RAT	>tr|D3ZBS9|D3ZBS9_RAT SWI/SNF related, matrix associated, actin dependent regulator of chromatin, subfamily d, member 1 OS=Rattus norvegicus OX=10116 GN=Smarcd1 PE=3 SV=2	8	69	0.383542	5842.19	5036.64	1621.79	3729.19	7466.17	5913.6	6129.76	602.613	4034.64	5462.32	NaN	NaN	5200.32	5145.88	NaN	NaN	NaN	2685.17	6273.68	NaN	6668.79	2237.24	NaN	4354.75	5427.13	5915.48	NaN	3650.32
94361.5	D3ZBT9	PPP6R3	D3ZBT9_RAT	>tr|D3ZBT9|D3ZBT9_RAT Protein phosphatase 6, regulatory subunit 3 OS=Rattus norvegicus OX=10116 GN=Ppp6r3 PE=1 SV=3	31	93.1	0.12554	6868.86	6645.65	6097.45	6320.2	5704.83	6420	6332.58	6066.21	5439.43	6018.24	5421.2	NaN	6138.67	6498.81	6455.05	8679.2	6821.87	6230.67	6079.38	8149.47	6776.02	4742.85	6493.42	6909.99	6273.04	6498.05	7813.86	5954.84
72260.4	D3ZBW3	TMEM201	D3ZBW3_RAT	>tr|D3ZBW3|D3ZBW3_RAT Transmembrane protein 201 OS=Rattus norvegicus OX=10116 GN=Tmem201 PE=1 SV=3	2	37.9	0.424694	NaN	1563.19	NaN	NaN	2688.22	783.718	2115.7	NaN	NaN	1489.54	NaN	NaN	NaN	1510	NaN	NaN	NaN	NaN	976.201	NaN	1303.24	NaN	NaN	784.495	1068.01	963.481	NaN	NaN
12133.5	D3ZBW5	C9H2ORF88	D3ZBW5_RAT	>tr|D3ZBW5|D3ZBW5_RAT Small membrane A-kinase anchor protein OS=Rattus norvegicus OX=10116 GN=C9h2orf88 PE=1 SV=1	2	48.3	0.568601	2683.02	1128.33	NaN	NaN	2657.41	1679.09	976.375	NaN	NaN	1329.52	NaN	NaN	3464.36	1342.7	NaN	NaN	NaN	NaN	516.197	NaN	1264.7	NaN	NaN	1358.53	1302.25	715.161	NaN	649.55
57306.3	D3ZBX7	VSIG10	D3ZBX7_RAT	>tr|D3ZBX7|D3ZBX7_RAT V-set and immunoglobulin domain containing 10 OS=Rattus norvegicus OX=10116 GN=Vsig10 PE=4 SV=3	4	72.4	0.185709	5930.27	5127.44	5571.42	7288.85	6420.92	5998.92	6405.29	5903.33	5736.79	4887.61	NaN	NaN	8733.22	6165.41	9671.64	NaN	8189.8	5843.15	5078.81	NaN	6281.19	NaN	NaN	6219.74	7349.58	6556.86	7031.23	NaN
101020	D3ZBY5	DDX10	D3ZBY5_RAT	>tr|D3ZBY5|D3ZBY5_RAT ATP-dependent RNA helicase OS=Rattus norvegicus OX=10116 GN=Ddx10 PE=1 SV=1	12	86.2	0.23485	6074.96	6795.55	5113.3	4492.03	8183.98	3342.24	5457.5	5797.97	7047.49	5493.14	2683.48	NaN	4176.92	5267.13	5399.56	4155.54	5013.17	4146.85	5363.47	NaN	5758.92	5041.74	3277.13	5671.04	4199.98	5265.56	NaN	5588.85
59049.6	D3ZC01	RBBP5	D3ZC01_RAT	>tr|D3ZC01|D3ZC01_RAT RB binding protein 5, histone lysine methyltransferase complex subunit OS=Rattus norvegicus OX=10116 GN=Rbbp5 PE=4 SV=1	18	96.6	0.151039	38882.1	40221.4	46250.7	39110.4	37842.6	37552.6	40791.6	52317.8	45150.5	38771.2	50346.7	64648.9	37766.5	43014.8	49689.8	47020.3	50868.4	36550.1	37114.7	42103.1	37896.4	43423	50989.5	37705.4	40706.2	42038.3	51553.5	39753.9
23231.1	D3ZC08	SAP30	D3ZC08_RAT	>tr|D3ZC08|D3ZC08_RAT Sin3A associated protein 30 OS=Rattus norvegicus OX=10116 GN=Sap30 PE=3 SV=3	2	10.3	1.63822	NaN	NaN	NaN	NaN	8185.89	NaN	NaN	NaN	NaN	NaN	NaN	NaN	NaN	NaN	NaN	NaN	NaN	NaN	56.2593	NaN	251.701	NaN	NaN	NaN	NaN	NaN	NaN	NaN
20153.1	D3ZC26	FTHL17FL	D3ZC26_RAT	>tr|D3ZC26|D3ZC26_RAT Ferritin OS=Rattus norvegicus OX=10116 GN=Fthl17fl PE=3 SV=2	5	96.6	0.416773	17736.9	11870.8	20347.9	17072.5	11938.8	14355.7	10334.4	22273.3	17168.3	9519.59	23812.8	43265.3	11061	10544.5	22116.4	25474.7	20387.7	16503	10798.4	22847.5	11519.7	21437.7	26172.9	13212.9	12878.4	12382.1	22572.7	11033
31581	D3ZC52	RAD1	D3ZC52_RAT	>tr|D3ZC52|D3ZC52_RAT RAD1 checkpoint DNA exonuclease OS=Rattus norvegicus OX=10116 GN=Rad1 PE=3 SV=1	3	55.2	1.76	2199.29	5680.33	NaN	NaN	4023.79	3018.81	4261.05	NaN	NaN	3752.83	65516.2	NaN	4786.54	5506.23	NaN	NaN	NaN	NaN	3623.12	NaN	3430.05	59003.5	NaN	3809.66	3183.57	4705.29	NaN	4751.18
13487.4	D3ZC54	AABR07065823.2	D3ZC54_RAT	>tr|D3ZC54|D3ZC54_RAT Ig-like domain-containing protein OS=Rattus norvegicus OX=10116 GN=AABR07065823.2 PE=1 SV=3	4	51.7	0.592797	1671.8	1859.99	NaN	NaN	7963.39	8721.04	6186.47	NaN	NaN	3887.84	NaN	NaN	3357.36	2722.72	NaN	NaN	NaN	1762.75	3637.48	NaN	3655.83	NaN	NaN	1854.54	2714.73	7623.66	NaN	3021.3
74830.4	D3ZC55	HSPA12A	D3ZC55_RAT	>tr|D3ZC55|D3ZC55_RAT Heat shock protein family A (Hsp70) member 12A OS=Rattus norvegicus OX=10116 GN=Hspa12a PE=1 SV=1	21	93.1	0.158501	19521.3	19301.2	16698.6	21302.8	17499.5	19105.7	19107.9	20192.8	22290.3	16839.9	30464.8	NaN	20459.3	20728	23834.1	23143.8	20689.1	20611.5	19693.3	13012.9	19300.7	17636.8	21532.4	17602.1	19661.4	20636.1	16304.4	17230.8
30104.6	D3ZCA0	PLPBP	D3ZCA0_RAT	>tr|D3ZCA0|D3ZCA0_RAT Pyridoxal phosphate homeostasis protein OS=Rattus norvegicus OX=10116 GN=Plpbp PE=3 SV=1	9	86.2	0.24378	22438.5	27282.3	24099.9	21181.5	21447.6	28567.7	26621	8683.49	11351.6	22234.8	14255.7	NaN	23936.1	23497	19355	26940.4	13188.4	20599.2	16571.3	NaN	25624.1	28276.7	20872.3	21649.4	23538	24319.6	NaN	19437.4
47247.9	D3ZCD2	LACC1	D3ZCD2_RAT	>tr|D3ZCD2|D3ZCD2_RAT Laccase domain containing 1 OS=Rattus norvegicus OX=10116 GN=Lacc1 PE=1 SV=1	3	75.9	0.161976	6308.03	7594.17	5150.15	7081.74	5545.07	5467.64	6381.29	7092.54	6684.27	5665.89	NaN	NaN	7535.71	7450.97	4743.27	4669.61	5313.73	NaN	7020.53	NaN	6090.75	8446.68	NaN	7935.79	7029.52	6442.76	NaN	6183.02
27427.5	D3ZCD7	TP53RKB	D3ZCD7_RAT	>tr|D3ZCD7|D3ZCD7_RAT non-specific serine/threonine protein kinase OS=Rattus norvegicus OX=10116 GN=Tp53rkb PE=3 SV=1	7	79.3	2.2636	14718.6	16613.8	7657.58	10987.5	14091.3	12892.5	14555	8524.25	5771.39	15853.3	NaN	365779	18909.9	16958.5	NaN	NaN	4226.31	13707.5	14498.6	165056	16292.4	14478.7	NaN	12072.9	12900.3	11891.3	NaN	13018.1
184895	D3ZCF8	ABCA8A	D3ZCF8_RAT	>tr|D3ZCF8|D3ZCF8_RAT ATP-binding cassette, subfamily A (ABC1), member 8a OS=Rattus norvegicus OX=10116 GN=Abca8a PE=1 SV=3	5	55.2	0.916001	2251.82	1309.36	NaN	1739.89	2026.65	3231.75	1826.22	NaN	10450.7	2013.35	NaN	NaN	2652.57	2476.99	NaN	NaN	NaN	1196.93	1773.23	NaN	1259.51	NaN	NaN	1538.48	1272.64	1656.43	NaN	NaN
186677	D3ZCG2	KIF21A	D3ZCG2_RAT	>tr|D3ZCG2|D3ZCG2_RAT Kinesin family member 21A OS=Rattus norvegicus OX=10116 GN=Kif21a PE=1 SV=3	9	96.6	0.151425	494920	521112	471096	472828	421462	439302	436836	553419	444560	472552	379839	271750	445899	529477	508451	496662	529906	526098	468456	430457	470524	606789	457202	527177	503735	653522	602137	448623
26021.3	D3ZCG4	SPAG7	D3ZCG4_RAT	>tr|D3ZCG4|D3ZCG4_RAT Sperm-associated antigen 7 OS=Rattus norvegicus OX=10116 GN=Spag7 PE=1 SV=1	10	89.7	0.25808	13864.1	13247.8	17332.5	18197.5	13991.9	14322.5	16195.1	14553.4	14601.3	14717.2	5658.93	NaN	15069.2	12315.1	12757.7	13272.9	22726.5	18591	12613.2	NaN	15378.8	14944.3	8497.26	15305	13274.6	14680.2	25949.7	15188.4
117014	D3ZCG9	ITGA3	D3ZCG9_RAT	>tr|D3ZCG9|D3ZCG9_RAT Integrin alpha 3 variant A OS=Rattus norvegicus OX=10116 GN=Itga3 PE=2 SV=1	9	93.1	0.437427	4955.11	3306.69	3405.87	3541.64	3532.49	2623.18	2130.88	2967.77	2728.55	2844.39	1956.11	NaN	4312.17	4165.29	4472.08	2884.23	3229.46	3406.26	3262.44	9561.64	3230.84	3443.68	2360.49	1211	3366.28	2921.45	2022.5	4832.63
21494.5	D3ZCK2	NKIRAS2	D3ZCK2_RAT	>tr|D3ZCK2|D3ZCK2_RAT NF-kappa-B inhibitor-interacting Ras-like protein 2 OS=Rattus norvegicus OX=10116 GN=Nkiras2 PE=3 SV=1	2	62.1	0.197488	4906.82	4086.68	3462.22	4275.27	5688.16	5787.82	5903.29	2648.59	3558.05	5477.61	NaN	NaN	4859.44	NaN	NaN	NaN	NaN	4313.6	5362.44	NaN	5624.42	NaN	NaN	3771.14	5027.49	5268	NaN	5227.27
17363.6	D3ZCL3	SNRPC	RU1C_RAT	>sp|D3ZCL3|RU1C_RAT U1 small nuclear ribonucleoprotein C OS=Rattus norvegicus OX=10116 GN=Snrpc PE=3 SV=1	3	96.6	0.417325	77796.9	75023	95485.9	79106.4	81993.4	80321.8	85834.8	79244.9	81033.9	77043.4	91585.1	44927.4	70461.6	74648.8	83907.6	269497	63095.1	84259.6	78849.9	96333.8	97406.7	79315.5	79702.3	87830.9	96188.1	92073.4	119798	104422
82971.6	D3ZCM7	TLE1	D3ZCM7_RAT	>tr|D3ZCM7|D3ZCM7_RAT TLE family member 1, transcriptional corepressor OS=Rattus norvegicus OX=10116 GN=Tle1 PE=1 SV=3	6	79.3	0.289123	3906.32	3033.51	7345.73	2829.76	2795.08	3833.8	3403.26	2685.89	2848.82	2906.55	NaN	NaN	3888.65	3655.58	2215.08	3369.87	2742.27	4103.23	3014.12	NaN	3098.93	2972.51	NaN	3146.29	3446.09	3212.95	NaN	3974.47
64373.4	D3ZCM9	DNAAF3	DAAF3_RAT	>sp|D3ZCM9|DAAF3_RAT Dynein axonemal assembly factor 3 OS=Rattus norvegicus OX=10116 GN=Dnaaf3 PE=3 SV=1	2	82.8	0.28166	4539.47	3817.94	2819.24	3324.49	2524.97	4026.87	2252.53	2558.93	2631.92	2043.92	NaN	NaN	5507.89	4218.75	3368.53	4314.25	2497.87	2931.99	2207.84	NaN	2287.35	3983.08	2429.32	3072.61	3251.03	2606.05	NaN	2699.47
25491.7	D3ZCN1	MOB3B	D3ZCN1_RAT	>tr|D3ZCN1|D3ZCN1_RAT MOB kinase activator 3B OS=Rattus norvegicus OX=10116 GN=Mob3b PE=4 SV=1	2	93.1	0.142169	5130.8	5197.81	6668.63	5446.13	4605.34	5925.68	5977.77	5853.75	6041.71	5538.44	6652.73	NaN	5640.89	5417.75	5841.35	7973.79	5456.3	5459.85	5922.69	7635.44	6505.01	4950.68	7531.27	5524.82	5462.46	5913.92	4768.43	6646.08
32959.7	D3ZCP9	GTF2E2	D3ZCP9_RAT	>tr|D3ZCP9|D3ZCP9_RAT Transcription initiation factor IIE subunit beta OS=Rattus norvegicus OX=10116 GN=Gtf2e2 PE=1 SV=1	11	93.1	0.210451	14142.3	14373.9	18676	17753.3	11971.4	9571.17	13845.7	14372.8	18603.6	11174.6	15109.9	NaN	9389.14	11686.6	14091.8	14827.8	16791.3	16067.3	14794.6	19854.7	14726	17949.7	11351.8	8497.99	11484.4	12378.9	12647.8	14838.7
55382.4	D3ZCQ2	ALG11	D3ZCQ2_RAT	>tr|D3ZCQ2|D3ZCQ2_RAT GDP-Man:Man(3)GlcNAc(2)-PP-Dol alpha-1,2-mannosyltransferase OS=Rattus norvegicus OX=10116 GN=Alg11 PE=3 SV=3	3	82.8	0.147019	9679.46	10276.1	NaN	10005.1	13208.2	8535.66	9336.48	12348.9	11041.3	9080.01	11414.1	NaN	10714.7	12331.8	NaN	11177	10558.2	10542.8	8952.7	6681.47	8918.36	11899.3	NaN	11201.3	9209.01	10157.3	12837.9	11781
27475.6	D3ZCQ7	ZCCHC17	D3ZCQ7_RAT	>tr|D3ZCQ7|D3ZCQ7_RAT Zinc finger CCHC-type containing 17 OS=Rattus norvegicus OX=10116 GN=Zcchc17 PE=4 SV=1	3	41.4	0.501491	1071.92	NaN	NaN	NaN	4718.92	1846.31	1914.15	NaN	NaN	2582.02	NaN	NaN	1831.27	1145.69	NaN	NaN	NaN	NaN	1776.11	NaN	2053.16	NaN	NaN	1695.85	1168.54	1497.3	NaN	NaN
93970.3	D3ZCR4	PPP4R3B	D3ZCR4_RAT	>tr|D3ZCR4|D3ZCR4_RAT Protein phosphatase 4, regulatory subunit 3B OS=Rattus norvegicus OX=10116 GN=Ppp4r3b PE=3 SV=1	11	96.6	0.17101	6720.27	6397.99	6117.72	7000.33	6311.82	6604.71	6426.22	5486.48	6309.46	7023.32	6212.77	4453.62	7099.68	7628.54	4115.36	7125.03	6082.83	6857.41	6482.87	5095.65	6906.9	6699.82	3114.86	6723.25	6860.6	6229.31	4260.23	6068.08
29890.8	D3ZCS2	C1QTNF2	D3ZCS2_RAT	>tr|D3ZCS2|D3ZCS2_RAT C1q and TNF related 2 OS=Rattus norvegicus OX=10116 GN=C1qtnf2 PE=4 SV=2	3	89.7	0.344327	3562.68	3203.19	2582.24	4358	3707.32	3054.71	3892.72	1265	2258.22	2925.11	4065.89	NaN	3701.46	3734.36	2110.02	2197.22	3026.69	2062.62	3707.77	NaN	3457.14	3020.34	713.798	1845.89	3706.09	2579	728.35	3175.94
41452.7	D3ZCS3	PCBP4	D3ZCS3_RAT	>tr|D3ZCS3|D3ZCS3_RAT Poly(rC) binding protein 4 OS=Rattus norvegicus OX=10116 GN=Pcbp4 PE=4 SV=1	4	93.1	0.119012	5398.93	5028.11	5985.52	5947.3	5691.18	5607.67	5981.87	5552.44	5773.42	5813.05	5309.09	NaN	6457.27	5213.46	5818.18	4119.71	7178.11	7206.32	5117.34	5722.09	5788.79	6793.15	7203.95	5719.75	5432.58	6215.35	5848.16	5461.04
185304	D3ZCS4	IQGAP3	D3ZCS4_RAT	>tr|D3ZCS4|D3ZCS4_RAT IQ motif containing GTPase activating protein 3 OS=Rattus norvegicus OX=10116 GN=Iqgap3 PE=1 SV=1	17	93.1	0.195533	3608.97	3953.4	3680.2	3546.68	4522.98	4913.94	3605.69	4095.55	4205.92	3974.74	4204.26	NaN	4041.43	4507.73	5485.52	4338.91	4535.38	4514.38	4793.43	6626.82	3705.69	4111.71	4980.78	2592.23	3430.94	5018.19	5865.24	3295.54
16010.3	D3ZCS9	URAH	D3ZCS9_RAT	>tr|D3ZCS9|D3ZCS9_RAT 5-hydroxyisourate hydrolase OS=Rattus norvegicus OX=10116 GN=Urah PE=3 SV=1	3	75.9	0.280627	4349.39	3206.69	4760.77	5922.18	3848.05	3214.34	4283.91	6483.45	5130.87	4316.84	NaN	NaN	4019.69	3361.83	NaN	NaN	4174.51	5100.95	2123.11	NaN	3057.5	6868.93	5849.56	5633.25	5227.67	2578.38	NaN	4670.16
96821.8	D3ZCT5	PALD1	D3ZCT5_RAT	>tr|D3ZCT5|D3ZCT5_RAT Phosphatase domain containing, paladin 1 OS=Rattus norvegicus OX=10116 GN=Pald1 PE=1 SV=1	34	89.7	0.0850694	33585.9	33904.3	30307.8	33018.4	30069.2	31431.6	29712.1	33181.8	38839.7	31666.4	36029.1	NaN	33857.4	33337.3	36854.3	36887.2	36591.3	35731.3	30354.4	NaN	30593.4	35728	34349.5	33735	30902.2	32731.3	27345.8	29443.8
86355	D3ZCT7	SEC23B	D3ZCT7_RAT	>tr|D3ZCT7|D3ZCT7_RAT Protein transport protein SEC23 OS=Rattus norvegicus OX=10116 GN=Sec23b PE=1 SV=2	27	93.1	0.108621	13212.3	14978.4	13211.1	15351.4	13987.3	16213.4	14736.8	16496.1	14441.3	15300.5	13610.7	NaN	16082	15385.2	18124.3	18453.9	17550.5	15803.6	15668.8	18024.9	15176.9	16342.1	11820	17384.8	16559.9	15309.1	15872.1	12718.7
26583.6	D3ZCU8	RAB33A	D3ZCU8_RAT	>tr|D3ZCU8|D3ZCU8_RAT RAB33A, member RAS oncogene family OS=Rattus norvegicus OX=10116 GN=Rab33a PE=3 SV=1	2	34.5	0.31339	NaN	NaN	NaN	NaN	4002.01	3480.88	3124.11	NaN	NaN	3696.93	NaN	NaN	2575.43	6303.46	NaN	NaN	NaN	NaN	3194.15	NaN	NaN	NaN	NaN	4229.31	2087.95	3552.76	NaN	NaN
70209.7	D3ZCW5	ALG9	D3ZCW5_RAT	>tr|D3ZCW5|D3ZCW5_RAT Mannosyltransferase OS=Rattus norvegicus OX=10116 GN=Alg9 PE=3 SV=2	4	93.1	0.271478	7502.07	11176.4	8125.18	7986.33	15030.5	12571.4	13550.2	7726.75	5951.71	10166.7	8359.05	NaN	11335.8	8395.73	9784.37	6225.27	7242.88	9307.91	10516	8440.73	12991.1	7523.65	7304.75	13093.6	10658.5	8633.78	4421.91	10656.8
129258	D3ZCX6	REXO1	D3ZCX6_RAT	>tr|D3ZCX6|D3ZCX6_RAT RNA exonuclease 1 homolog OS=Rattus norvegicus OX=10116 GN=Rexo1 PE=1 SV=1	8	86.2	0.204204	2416.66	2574.31	2488.56	3005.19	3960.44	2642.4	2311.77	1839.93	2416.21	2801.99	NaN	NaN	2215.19	2530.76	1905.87	NaN	2674.84	2997.89	3284.06	2545.19	3324.2	2590.13	1215.4	2367.04	2416.05	2913.92	2771.78	2595.12
90884.1	D3ZD05	KANK2	KANK2_RAT	>sp|D3ZD05|KANK2_RAT KN motif and ankyrin repeat domain-containing protein 2 OS=Rattus norvegicus OX=10116 GN=Kank2 PE=1 SV=2	30	93.1	0.135385	33615	34138	29606.4	28463	37332.5	31859.1	35029.2	24708.5	30069.1	31433	35334.9	NaN	30928.4	34948.9	34865.7	39074.1	28444.4	21545.3	32737.2	35905	37231.7	30498.9	25472.9	31372	37763.3	32172.6	25763.9	30363.7
11250.8	D3ZD09	LOC120103152	D3ZD09_RAT	>tr|D3ZD09|D3ZD09_RAT Cytochrome c oxidase subunit 6B1-like OS=Rattus norvegicus OX=10116 GN=LOC120103152 PE=4 SV=2	5	93.1	0.479118	36601.3	62895.8	44979.3	47865.7	168553	85326.1	103543	49964	55977	77126.9	45229.8	NaN	69343.5	35239.5	79424.2	35252.8	36814.2	53261.6	76314.9	22701.2	69002.2	42022.9	55061.8	105382	64239	33093.6	52918.7	70693.2
24973.7	D3ZD11	SPCS2	D3ZD11_RAT	>tr|D3ZD11|D3ZD11_RAT Signal peptidase complex subunit 2 OS=Rattus norvegicus OX=10116 GN=Spcs2 PE=1 SV=1	10	96.6	0.317006	13630.5	17009.2	15159.8	15587.2	24597	23009.8	20641.2	15337	21178.3	18699.5	22578.1	3816.18	18254.6	13257	35329.3	31953	23107.2	18198.7	17011.8	21765.1	18964.1	14185.4	16557.8	22803	18381.3	12553.4	15539.3	18923.5
165859	D3ZD31	MRC1	D3ZD31_RAT	>tr|D3ZD31|D3ZD31_RAT Mannose receptor, C type 1 OS=Rattus norvegicus OX=10116 GN=Mrc1 PE=4 SV=4	20	86.2	0.25186	5798.12	4657.7	3390.79	5209.65	5842.83	7044.34	6072.87	7396.02	5198.57	6248.16	11335.7	NaN	5701.01	5585.48	6459.98	7265.12	9294.83	4974.55	7247.36	NaN	5454.81	4257.06	NaN	7066.72	6625.68	6986.09	6851.23	6256.22
222263	D3ZD32	CHD5	CHD5_RAT	>sp|D3ZD32|CHD5_RAT Chromodomain-helicase-DNA-binding protein 5 OS=Rattus norvegicus OX=10116 GN=Chd5 PE=1 SV=1	2	48.3	0.887974	34297.7	18746.5	20168.8	57270.2	27784.9	3798.34	NaN	NaN	NaN	14833.7	NaN	NaN	NaN	NaN	NaN	NaN	NaN	NaN	2889.98	NaN	11367.7	NaN	NaN	17844.8	6876.24	4713.05	73876.7	34884.4
66454.4	D3ZD47	CTIF	D3ZD47_RAT	>tr|D3ZD47|D3ZD47_RAT Cap binding complex dependent translation initiation factor OS=Rattus norvegicus OX=10116 GN=Ctif PE=4 SV=3	15	93.1	0.12394	9380.02	9409.56	9481.19	10521.8	7966.26	8268.71	9062.47	10026.8	8561.41	8748.03	9194.39	NaN	8764.36	8030.32	9296.32	8932.72	11827.9	10581.8	8690.62	9012.55	9245.1	9709.01	8888.25	6167.16	9255.71	8610.75	8267.25	11747.3
112706	D3ZD72	NCAPG	D3ZD72_RAT	>tr|D3ZD72|D3ZD72_RAT Non-SMC condensin I complex, subunit G OS=Rattus norvegicus OX=10116 GN=Ncapg PE=1 SV=4	30	93.1	0.0985397	40763.1	40980.6	38312	39073	38097.6	40495.4	42862.1	46470.2	45457.3	41640.6	44322.7	NaN	37531.4	38583.8	45599.3	48516.4	52389.1	44847.5	39851.9	49596.1	40603.8	43671.2	53409.5	43131	40676.4	41206.1	43725.9	39370.5
54244.6	D3ZD73	DDX6	D3ZD73_RAT	>tr|D3ZD73|D3ZD73_RAT RNA helicase OS=Rattus norvegicus OX=10116 GN=Ddx6 PE=3 SV=1	22	93.1	0.158359	97828.5	111159	112752	112735	118619	96375.1	122038	107922	94662.2	108769	99261.6	NaN	99915.7	106281	101517	175253	99223.9	90492.1	123967	104238	133891	123827	99131.7	110567	131636	120719	104406	88545.4
71923.8	D3ZD78	RAVER2	D3ZD78_RAT	>tr|D3ZD78|D3ZD78_RAT Ribonucleoprotein, PTB-binding 2 OS=Rattus norvegicus OX=10116 GN=Raver2 PE=4 SV=2	3	41.4	0.223001	3182.27	NaN	NaN	NaN	3651.82	3164.87	5184.23	NaN	NaN	2845.46	NaN	NaN	3844.75	3746.4	NaN	NaN	NaN	NaN	2864.73	NaN	3328.44	NaN	NaN	2059.52	4122.48	3607.37	NaN	NaN
224295	D3ZD79	CRYBG1	D3ZD79_RAT	>tr|D3ZD79|D3ZD79_RAT Crystallin beta-gamma domain containing 1 OS=Rattus norvegicus OX=10116 GN=Crybg1 PE=1 SV=4	9	51.7	0.24594	1688.12	1036.81	NaN	1230.79	1191.48	1270.41	1030.35	NaN	NaN	1222.34	NaN	NaN	1176.02	756.954	NaN	NaN	NaN	NaN	1037.99	NaN	966.553	NaN	NaN	1439.05	1110.24	1065.55	NaN	492.502
49405.5	D3ZD83	MFSD10	D3ZD83_RAT	>tr|D3ZD83|D3ZD83_RAT Major facilitator superfamily domain containing 10 OS=Rattus norvegicus OX=10116 GN=Mfsd10 PE=1 SV=1	8	75.9	0.46428	9601.23	12850.7	3630.01	13910.3	16056.2	12962.5	14501.9	23693.4	11819.3	10685.7	NaN	7775.59	11192.5	6928.98	23038.1	NaN	NaN	8161.39	12423	NaN	14214.7	28641.3	NaN	13303.7	11613.7	7850.23	NaN	6522.07
101010	D3ZD89	NAA15	D3ZD89_RAT	>tr|D3ZD89|D3ZD89_RAT N(alpha)-acetyltransferase 15, NatA auxiliary subunit OS=Rattus norvegicus OX=10116 GN=Naa15 PE=1 SV=2	35	89.7	0.272056	34077.2	33919	26216.5	27381.8	35963	24847.1	23910.8	25142	29573.6	16720.8	20743	NaN	15695.9	21748.4	32057.1	9563.02	24577.1	29395.9	33395.7	NaN	38183.7	28156.9	23256.4	17952.7	22314.2	34786.5	19748	33951.6
90976.9	D3ZD97	DHX15	D3ZD97_RAT	>tr|D3ZD97|D3ZD97_RAT RNA helicase OS=Rattus norvegicus OX=10116 GN=Dhx15 PE=3 SV=1	37	93.1	0.0666652	117620	118933	104925	103156	110665	99176.9	101245	114749	108181	98926.9	103365	NaN	109525	123503	116255	99827.4	99332.5	97861	103863	106984	114293	106011	104560	112742	112867	109041	119399	114275
152398	D3ZDC7	ZFYVE9	D3ZDC7_RAT	>tr|D3ZDC7|D3ZDC7_RAT Zinc finger FYVE domain-containing protein OS=Rattus norvegicus OX=10116 GN=Zfyve9 PE=4 SV=4	9	75.9	0.208618	2651.02	2594.9	1883.78	1847.76	1827.46	2392.88	2051	2694.51	2104.51	2400.86	NaN	NaN	2347.77	2550.24	NaN	1763.14	1596.03	2742.23	2904.37	NaN	2966.78	1980.35	NaN	2413.99	3619.55	2949.14	NaN	2018.75
32227.6	D3ZDE4	DGUOK	D3ZDE4_RAT	>tr|D3ZDE4|D3ZDE4_RAT Deoxyguanosine kinase OS=Rattus norvegicus OX=10116 GN=Dguok PE=3 SV=1	5	89.7	0.321544	34154.6	18464.1	20570.9	22669.2	20209.3	19237	18599.7	28752.8	18708.7	22249.7	11873.5	NaN	40263.5	33147.5	20915	10678.7	26376	34809.9	24376.5	NaN	29538	30810.5	14794.2	21322.6	32879.4	24571.1	14131.8	33412.8
93566.9	D3ZDF3	IRAG1	D3ZDF3_RAT	>tr|D3ZDF3|D3ZDF3_RAT Inositol 1,4,5-triphosphate receptor associated 1 OS=Rattus norvegicus OX=10116 GN=Irag1 PE=1 SV=1	8	93.1	2.47463	6996.62	7751.65	7327.14	7300.45	5887.24	4421.08	4831.94	3368.05	6381.14	5361.4	2635.29	NaN	5054.86	5649.29	12394.3	31293.3	7719.6	5956.31	4833.83	177424	5216.31	7071.49	9272.23	5617.69	4794.11	4320.82	8286.87	4966.72
24597.8	D3ZDG0	C7H8ORF33	D3ZDG0_RAT	>tr|D3ZDG0|D3ZDG0_RAT Similar to human chromosome 8 open reading frame 33 OS=Rattus norvegicus OX=10116 GN=C7h8orf33 PE=1 SV=2	7	96.6	0.174287	9453.35	8307.69	9174.93	9121.03	9549.05	10286.5	9486.94	7546.05	8801.23	9578.3	10975.6	3647.11	7987.57	9042.89	8763.3	7036.83	8639.5	8022.84	10775.3	8721.24	10660.1	11808.7	10090.5	9736.82	10060.2	10118	7344.79	7616.88
95344.4	D3ZDI5	ARHGAP12	D3ZDI5_RAT	>tr|D3ZDI5|D3ZDI5_RAT Rho GTPase activating protein 12 OS=Rattus norvegicus OX=10116 GN=Arhgap12 PE=1 SV=4	10	93.1	0.259798	4251.94	5261.34	3997.47	5324.76	4799.21	5641.42	4460.92	3497.86	3673.37	4200.2	6543.69	NaN	3322.98	3767.27	5658.22	4955.2	8795.76	4538.98	3942.72	5414.34	4417.68	4286.84	7674.4	3611.11	4257.93	4764.16	4733.16	4115.94
56337	D3ZDI7	PPP2R5A	D3ZDI7_RAT	>tr|D3ZDI7|D3ZDI7_RAT Serine/threonine-protein phosphatase 2A 56 kDa regulatory subunit OS=Rattus norvegicus OX=10116 GN=Ppp2r5a PE=1 SV=1	10	65.5	0.670818	6061.45	6411.54	NaN	20254.9	4334.11	4621.92	4860.83	NaN	NaN	4446.43	NaN	NaN	4913.79	6906.46	NaN	NaN	2598.4	6713.04	4584.93	NaN	4324.15	14451.1	15401.2	4117.98	4430.13	4607.35	NaN	6801.67
25641.3	D3ZDJ5	RRP36	D3ZDJ5_RAT	>tr|D3ZDJ5|D3ZDJ5_RAT rRNA biogenesis protein RRP36 OS=Rattus norvegicus OX=10116 GN=Rrp36 PE=3 SV=4	2	75.9	0.394003	1119.06	1064.1	655.198	1086.56	1733.5	1390.35	1513.79	809.06	1199.55	1874.42	NaN	NaN	1780.35	1062.68	655.602	748.821	NaN	1293.84	1527.37	2208.6	1527.19	352.78	NaN	NaN	758.069	953.555	NaN	794.968
105449	D3ZDJ9	BICC1	D3ZDJ9_RAT	>tr|D3ZDJ9|D3ZDJ9_RAT BicC family RNA binding protein 1 OS=Rattus norvegicus OX=10116 GN=Bicc1 PE=3 SV=2	5	51.7	0.957796	3860.96	2789.11	NaN	19688.2	3351.64	2492.36	2764.01	NaN	NaN	3145.09	NaN	NaN	2692.56	3524.5	NaN	NaN	NaN	NaN	3727.29	NaN	4769.03	NaN	NaN	2351.79	3942.98	3205.17	NaN	12972.7
34600.8	D3ZDK7	PGP	PGP_RAT	>sp|D3ZDK7|PGP_RAT Glycerol-3-phosphate phosphatase OS=Rattus norvegicus OX=10116 GN=Pgp PE=1 SV=1	13	93.1	0.132677	64176.4	62645.3	74074.6	79203	57392.3	67795.3	61323.5	76094.2	70821.4	68270	67590.3	NaN	66852.1	62076.3	73063.5	70773.4	82701.8	75835	64806.3	38006.1	63038.6	76305.3	85360.8	71278.4	63889	65993.2	74751.5	69055.3
56613.1	D3ZDM6	CDK19	D3ZDM6_RAT	>tr|D3ZDM6|D3ZDM6_RAT Cyclin-dependent kinase 19 OS=Rattus norvegicus OX=10116 GN=Cdk19 PE=3 SV=1	9	72.4	2.8306	6142.75	8499.28	70968.8	4523.94	6131.56	4001.63	6816.47	NaN	2099.94	5968.97	804146	NaN	7106.97	9707.24	NaN	NaN	465069	7681.96	5972.83	NaN	6551.83	4639.65	NaN	5740.45	5882.55	6468.09	NaN	9779.58
37543.1	D3ZDM7	DDO	OXDD_RAT	>sp|D3ZDM7|OXDD_RAT D-aspartate oxidase OS=Rattus norvegicus OX=10116 GN=Ddo PE=1 SV=1	2	41.4	0.236651	3575.67	NaN	NaN	NaN	4193.41	3515.67	2983.64	NaN	NaN	3622.28	NaN	NaN	4875.58	4891.32	NaN	NaN	NaN	NaN	2861.83	NaN	2720.47	NaN	NaN	3078.45	3021.84	2310.82	NaN	NaN
40502.5	D3ZDN6	ZFP787	D3ZDN6_RAT	>tr|D3ZDN6|D3ZDN6_RAT Zinc finger protein 787 OS=Rattus norvegicus OX=10116 GN=Zfp787 PE=4 SV=1	6	93.1	0.16941	5045.17	4429.19	5303.2	3847.07	4811.42	4995.54	5532.08	5377.52	5317.42	4476.19	4712.86	NaN	4488.99	3456.42	5837.55	6120.42	5089.49	3756.95	4977.59	5524.26	5279.96	2764.34	4320.64	4025.41	4872.86	4686.85	3965.81	3488.15
23288.5	D3ZDR2	CHMP6	D3ZDR2_RAT	>tr|D3ZDR2|D3ZDR2_RAT Charged multivesicular body protein 6 OS=Rattus norvegicus OX=10116 GN=Chmp6 PE=3 SV=1	6	96.6	0.528854	6022.87	7989.36	10354.9	10056.3	10620.5	9706.94	9266.8	8569.31	8300.12	9535.32	19624.3	1056.32	8643.81	6692.3	18075.1	13405.1	10396.5	8087.24	8996.01	31902.5	8956.96	10936.8	14155.1	8815.86	6882.29	7105.98	15304.5	6443.97
93878.2	D3ZDR5	PRMT9	D3ZDR5_RAT	>tr|D3ZDR5|D3ZDR5_RAT Protein arginine methyltransferase 9 OS=Rattus norvegicus OX=10116 GN=Prmt9 PE=1 SV=2	10	69	0.170362	6310.07	5787.31	NaN	4716.24	6305.65	4943.39	5694.14	6294.5	8071.63	4940.95	NaN	NaN	5669.17	6664.75	7942.7	NaN	NaN	5148.65	5625.86	NaN	6184.42	7005.59	NaN	4372.56	5385.79	5487.74	NaN	4893
26924.3	D3ZDS4	EMG1	D3ZDS4_RAT	>tr|D3ZDS4|D3ZDS4_RAT EMG1 N1-specific pseudouridine methyltransferase OS=Rattus norvegicus OX=10116 GN=Emg1 PE=3 SV=1	7	93.1	0.268487	12801.2	13918	17980.7	14032.8	16220.3	10355.6	12194.3	19237.8	17791.7	12169.5	20894.8	NaN	11510.9	14299.2	19424.7	18520.4	16838.2	16511.4	12671.6	12999.4	11812.7	17317	22008.3	12807.5	11178.2	15203.2	30047.6	17165.8
149493	D3ZDU2	RPTOR	D3ZDU2_RAT	>tr|D3ZDU2|D3ZDU2_RAT Regulatory associated protein of MTOR, complex 1 OS=Rattus norvegicus OX=10116 GN=Rptor PE=1 SV=2	24	93.1	0.138322	9916.54	10299.7	11259.2	11024.4	8122.74	9119.57	9219.16	12723.4	12506.2	10170.1	10472.3	NaN	10853.4	8338.43	9909.87	9058.44	10417.9	10178.8	9673.94	6350.09	8887.9	10820.1	8195.68	8932.98	9429.13	9935.67	8454.78	10469.3
78417.5	D3ZDW3	TSC22D2	D3ZDW3_RAT	>tr|D3ZDW3|D3ZDW3_RAT TSC22 domain family, member 2 OS=Rattus norvegicus OX=10116 GN=Tsc22d2 PE=1 SV=1	5	93.1	0.226193	7875.03	5791.64	5813.6	5199.5	7330.05	6806.67	6393.93	5775.47	4722.36	7401.55	8482.4	11284	7327.11	6090.12	6287.36	7109.28	7145.39	4940.07	8162.58	9624.37	7856.3	5009.45	NaN	5318.93	6078.96	6536.14	7267.51	4781.28
231811	D3ZDX5	PLXNB1	D3ZDX5_RAT	>tr|D3ZDX5|D3ZDX5_RAT Plexin B1 OS=Rattus norvegicus OX=10116 GN=Plxnb1 PE=1 SV=1	4	93.1	0.212677	4793.82	4402.53	2906.08	3681.22	3462.25	3205.12	3490.16	2975.73	3027.18	3752.92	2947.64	NaN	4102.31	4539.67	3151.98	4822.83	2547.55	4021.82	2154.73	2099.14	2825.9	4434.96	3235.46	3311.63	3450.34	2952.55	3069.53	3631.53
24018.8	D3ZDX7	MRPL48	D3ZDX7_RAT	>tr|D3ZDX7|D3ZDX7_RAT Mitochondrial ribosomal protein L48 OS=Rattus norvegicus OX=10116 GN=Mrpl48 PE=4 SV=1	4	69	0.254691	6198.28	5282.92	3812.26	4721.68	6467.8	5841.71	6866.82	NaN	2279.09	5046.88	NaN	NaN	4673.15	5244.69	NaN	NaN	4771.71	4943.4	6982.74	NaN	7099.29	3503.62	NaN	5283.53	8103.56	5400.05	NaN	4467.11
72415.8	D3ZE16	IDUA	D3ZE16_RAT	>tr|D3ZE16|D3ZE16_RAT Alpha-L-iduronidase OS=Rattus norvegicus OX=10116 GN=Idua PE=3 SV=1	3	37.9	0.401219	2926.05	NaN	NaN	NaN	1711.12	1365.97	3201.7	NaN	NaN	1898.48	NaN	NaN	2239.01	NaN	NaN	NaN	NaN	NaN	4810.1	NaN	4219.02	NaN	NaN	3117.5	3968.07	5036.89	NaN	NaN
87546.8	D3ZE49	TRAPPC12	D3ZE49_RAT	>tr|D3ZE49|D3ZE49_RAT Trafficking protein particle complex subunit 12 OS=Rattus norvegicus OX=10116 GN=Trappc12 PE=1 SV=1	20	96.6	0.14106	6690.44	6064.74	5511.02	5677.68	5912.63	5565.42	5972.7	5001.91	5447.32	5883.07	6513.83	2386.79	6818.53	5705.91	5863.07	5845.62	4812.4	5918.37	5681.96	5620.78	5746.45	5470.89	5608.6	5017.12	6332.58	5486.46	5191.98	5205.45
38053.8	D3ZE59	TMEM115	D3ZE59_RAT	>tr|D3ZE59|D3ZE59_RAT Transmembrane protein 115 OS=Rattus norvegicus OX=10116 GN=Tmem115 PE=1 SV=1	3	55.2	0.443299	5199.81	8563.53	NaN	395.456	5010.68	5061.3	4440.42	NaN	NaN	3966.81	NaN	NaN	2504	4034.69	NaN	NaN	NaN	2607.72	2643	NaN	3804.2	NaN	NaN	3858.4	4093.44	4296.39	NaN	2567.69
43205.2	D3ZE72	METAP1	D3ZE72_RAT	>tr|D3ZE72|D3ZE72_RAT Methionine aminopeptidase OS=Rattus norvegicus OX=10116 GN=Metap1 PE=3 SV=1	13	89.7	0.18733	20754.5	16371	23740	24594.1	20396.6	21217.9	20242.7	24672.2	27372.3	19869.1	25238.7	NaN	16719.5	14881.4	32289	22745.6	30988	22911.8	23188.3	NaN	24690.7	21338.6	21318	17201	19466.7	21951.6	21442.6	17514.4
14561	D3ZEB8	RPS12L7	D3ZEB8_RAT	>tr|D3ZEB8|D3ZEB8_RAT 40S ribosomal protein S12 OS=Rattus norvegicus OX=10116 GN=Rps12l7 PE=3 SV=2	2	93.1	2.74978	55105.2	25367.3	19318.7	34799.9	44593.2	34774.4	40297.1	73061.2	64968.7	31050.9	79636.5	258990	21251.6	25308.6	NaN	701682	48378.1	137004	60211	2.33943e+06	46646.2	47833.7	41711.9	59482.3	75080.5	56109	27589.8	11622.8
56443.3	D3ZEE4	PLXDC1	D3ZEE4_RAT	>tr|D3ZEE4|D3ZEE4_RAT Plexin domain containing 1 OS=Rattus norvegicus OX=10116 GN=Plxdc1 PE=3 SV=2	2	24.1	0.634612	345.204	NaN	NaN	NaN	1020.79	NaN	1554.02	NaN	614.24	NaN	NaN	NaN	NaN	NaN	NaN	NaN	NaN	NaN	1564.56	NaN	NaN	NaN	NaN	NaN	956.712	2760.05	NaN	NaN
192660	D3ZEF4	CUL7	CUL7_RAT	>sp|D3ZEF4|CUL7_RAT Cullin-7 OS=Rattus norvegicus OX=10116 GN=Cul7 PE=1 SV=1	46	93.1	0.110748	24471.6	21973.1	21897.1	25169.7	24385	27677.4	26618.8	21947.1	24211.4	21581.3	34278	NaN	26263.4	24778.6	28067.9	23718.2	23684.7	23042.8	26391.4	21378.4	23522	22548.1	23716.6	24428.6	23891.2	27073	25035.9	28366.3
86814	D3ZEG9	ERCC2	D3ZEG9_RAT	>tr|D3ZEG9|D3ZEG9_RAT DNA 5'-3' helicase OS=Rattus norvegicus OX=10116 GN=Ercc2 PE=3 SV=1	9	69	1.42234	2855.17	2510.76	2796.62	3339.92	2093.88	2589.11	1856.02	3414.29	NaN	2370.92	677.091	NaN	2356.83	2655.38	NaN	26180.8	NaN	NaN	2231.56	NaN	2683.52	NaN	NaN	2336.68	2238.11	2994.05	2910.86	3720.66
540358	D3ZEH1	FAT4	D3ZEH1_RAT	>tr|D3ZEH1|D3ZEH1_RAT FAT atypical cadherin 4 OS=Rattus norvegicus OX=10116 GN=Fat4 PE=1 SV=4	20	79.3	0.208629	3384.8	3078.19	2771.02	2981.19	2462.04	3284.79	2845.67	2716.94	2757.87	3298.2	5529.21	NaN	2455.36	3617.57	NaN	NaN	3206.76	2657.39	3632.1	NaN	2937.65	3362.84	NaN	2576.84	3044.35	2895.09	4160.01	3608.43
30841.4	D3ZEH8	PMF1	D3ZEH8_RAT	>tr|D3ZEH8|D3ZEH8_RAT Polyamine-modulated factor 1 OS=Rattus norvegicus OX=10116 GN=Pmf1 PE=4 SV=3	4	48.3	0.450118	3694.77	5985.4	NaN	6738.08	2422.12	2866.06	2637.33	NaN	NaN	2245.42	NaN	NaN	2877.02	NaN	NaN	NaN	NaN	NaN	2343.74	NaN	2211.95	NaN	NaN	2987.93	4202.34	3822.45	NaN	1359.11
16343	D3ZEI0	AABR07016623.1	D3ZEI0_RAT	>tr|D3ZEI0|D3ZEI0_RAT Large ribosomal subunit protein eL28 OS=Rattus norvegicus OX=10116 GN=AABR07016623.1 PE=3 SV=3	8	96.6	0.269743	620556	637486	447863	547226	733586	668997	695837	484287	556522	612211	546393	178432	584928	555602	458045	505720	648276	650718	657085	138691	632855	602035	429040	510843	563788	551474	243384	584936
65317.2	D3ZEI6	NCOA5	D3ZEI6_RAT	>tr|D3ZEI6|D3ZEI6_RAT Nuclear receptor coactivator 5 OS=Rattus norvegicus OX=10116 GN=Ncoa5 PE=1 SV=1	18	96.6	0.155852	30662.2	28443.2	31188.6	28329.7	34174.4	30917.4	35854	33081.3	31583.1	35586.6	39185.8	20010.4	31890.5	33953.7	42162.6	38166.6	37642	28017	27521.9	22369.4	27283.8	29487.7	29972.7	32190.2	33654.6	34240.1	39947	29701.5
46869.3	D3ZEJ2	MCUR1	D3ZEJ2_RAT	>tr|D3ZEJ2|D3ZEJ2_RAT Mitochondrial calcium uniporter regulator 1 OS=Rattus norvegicus OX=10116 GN=Mcur1 PE=3 SV=2	2	44.8	0.38669	1020.88	1257.03	NaN	NaN	3603.06	1987.78	2482.76	NaN	NaN	1737.72	NaN	NaN	1778.1	974.009	NaN	NaN	NaN	NaN	1604.19	NaN	2007.13	NaN	NaN	2384.43	1919.9	1211.49	NaN	NaN
44430.3	D3ZEJ9	C10H17ORF75	D3ZEJ9_RAT	>tr|D3ZEJ9|D3ZEJ9_RAT Similar to human chromosome 17 open reading frame 75 OS=Rattus norvegicus OX=10116 GN=C10h17orf75 PE=1 SV=2	4	96.6	0.158747	7832.69	6534.44	9117.93	8851.6	7715.56	7784.9	7714.08	9856.76	7526.45	7976.79	8949.03	12818.9	8262.49	7278.1	10042.1	10030	11242.9	9686.44	7628.85	10460.9	7753.45	8134.53	10297.6	8126.99	8189.41	8915.71	10353.3	8192.87
36947.4	D3ZEL2	AKR1C19	D3ZEL2_RAT	>tr|D3ZEL2|D3ZEL2_RAT Aldo-keto reductase family 1, member C19 OS=Rattus norvegicus OX=10116 GN=Akr1c19 PE=3 SV=1	3	31	0.399381	NaN	NaN	NaN	5996.03	4596.05	NaN	NaN	NaN	NaN	NaN	NaN	NaN	4139.48	6162.05	NaN	NaN	NaN	5095.57	10522	NaN	3590.41	NaN	NaN	NaN	NaN	4092.23	NaN	8881.16
92320.2	D3ZEM8	TSR1	D3ZEM8_RAT	>tr|D3ZEM8|D3ZEM8_RAT Pre-rRNA-processing protein TSR1 homolog OS=Rattus norvegicus OX=10116 GN=Tsr1 PE=3 SV=2	14	93.1	0.173409	7100.19	5923.85	4632.13	5886.83	6560.03	6178.86	5221.28	5090.22	4394.48	6164.51	6202.76	NaN	4715.29	6000.91	6109.63	4983.46	9111.53	7664.58	6106.59	6133.11	6899.16	5396.15	6408.22	6533.68	5310.7	8021.12	6937.33	5785.56
108382	D3ZEN0	MICALL2	MILK2_RAT	>sp|D3ZEN0|MILK2_RAT MICAL-like protein 2 OS=Rattus norvegicus OX=10116 GN=Micall2 PE=1 SV=2	4	82.8	0.719956	2361.36	2187.39	1020.6	2784.09	2221.91	2099.44	2677.25	1290.33	1173.86	1917.83	NaN	NaN	2375.4	2270.23	7107.72	8823.16	NaN	1809.49	1964.57	NaN	2444.99	1807.9	7655.61	2313.17	2092.93	1815.25	5608.44	2217.57
84883.8	D3ZER4	DTL	D3ZER4_RAT	>tr|D3ZER4|D3ZER4_RAT Denticleless E3 ubiquitin protein ligase homolog OS=Rattus norvegicus OX=10116 GN=Dtl PE=1 SV=2	6	93.1	0.152816	2407.37	2427.23	2634.61	2863.97	2582.76	3103.17	3005.86	2944.53	3144.2	2524.32	3469.72	NaN	2162.61	2381.22	3715.69	2790.63	3316.95	3085.78	2641.18	3339.34	2417.55	2791.74	2552.01	2286.24	2352.45	2393.13	2463.45	2129.57
101379	D3ZER6	TNPO2	D3ZER6_RAT	>tr|D3ZER6|D3ZER6_RAT Transportin 2 OS=Rattus norvegicus OX=10116 GN=Tnpo2 PE=4 SV=3	10	93.1	0.18988	39824.7	43234.6	36146.6	30565.1	50064	36760.6	51570.3	28508.5	26187.6	47637.4	51566.5	NaN	42811.1	37924.3	50380.9	45733.3	41721.1	30693.5	46421.4	43728.8	46685.9	36618.5	48933.6	38585.6	40090.3	31836.2	38662.5	27580.1
17977	D3ZES2	TRAPPC6B	D3ZES2_RAT	>tr|D3ZES2|D3ZES2_RAT Trafficking protein particle complex subunit 6B OS=Rattus norvegicus OX=10116 GN=Trappc6b PE=3 SV=1	10	93.1	0.140705	7032.73	6964.36	8359.91	8425.12	8089.82	6973.99	8223.21	9188.89	9530.53	9406.49	11113.9	NaN	8853.94	7502.5	10135.1	9549.81	10039.3	7897.83	7453.09	9480.96	7085.11	8268.43	8162.3	7329.5	8070.78	7103.3	7223.58	6698.78
174991	D3ZET9	CEP170	D3ZET9_RAT	>tr|D3ZET9|D3ZET9_RAT Centrosomal protein 170 OS=Rattus norvegicus OX=10116 GN=Cep170 PE=1 SV=3	38	93.1	0.102075	8684.67	8816.37	7697.25	8343.04	7787.21	8890.71	7753.18	8360.71	8260.44	7635.08	9197.38	NaN	6192.81	7718.7	8743.07	8204.56	9093.43	5862.56	8675.16	7483.55	8484.79	8618.61	9216.83	7450.78	8747.47	7931.82	7263.17	7646.77
35136.2	D3ZEU8	FAM76A	D3ZEU8_RAT	>tr|D3ZEU8|D3ZEU8_RAT Family with sequence similarity 76, member A OS=Rattus norvegicus OX=10116 GN=Fam76a PE=3 SV=4	2	93.1	0.207639	4443.3	4562.13	4243.81	4566.79	3793.68	3720.23	4602.95	3316.9	3982.15	3092.56	4192.4	NaN	2893.98	4710.33	4795.01	5949.63	5641.86	2545.11	4853.08	6693.47	5435.94	3830.2	5215.64	4689.41	3996.66	4994.35	4566.58	4515.67
102545	D3ZEY4	DGKQ	DGKQ_RAT	>sp|D3ZEY4|DGKQ_RAT Diacylglycerol kinase theta OS=Rattus norvegicus OX=10116 GN=Dgkq PE=1 SV=1	4	65.5	0.335093	3056	1611	NaN	1379.25	1864.18	2145.6	2096.78	NaN	1090.27	2342.8	NaN	NaN	2859.6	2177.29	NaN	NaN	NaN	3848.26	1742.19	1749.37	1897.44	974.034	NaN	1746.81	1681.77	2180.53	NaN	1892.75
16587.4	D3ZF07	RPL27AL3	D3ZF07_RAT	>tr|D3ZF07|D3ZF07_RAT Large ribosomal subunit protein uL15 OS=Rattus norvegicus OX=10116 GN=Rpl27al3 PE=3 SV=3	7	93.1	0.190992	443450	311270	207842	242103	361937	456233	317428	298829	377725	349934	293453	280036	367394	338832	302413	255990	352754	253939	350690	NaN	388237	260015	244711	309924	301025	297878	258320	281998
20696.9	D3ZF12	SPCS3	D3ZF12_RAT	>tr|D3ZF12|D3ZF12_RAT Signal peptidase complex subunit 3 OS=Rattus norvegicus OX=10116 GN=Spcs3 PE=1 SV=2	3	75.9	0.368341	16271.5	22317	11211.2	18456.3	33296.7	27548.2	32352.3	3700.73	6960.05	24572	NaN	NaN	24621.9	18159.6	29478.8	NaN	NaN	17018.1	22593.6	NaN	26933.6	12801.9	NaN	30312.4	22712.1	18974.5	23334	21080
17514.5	D3ZF13	NDUFAB1	D3ZF13_RAT	>tr|D3ZF13|D3ZF13_RAT Acyl carrier protein OS=Rattus norvegicus OX=10116 GN=Ndufab1 PE=3 SV=1	3	51.7	0.916599	32512.6	17599.8	NaN	10002.4	84291.2	86512.7	99346.2	NaN	NaN	30263.6	NaN	NaN	43545.9	15407.3	NaN	NaN	NaN	NaN	13918.7	NaN	18812.3	NaN	5397.8	12824.4	29989.7	NaN	7373.49	NaN
180013	D3ZF26	TNKS1BP1	D3ZF26_RAT	>tr|D3ZF26|D3ZF26_RAT Tankyrase 1 binding protein 1 OS=Rattus norvegicus OX=10116 GN=Tnks1bp1 PE=1 SV=1	45	93.1	0.0815598	13060.6	12256.9	11369.5	11632.1	11798.7	13139.3	12237.3	11403.1	12070.1	12089.2	14878.7	NaN	11504.5	12047.8	13725.5	14419.3	13414.9	11434.1	12484.7	14109.7	11938	11238	11855	13767.4	12823.3	12030.9	12042.7	11557.6
58394.4	D3ZF39	UAP1	D3ZF39_RAT	>tr|D3ZF39|D3ZF39_RAT UDP-N-acetylglucosamine pyrophosphorylase 1 OS=Rattus norvegicus OX=10116 GN=Uap1 PE=1 SV=2	13	93.1	0.245197	12037.9	10704.2	9579.28	3786.48	11988.7	11234.9	13121.4	9951.31	8423.52	13356.7	10942	NaN	12474	10858.4	8149.36	8579.49	10783.2	6398.43	11288.6	14210.2	10009.4	4503.52	11471.9	13933.7	12525.6	10247.2	10654.5	9611.06
116872	D3ZF42	SENP7	SENP7_RAT	>sp|D3ZF42|SENP7_RAT Sentrin-specific protease 7 OS=Rattus norvegicus OX=10116 GN=Senp7 PE=1 SV=1	12	86.2	0.413685	4584.02	2500.27	1076.28	1122.69	4081.57	3467.3	3538.37	2362.93	730.63	3749.7	NaN	NaN	2517.61	3185.26	2557.82	1718.3	2045.69	976.546	4087.73	2954.56	4290.41	3487.44	3096.64	3079.52	3036.67	3246.18	NaN	895.633
81949.7	D3ZF45	LARP4B	D3ZF45_RAT	>tr|D3ZF45|D3ZF45_RAT La ribonucleoprotein 4B OS=Rattus norvegicus OX=10116 GN=Larp4b PE=1 SV=3	11	96.6	0.134851	7959.56	8733.14	10984.7	9982.57	8726.53	9887.34	9845.57	10890.3	12172.7	9816.29	11969.1	10282.3	10612.1	9577.66	12187.1	12089	11804.2	11042.3	8765.19	11850.9	8964.33	10625.4	12593.6	9693.37	10244.9	8569.02	12897.8	8565.41
21550.5	D3ZF56	TMEM134	D3ZF56_RAT	>tr|D3ZF56|D3ZF56_RAT Transmembrane protein 134 OS=Rattus norvegicus OX=10116 GN=Tmem134 PE=3 SV=1	2	48.3	0.350196	2288.31	1825.69	NaN	NaN	3328.18	2820.81	2538.39	NaN	NaN	2928.75	NaN	NaN	3347.35	2811.8	5463.32	NaN	NaN	NaN	1683.47	NaN	2881.46	NaN	NaN	2513.84	2799.58	1430.61	NaN	NaN
17556.8	D3ZF58	RFESD	D3ZF58_RAT	>tr|D3ZF58|D3ZF58_RAT Rieske (Fe-S) domain containing OS=Rattus norvegicus OX=10116 GN=Rfesd PE=4 SV=1	4	51.7	0.810688	1152.25	643.39	NaN	NaN	1003.65	973.169	1226.02	NaN	NaN	1211.54	NaN	NaN	869.218	638.136	NaN	NaN	NaN	4894.56	839.017	NaN	718.772	NaN	NaN	1497.31	1005.7	921.907	NaN	2594.42
54666.1	D3ZF97	ERLEC1	D3ZF97_RAT	>tr|D3ZF97|D3ZF97_RAT Endoplasmic reticulum lectin OS=Rattus norvegicus OX=10116 GN=Erlec1 PE=3 SV=2	10	79.3	0.250363	5439.42	8359	7429.2	4597.07	10113	10240	11413.1	6812.51	8842.91	8749	3803.13	NaN	9462.49	7292.38	NaN	NaN	NaN	7751.55	8643.24	NaN	8594.91	6164.55	5986.86	9600.43	8652.76	6862.79	5123.31	7347.35
15062.5	D3ZF99	MRPL55	D3ZF99_RAT	>tr|D3ZF99|D3ZF99_RAT Mitochondrial ribosomal protein L55 OS=Rattus norvegicus OX=10116 GN=Mrpl55 PE=4 SV=2	4	72.4	0.41817	15295.2	11164.7	9244.61	8387.95	20901.1	13909	13542.5	NaN	4570.76	13958.8	6676.56	NaN	6550.72	10299.6	NaN	NaN	16435.5	5349.7	17919.6	NaN	17618.1	6461.16	NaN	11361.5	11425.5	9664.88	NaN	5029.18
58423.5	D3ZFB2	LUC7L3	D3ZFB2_RAT	>tr|D3ZFB2|D3ZFB2_RAT Luc7-like protein OS=Rattus norvegicus OX=10116 GN=Luc7l3 PE=1 SV=1	14	96.6	0.221474	24730.9	25063.1	27175.3	29497.8	41733.9	25975.8	32436.7	24173.6	31725	36577.5	45792.5	36904.2	26581.5	27681.9	43179.3	35248.6	28737.2	35353	29164.1	34985.8	34466.9	26356.8	37231.3	22759.1	23303.7	23236.7	47950.2	31598.7
232667	D3ZFD0	MYO18A	MY18A_RAT	>sp|D3ZFD0|MY18A_RAT Unconventional myosin-XVIIIa OS=Rattus norvegicus OX=10116 GN=Myo18a PE=1 SV=2	54	89.7	0.171019	12699.3	12023.4	11697.1	11761.1	13597.9	9081.49	8232.14	8974.17	10606.8	9829.82	11048.3	NaN	6865.69	10585.7	11523	10609.6	10522.5	8132.03	11018.8	NaN	10838.6	9638.51	8302.87	6486.22	9801.71	10349.5	8330.72	9158.52
44566.3	D3ZFF4	LCLAT1	D3ZFF4_RAT	>tr|D3ZFF4|D3ZFF4_RAT Lysocardiolipin acyltransferase 1 OS=Rattus norvegicus OX=10116 GN=Lclat1 PE=3 SV=1	5	86.2	0.0934801	9117.25	10208.7	10680.4	7889.69	9994.91	9812.94	10409.6	9121.75	9068.69	9087.16	8505.53	NaN	9723.76	10144.1	NaN	7212.41	8432.9	8696.63	8923.66	8145.27	9125.44	9955.7	NaN	10611.6	9635.83	8905.05	9619.44	9867.34
283916	D3ZFG7	ZFP462	D3ZFG7_RAT	>tr|D3ZFG7|D3ZFG7_RAT Zinc finger protein 462 OS=Rattus norvegicus OX=10116 GN=Zfp462 PE=4 SV=2	6	55.2	0.323216	1231.6	1200.82	NaN	852.391	1810.53	983.394	1450.01	293.216	NaN	1149.63	NaN	NaN	520.817	1305.7	NaN	NaN	NaN	NaN	1014.09	NaN	1403.32	NaN	NaN	1375.79	1153.45	1536.4	NaN	1202.78
74852.2	D3ZFJ3	SH3BP1	3BP1_RAT	>sp|D3ZFJ3|3BP1_RAT SH3 domain-binding protein 1 OS=Rattus norvegicus OX=10116 GN=Sh3bp1 PE=1 SV=1	16	93.1	0.403913	9581.6	11561.1	10785.9	10660.7	8389.66	8410.09	8703.17	14560.7	11547.2	7774.67	21700.3	NaN	10297.8	10949.2	19953.4	22595.7	21465.7	11717.2	9521.26	2593.68	9490.49	9160.57	15133.7	9388.86	7553.6	9744.97	13949.4	10805
60420.2	D3ZFJ6	LACTB	D3ZFJ6_RAT	>tr|D3ZFJ6|D3ZFJ6_RAT Lactamase, beta OS=Rattus norvegicus OX=10116 GN=Lactb PE=1 SV=1	9	62.1	0.202824	6629.45	6452.92	NaN	11466.6	10016.9	10502	9510.8	7799.42	NaN	9438.96	NaN	NaN	9225.96	7092.81	NaN	NaN	4670.56	9306.62	8294.95	NaN	9406.66	NaN	NaN	10925.1	9024.37	7505.33	NaN	7552.95
18099.8	D3ZFK5	SPCS1	D3ZFK5_RAT	>tr|D3ZFK5|D3ZFK5_RAT Signal peptidase complex subunit 1 OS=Rattus norvegicus OX=10116 GN=Spcs1 PE=3 SV=3	2	55.2	0.366839	13891	19225.3	NaN	3566.3	24122.7	20544.1	25342.7	NaN	NaN	19075.7	NaN	NaN	15060.8	12446	NaN	NaN	NaN	8564.27	21498.6	NaN	27853.3	NaN	NaN	24260.3	21792.5	12568.6	NaN	16839.2
67962.6	D3ZFK6	ATG16L1	D3ZFK6_RAT	>tr|D3ZFK6|D3ZFK6_RAT Autophagy related 16-like 1 OS=Rattus norvegicus OX=10116 GN=Atg16l1 PE=1 SV=1	18	89.7	0.116238	4678.99	4297.15	4038.92	4001.37	4412.07	3777.76	2954.67	4618.89	4353.29	3597.19	4088.9	NaN	4508.19	4420.97	4745.28	4363.92	4262.61	4785.27	3468.65	NaN	3957.27	3895.16	3465.35	3748.07	3705.59	3563.44	3443.64	4029.57
120801	D3ZFK8	FARP2	D3ZFK8_RAT	>tr|D3ZFK8|D3ZFK8_RAT FERM, ARH/RhoGEF and pleckstrin domain protein 2 OS=Rattus norvegicus OX=10116 GN=Farp2 PE=1 SV=1	5	82.8	0.27771	2327.07	2404.03	4040.5	3389.92	4019.44	1711.39	1767.61	3612.04	3312.43	2486.42	4328.5	NaN	2287.79	2463.66	NaN	2762.26	3724.45	2825.44	2540.95	2745.85	2635.91	3676.49	NaN	1616.61	1842.57	2484.49	NaN	2435.06
59221.4	D3ZFL6	MEX3B	D3ZFL6_RAT	>tr|D3ZFL6|D3ZFL6_RAT Mex-3 RNA binding family member B OS=Rattus norvegicus OX=10116 GN=Mex3b PE=4 SV=2	7	69	0.395771	12647.2	12984.2	NaN	13274.7	10747.8	11405.8	12430.1	7573.76	NaN	12787.7	13822.1	NaN	12783.9	7438.54	NaN	NaN	6933.55	29494.3	12458.4	NaN	12719.3	8651.67	NaN	12605	13839.5	12634.3	NaN	23331
34445.7	D3ZFM1	ASF1A	D3ZFM1_RAT	>tr|D3ZFM1|D3ZFM1_RAT Anti-silencing function 1A histone chaperone OS=Rattus norvegicus OX=10116 GN=Asf1a PE=1 SV=2	2	72.4	0.253576	11306	11841.9	6259.24	9287.98	11883.3	12586.1	13017.7	5944.48	6471.78	12966.7	NaN	NaN	12611.2	10176.5	NaN	NaN	12793.3	10941.1	13051.5	NaN	13352.3	4714.06	NaN	12320.9	13002.7	11572.4	NaN	8983.04
91659.3	D3ZFP4	MCM3	D3ZFP4_RAT	>tr|D3ZFP4|D3ZFP4_RAT DNA replication licensing factor MCM3 OS=Rattus norvegicus OX=10116 GN=Mcm3 PE=1 SV=3	48	96.6	0.127059	215152	214919	195547	214067	212130	203461	223140	210880	202730	217186	241112	95611.5	226124	216318	248451	258202	224304	232786	215837	227362	225194	225651	213531	216858	213768	241256	234624	212528
10744.1	D3ZFQ1	ATXN7L3B	D3ZFQ1_RAT	>tr|D3ZFQ1|D3ZFQ1_RAT Ataxin 7-like 3B OS=Rattus norvegicus OX=10116 GN=Atxn7l3b PE=1 SV=1	3	62.1	1.67756	43529.2	28116.7	NaN	NaN	27327.3	32610	23279.5	NaN	NaN	23551.5	NaN	NaN	37756.5	32776.1	NaN	265798	NaN	94144.7	15347.9	466523	16944.1	17198.4	NaN	23387.4	25958.4	25438.5	NaN	33542.3
33770.5	D3ZFQ3	NUBPL	D3ZFQ3_RAT	>tr|D3ZFQ3|D3ZFQ3_RAT NUBP iron-sulfur cluster assembly factor like OS=Rattus norvegicus OX=10116 GN=Nubpl PE=1 SV=2	4	58.6	0.358459	5572.39	5491.05	NaN	NaN	5533.73	5120.34	4974.33	NaN	NaN	5832.54	10687.5	NaN	6310.43	4852.82	NaN	NaN	NaN	5965.24	5480.88	NaN	6149.5	NaN	14008.9	6097.95	7593.68	6263.45	NaN	5402.32
35905.4	D3ZFQ8	CYC1	D3ZFQ8_RAT	>tr|D3ZFQ8|D3ZFQ8_RAT Cytochrome c-1 OS=Rattus norvegicus OX=10116 GN=Cyc1 PE=3 SV=4	11	82.8	1.10688	30077.1	52486.2	20377.3	38570.6	158459	86044.7	124820	29342.3	44161.5	70640.3	4892.23	NaN	57269.1	40745.5	85492.8	439007	NaN	80004.2	54589.1	NaN	81531.7	34393.3	NaN	108316	95320.8	45311.8	13305.4	53451.5
36407.9	D3ZFR9	RDH13	D3ZFR9_RAT	>tr|D3ZFR9|D3ZFR9_RAT Retinol dehydrogenase 13 OS=Rattus norvegicus OX=10116 GN=Rdh13 PE=1 SV=1	2	44.8	0.365668	1001.68	827.924	NaN	NaN	1063.84	738.931	1664.22	NaN	NaN	935.531	NaN	NaN	1089.41	574.312	NaN	NaN	NaN	NaN	1014.99	NaN	1182.89	NaN	NaN	1998.64	1862.14	1329.04	NaN	NaN
26069.7	D3ZFS7	LYPLAL1	D3ZFS7_RAT	>tr|D3ZFS7|D3ZFS7_RAT palmitoyl-protein hydrolase OS=Rattus norvegicus OX=10116 GN=Lyplal1 PE=3 SV=2	7	75.9	0.261545	19832.2	19465.7	NaN	13271	26775.3	29550.1	30503	20875.6	26946.1	32360.1	NaN	NaN	31397.8	18223.4	NaN	22127.2	20922	16638.9	22565.6	NaN	22738	NaN	28680.4	21217.3	32501.1	28939.7	29711.9	10556
127352	D3ZFT1	RFC1	D3ZFT1_RAT	>tr|D3ZFT1|D3ZFT1_RAT Replication factor C subunit 1 OS=Rattus norvegicus OX=10116 GN=Rfc1 PE=1 SV=3	19	93.1	0.211748	6049.71	5341.7	6728.36	6427.58	9145.82	5688.75	5362.25	7500.64	6784.58	6040.05	7578.5	NaN	4078.41	4638.16	9204.07	5973.25	5833.84	7424.04	6281.38	4862.86	7114.92	6496.18	5177.26	5030.97	4341.28	5456.83	7480.44	4976.95
214003	D3ZFU9	MYLK	D3ZFU9_RAT	>tr|D3ZFU9|D3ZFU9_RAT Myosin light chain kinase, smooth muscle OS=Rattus norvegicus OX=10116 GN=Mylk PE=1 SV=3	59	93.1	0.103322	162122	167925	148589	148396	136029	136553	142169	124017	126653	147794	145137	NaN	155278	191830	144414	165727	142409	126923	158012	141515	165154	170645	134568	150662	161254	135391	154779	148192
33427.7	D3ZFX1	TMEM164	D3ZFX1_RAT	>tr|D3ZFX1|D3ZFX1_RAT Transmembrane protein 164 OS=Rattus norvegicus OX=10116 GN=Tmem164 PE=4 SV=1	3	93.1	0.416223	9591.75	9133.82	13268.6	20822	23855.5	32583.3	28960.5	27676.6	27398.4	28643.8	6786.31	NaN	16246.2	11746.3	9613.51	9911.64	25014.8	20675	20369.1	12048.3	9804.03	9925.92	17328.9	25213.1	21220.5	25414.3	12934.6	19390.8
42892.6	D3ZFY0	SEPHS1	D3ZFY0_RAT	>tr|D3ZFY0|D3ZFY0_RAT Selenide, water dikinase 1 OS=Rattus norvegicus OX=10116 GN=Sephs1 PE=1 SV=1	9	96.6	1.64907	54607.9	51115.4	59258.8	59453.3	50292.7	62200.9	45796.5	58588.1	67371.1	57594.3	78500.4	841024	70231.5	45534.2	127548	90930.3	79106.5	72117.8	62132.6	15357.9	60523.3	58166.6	63382.4	54351.2	55362.9	38453.4	67293.1	73678
9127.57	D3ZG07	LSM6	D3ZG07_RAT	>tr|D3ZG07|D3ZG07_RAT LSM6 homolog, U6 small nuclear RNA and mRNA degradation associated like 1 OS=Rattus norvegicus OX=10116 GN=Lsm6 PE=3 SV=1	5	96.6	0.224039	88243.8	92145.3	85346	96811.1	74138.8	77372	79791.8	90330	89494	76533.5	81898.8	17423.5	76972.5	101469	113456	80814	77440.1	135353	78846.5	67714.5	78739.4	78076.6	85751	78927.4	81962.5	79668.5	77885	95258.9
37026.2	D3ZG27	UBIAD1	UBIA1_RAT	>sp|D3ZG27|UBIA1_RAT UbiA prenyltransferase domain-containing protein 1 OS=Rattus norvegicus OX=10116 GN=Ubiad1 PE=3 SV=1	2	37.9	0.482975	135.35	NaN	NaN	NaN	648.302	1377.37	934.005	NaN	NaN	598.953	NaN	NaN	NaN	1372.02	NaN	NaN	NaN	NaN	660.726	NaN	835.469	NaN	NaN	1258.92	427.027	734.183	NaN	NaN
70326.7	D3ZG58	ZWILCH	D3ZG58_RAT	>tr|D3ZG58|D3ZG58_RAT Protein zwilch OS=Rattus norvegicus OX=10116 GN=Zwilch PE=3 SV=4	10	93.1	0.232146	23409.5	25688.9	14492.9	23636.1	24566.7	12518.6	24978.5	16550.2	18468	23070.9	13652.4	NaN	24976.2	26539.5	15541	14274.7	19892.1	18191.2	24360.3	13895.7	22879	20801.6	18585.8	22610.4	27057.2	20075.9	12520.5	17584.6
332375	D3ZG78	ZZEF1	D3ZG78_RAT	>tr|D3ZG78|D3ZG78_RAT Zinc finger ZZ-type and EF-hand domain containing 1 OS=Rattus norvegicus OX=10116 GN=Zzef1 PE=1 SV=2	30	93.1	0.130343	6469.05	6765.52	5517.63	5538.42	6546.17	6024.29	6782.01	6853.79	5226.17	6382.8	6193.49	NaN	6847.99	6127.88	6394.04	5906.62	5733.53	5761.69	5184.61	3530.15	6375.33	6361.69	4433.58	5803.76	6998.28	5960.04	5282.33	5998.55
49300	D3ZG86	MAEL	D3ZG86_RAT	>tr|D3ZG86|D3ZG86_RAT Protein maelstrom homolog OS=Rattus norvegicus OX=10116 GN=Mael PE=1 SV=3	7	72.4	0.436077	7410.63	5464.94	5484.64	3672.33	9451.83	7969.45	8466.51	2478.27	3295.1	8595.99	NaN	NaN	7947.22	6599.92	NaN	NaN	2059.59	3658.66	7844.42	NaN	9917.91	4248.07	NaN	10474	8875.42	12527.4	NaN	3767.12
21318	D3ZG88	ZNRD2	D3ZG88_RAT	>tr|D3ZG88|D3ZG88_RAT Zinc ribbon domain containing 2 OS=Rattus norvegicus OX=10116 GN=Znrd2 PE=4 SV=1	7	82.8	1.21368	19271.1	13744.5	16321.1	10601	16459.3	23696.5	18374	NaN	14992.6	19159.3	4337.85	139790	18216.1	11447.3	10748.6	57291.5	NaN	11334.8	9180.74	99545.1	15319.9	24343.3	NaN	16405.5	18465.7	13015.5	NaN	13060.9
46399.4	D3ZG98	LANCL3	D3ZG98_RAT	>tr|D3ZG98|D3ZG98_RAT LanC like family member 3 OS=Rattus norvegicus OX=10116 GN=Lancl3 PE=3 SV=1	4	79.3	0.216717	5002.98	3647.28	3253.68	3607.48	3341.91	3273.86	3258.42	2800.73	3256.16	3604.32	NaN	NaN	4244.02	4268.09	2140.3	NaN	4721.69	4236.28	3282.55	NaN	3832.16	2889.82	3097.18	2304.03	3088.63	2666.12	NaN	2441.64
42031.2	D3ZGA4	PABPC4L	D3ZGA4_RAT	>tr|D3ZGA4|D3ZGA4_RAT Poly(A) binding protein, cytoplasmic 4-like OS=Rattus norvegicus OX=10116 GN=Pabpc4l PE=4 SV=1	3	62.1	0.769136	3782.48	6763.05	3813.09	11766.5	2437.77	2128.16	2554.7	NaN	NaN	2999.5	NaN	NaN	3863.88	6004.43	NaN	NaN	NaN	15851.1	3671.19	NaN	3132.09	5017.49	NaN	2860.96	3138.24	2020.59	NaN	12728.4
167207	D3ZGB1	NFAT5	NFAT5_RAT	>sp|D3ZGB1|NFAT5_RAT Nuclear factor of activated T-cells 5 OS=Rattus norvegicus OX=10116 GN=Nfat5 PE=1 SV=1	2	48.3	0.257426	1930.46	1601.92	NaN	NaN	2011.96	2204.43	1726.17	NaN	NaN	1729.88	NaN	NaN	1532.16	2305.89	NaN	NaN	NaN	NaN	1091.88	NaN	1614.41	NaN	NaN	1102.33	1446.74	1192.69	NaN	1008.15
166213	D3ZGD0	GEMIN5	D3ZGD0_RAT	>tr|D3ZGD0|D3ZGD0_RAT Gem (nuclear organelle) associated protein 5 OS=Rattus norvegicus OX=10116 GN=Gemin5 PE=1 SV=3	49	93.1	0.0887503	17832.8	17399.5	16504	16376.9	17729.1	17560.3	15012.5	16432.2	15551.9	17549.8	14840.4	NaN	16388.4	16798.5	13730.2	15191.7	16913.7	16768.8	16038.9	11508.9	16790	16399.8	16902.5	15067.7	14146.1	17081.4	15108.8	15369
36059.7	D3ZGE8	LOC134482366	D3ZGE8_RAT	>tr|D3ZGE8|D3ZGE8_RAT Splicing factor YJU2 OS=Rattus norvegicus OX=10116 GN=LOC134482366 PE=3 SV=3	7	89.7	0.292082	14146.9	13925.1	6652.23	9528.38	23493.2	10873.1	14892.3	12095.4	12523.1	13448.1	13628.6	NaN	13483.7	10916.2	15605	18014.4	11097.8	9960.91	10913.7	NaN	14681.8	5904.15	8171.46	10418.7	11772.2	11276.4	14261.2	8701.59
25390.8	D3ZGE9	RBM38	D3ZGE9_RAT	>tr|D3ZGE9|D3ZGE9_RAT RNA-binding protein 38 OS=Rattus norvegicus OX=10116 GN=Rbm38 PE=3 SV=3	6	82.8	0.351811	4122.52	3203.96	2640.94	3166.41	5757.29	4453.73	4153.58	1672.23	3301.88	6307.21	7882.46	NaN	5446.93	3080.98	7465.43	5658.19	NaN	3698.16	5111.61	NaN	4005.81	NaN	3285.02	4532.14	4854.78	3348.21	6234.49	2840.39
84838.9	D3ZGJ0	DHX32	D3ZGJ0_RAT	>tr|D3ZGJ0|D3ZGJ0_RAT DEAH-box helicase 32 (putative) OS=Rattus norvegicus OX=10116 GN=Dhx32 PE=4 SV=1	3	48.3	0.568437	1461.23	200.133	NaN	NaN	1409.93	1399.64	1353.34	NaN	1647.4	1296.46	NaN	NaN	3877.95	803.278	NaN	NaN	NaN	NaN	1181.76	NaN	1350.01	NaN	NaN	1156.56	1390.65	1070.39	NaN	NaN
73550.8	D3ZGL1	ARHGAP25	D3ZGL1_RAT	>tr|D3ZGL1|D3ZGL1_RAT Rho GTPase activating protein 25 OS=Rattus norvegicus OX=10116 GN=Arhgap25 PE=1 SV=1	5	89.7	0.22743	2096.7	2567.96	2194.29	2747.56	2478.69	2708.91	2710.54	1793.99	2388.23	3260.08	1713.04	NaN	2175.6	2701.86	1982.86	NaN	2402.88	2763.11	2365.87	1345.14	2260.65	2510.42	670.515	2425.77	2497.87	1917.18	2864.78	2373.04
42547.8	D3ZGL5	PRPF38A	D3ZGL5_RAT	>tr|D3ZGL5|D3ZGL5_RAT Pre-mRNA-splicing factor 38B OS=Rattus norvegicus OX=10116 GN=Prpf38a PE=1 SV=2	7	79.3	0.331744	3918.5	3341.1	3129.89	4539.9	6496.52	2430.89	2810.92	4016.78	3293.65	2715.02	NaN	NaN	2092.17	3735.85	1847.03	NaN	NaN	4881.61	3918.92	NaN	3486	2165.28	2156.26	2636.76	2366.12	3527.76	2587.54	4650.06
80046.3	D3ZGL6	CCNT2	D3ZGL6_RAT	>tr|D3ZGL6|D3ZGL6_RAT Cyclin T2 OS=Rattus norvegicus OX=10116 GN=Ccnt2 PE=3 SV=1	2	96.6	0.164857	3496.65	2717.09	3534.54	3256.22	2753.44	2722.18	2627.13	3740.58	3263.65	3014.06	3199.97	2440.21	3120.02	2639.35	3591.62	3310.6	3834.55	2818.06	2320.17	3514.84	2800.19	3225	3074.46	1912.73	2347.89	2563.72	2688.24	2290.02
223927	D3ZGN7	MICAL3	D3ZGN7_RAT	>tr|D3ZGN7|D3ZGN7_RAT F-actin monooxygenase OS=Rattus norvegicus OX=10116 GN=Mical3 PE=1 SV=2	23	93.1	0.115968	3429.04	3226.89	3346.08	2952.81	3022.86	2939.83	2896.47	2912.27	2682.66	2652.74	2271.04	NaN	2183.51	2690.52	3213.42	3470.86	3203.28	2886.42	3091	2427.18	3101.73	2898.91	2770.11	2645.54	2712.79	3374.98	3380.27	2970.29
167381	D3ZGP6	KCP	D3ZGP6_RAT	>tr|D3ZGP6|D3ZGP6_RAT Kielin cysteine rich BMP regulator OS=Rattus norvegicus OX=10116 GN=Kcp PE=4 SV=3	23	55.2	0.204979	5355.15	4214.58	NaN	3756.17	4435.92	5347.18	4407.32	NaN	NaN	4131.06	NaN	NaN	3181.76	3958.79	NaN	NaN	NaN	2183.84	4595.4	NaN	5507.03	NaN	NaN	4437.11	4429.95	3841.01	NaN	3273.84
18472.6	D3ZGR7	TRIR	D3ZGR7_RAT	>tr|D3ZGR7|D3ZGR7_RAT Telomerase RNA component interacting RNase OS=Rattus norvegicus OX=10116 GN=Trir PE=1 SV=1	7	93.1	0.148396	26750.6	25027.7	29180.6	26402.1	28512.9	28808.5	26331.7	29828.1	28247.7	29715.7	26184.5	NaN	28185.1	26515.2	19925.3	17194.4	24598.4	27278.8	27535.7	23383.3	29717	28488.7	32585.4	29510.7	29387.6	27764.1	40882.3	29175.4
104407	D3ZGS3	OCRL	OCRL_RAT	>sp|D3ZGS3|OCRL_RAT Inositol polyphosphate 5-phosphatase OCRL OS=Rattus norvegicus OX=10116 GN=Ocrl PE=1 SV=1	14	89.7	0.181547	4979.02	2278.85	4622.9	6073.47	4864.93	3880.37	4670.63	4742.47	4603.95	4960.41	4848.4	NaN	4737.51	5216.64	3704.53	3990.34	4845.85	5394.43	4818.03	NaN	4615.6	5174.97	4034.81	3280.12	4915.08	4679.61	2821.54	5383.06
160866	D3ZGS5	UACA	D3ZGS5_RAT	>tr|D3ZGS5|D3ZGS5_RAT Uveal autoantigen with coiled-coil domains and ankyrin repeats OS=Rattus norvegicus OX=10116 GN=Uaca PE=1 SV=2	29	93.1	0.134967	7045.84	6981.31	5978.72	6287.2	7174.09	6561.78	6075.34	6517.8	7068.35	5373.88	6117.82	NaN	5325.74	6082.48	6996.69	6141.68	6280.71	5233.08	6701.74	4253.57	6455.39	6182.78	6039.87	4247.65	5575.62	5730.83	4497.49	6521.65
87238.5	D3ZGW2	AP1G2	D3ZGW2_RAT	>tr|D3ZGW2|D3ZGW2_RAT AP-1 complex subunit gamma OS=Rattus norvegicus OX=10116 GN=Ap1g2 PE=1 SV=1	2	44.8	0.188808	1935.61	1334.81	NaN	NaN	1732.69	1184.73	1608.44	NaN	NaN	1572.59	NaN	NaN	2104.05	1819.47	NaN	NaN	NaN	NaN	1918.34	NaN	1528.95	NaN	NaN	2408.56	2099.4	1930.66	NaN	NaN
33257.1	D3ZH12	NOSIP	D3ZH12_RAT	>tr|D3ZH12|D3ZH12_RAT Nitric oxide synthase-interacting protein OS=Rattus norvegicus OX=10116 GN=Nosip PE=3 SV=1	12	96.6	0.212917	12885.4	12963	7702.61	9155.62	10531.2	13219.7	11457.3	11242.9	11177.2	13989.1	11639.6	3488.29	12478.7	11595	10702.9	12286.8	11558.6	8989.18	12730.6	9435.1	12787.6	7794.71	14585.8	14402.5	12614.8	12677.2	9230.64	10048
71680.4	D3ZH14	TMCC1	D3ZH14_RAT	>tr|D3ZH14|D3ZH14_RAT Transmembrane and coiled-coil domain family 1 OS=Rattus norvegicus OX=10116 GN=Tmcc1 PE=1 SV=1	7	86.2	0.236243	3371.15	3062.47	3444.45	3874.14	3572.59	2542.35	2481.49	2270.3	2644.99	2953.69	2071.38	NaN	3228.24	2497.53	3975.34	3471.15	3123.05	4408.77	2347.99	NaN	3140.05	3498.85	1568.87	2997.84	2292.2	3129.4	NaN	4575.54
68658	D3ZH30	RNGTT	D3ZH30_RAT	>tr|D3ZH30|D3ZH30_RAT mRNA-capping enzyme OS=Rattus norvegicus OX=10116 GN=Rngtt PE=3 SV=1	7	96.6	0.0934303	8294.59	8361.21	9880.93	9911.94	8504.68	8943.69	9015.39	9591.6	9619.28	8688.44	10215	8863.97	9465.77	8636.89	10869.7	9289.6	10054.3	9129	8238.95	8321.85	8945.69	10034.7	9932.98	7871.23	8436.67	7656.56	8572.49	7412.44
63547.1	D3ZH41	CKAP4	D3ZH41_RAT	>tr|D3ZH41|D3ZH41_RAT Cytoskeleton-associated protein 4 OS=Rattus norvegicus OX=10116 GN=Ckap4 PE=4 SV=3	32	96.6	0.24105	137861	218125	194476	177905	299810	228737	254017	133346	192179	220309	274309	108779	217327	169409	304319	204400	166809	185855	213878	185236	225654	170297	157613	250079	199879	122282	194790	223522
145813	D3ZH42	MOV10L1	D3ZH42_RAT	>tr|D3ZH42|D3ZH42_RAT RNA helicase OS=Rattus norvegicus OX=10116 GN=Mov10l1 PE=3 SV=3	18	93.1	0.155065	6056.49	5537.8	6495.82	6056.89	7406.41	4208.06	5194.63	5486.22	4902.51	5729.44	5625.69	NaN	5335.94	5574.89	7379.3	6424.74	5806.54	3876.23	4164.32	6476.95	5451.13	7188.47	5795.43	5826	5435.35	5845.77	5976.45	4670.02
50213.6	D3ZH50	KICS2	D3ZH50_RAT	>tr|D3ZH50|D3ZH50_RAT KICSTOR subunit 2 OS=Rattus norvegicus OX=10116 GN=Kics2 PE=4 SV=3	4	44.8	0.212301	1613.28	NaN	NaN	1698.1	674.018	1177.12	1629.99	NaN	1325.35	1148.43	NaN	NaN	NaN	1375.33	NaN	NaN	NaN	NaN	1832.02	NaN	NaN	1283.43	NaN	1548.46	NaN	1447.72	NaN	1451.11
86704.2	D3ZH66	TAF5	D3ZH66_RAT	>tr|D3ZH66|D3ZH66_RAT TATA-box binding protein associated factor 5 OS=Rattus norvegicus OX=10116 GN=Taf5 PE=3 SV=1	14	86.2	0.212526	6074.1	6325.38	8176.92	8035.89	7972.9	7120.41	6420.57	8092.52	7493.45	7635.34	5123.93	NaN	7903.43	7559.77	6763.41	NaN	6948.52	11780.2	6148.03	NaN	8236.96	7650.06	4369.07	6641.41	6834.07	7760.96	3851.64	8310.17
66974.2	D3ZH92	KLHL26	D3ZH92_RAT	>tr|D3ZH92|D3ZH92_RAT Kelch-like family member 26 OS=Rattus norvegicus OX=10116 GN=Klhl26 PE=4 SV=1	3	41.4	0.182778	NaN	699.905	NaN	NaN	913.845	838.431	554.489	NaN	NaN	455.156	NaN	NaN	622.29	679.088	NaN	NaN	NaN	NaN	646.311	NaN	640.694	NaN	NaN	701.064	581.295	746.582	NaN	NaN
290986	D3ZHA0	FLNC	FLNC_RAT	>sp|D3ZHA0|FLNC_RAT Filamin-C OS=Rattus norvegicus OX=10116 GN=Flnc PE=1 SV=1	124	93.1	0.0691935	335974	351149	315097	312200	302919	332664	333384	308676	329637	324665	384672	NaN	310597	338036	323240	362840	339735	289122	332434	273321	351466	313962	329740	331164	342070	345430	307086	320066
47470.4	D3ZHA1	B4GAT1	D3ZHA1_RAT	>tr|D3ZHA1|D3ZHA1_RAT Beta-1,4-glucuronyltransferase 1 OS=Rattus norvegicus OX=10116 GN=B4gat1 PE=3 SV=1	3	44.8	0.283502	1945.13	NaN	NaN	NaN	3359.77	3096.11	3562.37	NaN	NaN	2977.08	NaN	NaN	2075.4	1964	NaN	NaN	NaN	NaN	2267.42	NaN	1963.04	NaN	NaN	2730.52	2734	3706.24	NaN	1296.69
22807	D3ZHA7	MYL6BL1	D3ZHA7_RAT	>tr|D3ZHA7|D3ZHA7_RAT Myosin light chain 6B like 1 OS=Rattus norvegicus OX=10116 GN=Myl6bl1 PE=4 SV=1	6	75.9	0.38919	4274.11	3922.69	3093.24	2923.94	8215.55	5235.88	4665.16	4320.63	3526.91	4527.95	NaN	NaN	5905.78	2293.07	4375.88	NaN	5453.01	7524.77	3240.36	NaN	4001.21	3233.52	NaN	8076.15	2010.61	3886.36	NaN	7544.73
95368.8	D3ZHA9	MED16	D3ZHA9_RAT	>tr|D3ZHA9|D3ZHA9_RAT Mediator of RNA polymerase II transcription subunit 16 OS=Rattus norvegicus OX=10116 GN=Med16 PE=1 SV=3	7	82.8	0.234788	9464	9160.79	13445.7	6247.11	8556.87	8520.65	9826.57	NaN	12582.4	9283.93	15348.4	NaN	12817.6	10534.7	5841.37	11940.9	NaN	6480.64	10554.3	NaN	10300.9	10431.4	15005.2	9512.78	10541.7	11686.7	10784.6	9458.54
123969	D3ZHB7	UBE3C	D3ZHB7_RAT	>tr|D3ZHB7|D3ZHB7_RAT HECT-type E3 ubiquitin transferase OS=Rattus norvegicus OX=10116 GN=Ube3c PE=1 SV=4	18	79.3	0.226288	15240.4	13535	14717.1	15128.7	16940.5	14786.5	15671.2	9338.09	9898.97	19196	NaN	NaN	12420.2	13703.9	16132	NaN	8284.13	15073.8	13851.5	NaN	14930.8	13216.4	6280.36	9904.82	11109.2	14027.9	NaN	12511.7
147002	D3ZHC3	CLSPN	D3ZHC3_RAT	>tr|D3ZHC3|D3ZHC3_RAT Claspin OS=Rattus norvegicus OX=10116 GN=Clspn PE=1 SV=2	5	93.1	0.214847	2245.98	2242.84	2289.33	2340.7	1714.99	1813.13	1694.97	2240.45	2619.42	1819.96	2307.08	NaN	1946.01	1415.5	2935.71	3388.58	2370.56	1773.27	1873.82	3197.92	1827.19	1967.44	2747.03	1743.94	1903.77	2405.58	2330.19	2198.56
22950.5	D3ZHC4	HEBP2	D3ZHC4_RAT	>tr|D3ZHC4|D3ZHC4_RAT Heme binding protein 2 OS=Rattus norvegicus OX=10116 GN=Hebp2 PE=3 SV=1	8	89.7	1.59365	16445.1	14956.7	15340.1	20210.9	14381.3	13627.4	14605.5	16868.1	11218.2	13230.3	NaN	194029	13805.3	13340.7	8564.37	170222	16433.2	14268.9	13295.9	171212	13905.2	17122.1	NaN	13249.1	16375.8	13451.9	23331	10499.2
97230.6	D3ZHD6	RBM15B	D3ZHD6_RAT	>tr|D3ZHD6|D3ZHD6_RAT RNA binding motif protein 15B OS=Rattus norvegicus OX=10116 GN=Rbm15b PE=1 SV=2	6	51.7	0.513378	2842.6	3817.95	NaN	7557.86	3771.72	1828.46	2958.39	NaN	NaN	2777.5	NaN	NaN	4998.17	3168	NaN	NaN	NaN	8478.02	2609.06	NaN	2963.51	NaN	NaN	1968.2	2708.03	3395.37	NaN	NaN
71535.3	D3ZHD7	RFX5	D3ZHD7_RAT	>tr|D3ZHD7|D3ZHD7_RAT Regulatory factor X5 OS=Rattus norvegicus OX=10116 GN=Rfx5 PE=1 SV=1	4	55.2	0.215365	1148.31	962.922	NaN	586.425	1052.88	1074.53	921.562	NaN	NaN	1034	NaN	NaN	894.285	986.096	NaN	NaN	NaN	593.418	722.531	NaN	939.28	NaN	NaN	651.19	853.349	776.756	NaN	599.812
128376	D3ZHI8	TRAPPC11	D3ZHI8_RAT	>tr|D3ZHI8|D3ZHI8_RAT Trafficking protein particle complex subunit 11 OS=Rattus norvegicus OX=10116 GN=Trappc11 PE=1 SV=1	12	55.2	1.18621	4221.67	5131.9	NaN	NaN	5063.25	4142.92	6679.88	37600.4	NaN	6185.06	NaN	NaN	4960.68	3086.8	NaN	NaN	NaN	763.661	5716.66	NaN	6698.2	NaN	NaN	5309.14	6235.51	6404.34	NaN	3807.92
182228	D3ZHK4	RB1CC1	D3ZHK4_RAT	>tr|D3ZHK4|D3ZHK4_RAT RB1-inducible coiled-coil 1 OS=Rattus norvegicus OX=10116 GN=Rb1cc1 PE=1 SV=1	14	89.7	0.136753	3317.21	2913.46	2547.43	2475.76	3241.05	2924.32	2751.56	2589.62	2082.81	3130.16	2662.9	NaN	2769.45	2597.06	3986.48	2938.37	3046.77	2938.2	3039.44	NaN	2935.33	2552.68	3579.27	2952.34	3340.79	2946.15	3624.86	2830.7
108185	D3ZHK8	CPEB2	D3ZHK8_RAT	>tr|D3ZHK8|D3ZHK8_RAT Cytoplasmic polyadenylation element binding protein 2 OS=Rattus norvegicus OX=10116 GN=Cpeb2 PE=1 SV=4	2	31	0.358591	812.008	NaN	NaN	NaN	542.846	217.849	536.619	NaN	NaN	NaN	NaN	NaN	NaN	NaN	NaN	NaN	NaN	NaN	480.984	NaN	535.82	NaN	NaN	423.322	482.711	272.774	NaN	NaN
50059.7	D3ZHK9	ZFP36L2	D3ZHK9_RAT	>tr|D3ZHK9|D3ZHK9_RAT mRNA decay activator protein ZFP36 OS=Rattus norvegicus OX=10116 GN=Zfp36l2 PE=1 SV=2	2	37.9	0.504417	437.288	NaN	NaN	NaN	1406.85	NaN	691.677	NaN	NaN	586.584	NaN	NaN	584.201	453.331	NaN	NaN	NaN	NaN	928.649	NaN	NaN	1378.69	NaN	410.664	839.974	362.349	NaN	NaN
95125	D3ZHL6	MAP4K5	D3ZHL6_RAT	>tr|D3ZHL6|D3ZHL6_RAT Mitogen-activated protein kinase kinase kinase kinase OS=Rattus norvegicus OX=10116 GN=Map4k5 PE=1 SV=3	15	82.8	0.479386	7294.58	8160.82	6966.19	7720.84	8340.69	8617.63	7674.46	8152.43	3942.08	6928.96	24999.6	NaN	6585.22	7094.56	NaN	NaN	10784.9	6711.53	7671.13	NaN	7990.35	6345.44	8309.92	5743.75	7217.36	6906.39	10133.1	4431.74
84784.7	D3ZHM7	DNTTIP2	D3ZHM7_RAT	>tr|D3ZHM7|D3ZHM7_RAT Deoxynucleotidyltransferase, terminal, interacting protein 2 OS=Rattus norvegicus OX=10116 GN=Dnttip2 PE=1 SV=2	9	79.3	0.276866	1813.66	2095.4	2159.05	1417.81	2176.28	1093.45	1802.25	1603.66	1072.09	1076.76	1206.79	NaN	1159.17	1550.14	1784.83	NaN	1670.2	719.395	1178.05	NaN	1167.55	986.426	NaN	1541.27	1078.62	1360.9	NaN	1451.45
102176	D3ZHQ1	DPP8	D3ZHQ1_RAT	>tr|D3ZHQ1|D3ZHQ1_RAT dipeptidyl-peptidase IV OS=Rattus norvegicus OX=10116 GN=Dpp8 PE=3 SV=3	10	86.2	0.17796	4546.3	4529.14	3688.69	3705.23	4135	4918.02	3792.58	4294.78	4618.43	4859.42	2933.14	NaN	4836.69	4744.92	3907.81	3638.26	NaN	4020.17	4821.98	2205.74	4229.76	4834.51	3069.21	3197.9	4158.44	5188.97	NaN	3728.24
81937.9	D3ZHR2	ABCD1	ABCD1_RAT	>sp|D3ZHR2|ABCD1_RAT ATP-binding cassette sub-family D member 1 OS=Rattus norvegicus OX=10116 GN=Abcd1 PE=1 SV=1	3	55.2	0.290779	1803.72	2102.33	NaN	1158.77	2854.34	3187.25	3914.94	NaN	NaN	3159.67	NaN	NaN	2815.1	1943.32	NaN	NaN	NaN	3596.62	2467.31	NaN	3202.09	NaN	NaN	3447.2	2997.94	2214.55	NaN	1726.76
32603	D3ZHR8	TYW3	D3ZHR8_RAT	>tr|D3ZHR8|D3ZHR8_RAT tRNA wybutosine-synthesizing protein 3 homolog OS=Rattus norvegicus OX=10116 GN=Tyw3 PE=3 SV=2	5	55.2	0.921588	5968.26	4943.91	NaN	24717.7	5535.72	4318.9	5649.03	NaN	NaN	4375.23	NaN	NaN	5370.88	5564.13	NaN	NaN	NaN	27251.4	5123.51	NaN	4153.85	NaN	NaN	4062.62	4983.78	5072.5	NaN	7344.28
74218.4	D3ZHS3	NOL4L	D3ZHS3_RAT	>tr|D3ZHS3|D3ZHS3_RAT Nucleolar protein 4-like OS=Rattus norvegicus OX=10116 GN=Nol4l PE=4 SV=3	8	79.3	0.402084	3249.01	3072.38	3918.32	3339.43	3317.46	3893.47	3565.61	4593.75	NaN	3345.39	8446.17	NaN	3007.2	2891.27	NaN	NaN	6572.24	1243.38	3490.74	NaN	3288.67	2999.31	4068.87	2824.04	3352.12	2964.12	6348.26	2624.9
80310.3	D3ZHS6	BAP1	BAP1_RAT	>sp|D3ZHS6|BAP1_RAT Ubiquitin carboxyl-terminal hydrolase BAP1 OS=Rattus norvegicus OX=10116 GN=Bap1 PE=1 SV=2	2	69	0.395243	595.513	1067.94	1032.74	1571.84	1331.11	1190.54	1143.89	1876.86	NaN	826.143	NaN	NaN	442.131	444.728	1994.9	NaN	NaN	1328.88	1454.7	840.288	1254.63	NaN	NaN	1042.47	1135.51	906.494	NaN	483.111
106170	D3ZHU8	RBM19	D3ZHU8_RAT	>tr|D3ZHU8|D3ZHU8_RAT RNA binding motif protein 19 OS=Rattus norvegicus OX=10116 GN=Rbm19 PE=1 SV=4	26	93.1	0.162767	5992.53	5591.15	6550.22	6076.06	6016.45	4935.24	6054.01	5509.5	5213.96	5440.86	7117.57	NaN	4414.87	5424.19	7135.61	5864.05	6060.14	3934.91	4899.53	4361.5	5168.97	6867.42	5524.63	4956.39	5272.21	4848.07	5593.97	3422.6
44073.9	D3ZHV0	NUP42	D3ZHV0_RAT	>tr|D3ZHV0|D3ZHV0_RAT Nucleoporin NUP42 OS=Rattus norvegicus OX=10116 GN=Nup42 PE=1 SV=1	3	41.4	0.432325	NaN	4503.95	NaN	NaN	3940.39	1990.87	2231.87	NaN	NaN	3009.66	NaN	NaN	5035.48	4889.09	NaN	NaN	NaN	NaN	2771.68	NaN	2620.81	NaN	NaN	534.286	2326.78	2810.82	NaN	NaN
73539.9	D3ZHV1	TNIP1	D3ZHV1_RAT	>tr|D3ZHV1|D3ZHV1_RAT TNFAIP3 interacting protein 1 OS=Rattus norvegicus OX=10116 GN=Tnip1 PE=4 SV=1	7	89.7	0.197261	2998.37	3004.64	2521.53	3299.33	2638.64	2636.31	2844.89	2930.44	2727.31	2675.46	3841.43	NaN	2074.68	2833.92	901.091	2832.54	2952.27	2643.64	3258.22	NaN	2683.35	2912.23	1940.69	2761.37	3009.76	2847.12	2059.45	2971.72
619600	D3ZHV2	MACF1	MACF1_RAT	>sp|D3ZHV2|MACF1_RAT Microtubule-actin cross-linking factor 1 OS=Rattus norvegicus OX=10116 GN=Macf1 PE=1 SV=1	176	93.1	0.0466025	18618.2	18292.8	18339.1	17244	18246.9	16935.1	18978.4	18000.6	18843.8	17568.5	19052.2	NaN	16044.4	17778.6	17565.5	19299.7	19590.8	16768.1	18696	17324.6	18471.3	17788.4	18161.7	17482	18371.3	19246.2	17550.4	18538.1
154119	D3ZHW0	DHX29	D3ZHW0_RAT	>tr|D3ZHW0|D3ZHW0_RAT ATP-dependent RNA helicase DHX29 OS=Rattus norvegicus OX=10116 GN=Dhx29 PE=1 SV=2	26	93.1	0.150274	14918.9	15295.5	14267.3	14279.8	15795.4	12924.6	11640.3	15780.4	16711.4	9314.3	14276.8	NaN	9762.51	12626.6	15231.4	16182.2	15357.1	12204.8	15407.5	9457.12	14317.3	14150.1	12991.4	11603.1	11839.3	12993	12857.3	13260.1
85257.2	D3ZI07	KIF3B	D3ZI07_RAT	>tr|D3ZI07|D3ZI07_RAT Kinesin-like protein OS=Rattus norvegicus OX=10116 GN=Kif3b PE=3 SV=1	15	93.1	0.282026	4967.75	4990.82	3588.8	4007.65	5683.59	5515.66	4797.42	3378.43	3671.26	4342.84	2461.09	NaN	3413.43	4171.39	2822.95	2524.44	2600	3616.37	4977	1166.24	4026.75	4093.98	3446.91	4344.86	4530.85	4817.76	2151.8	3323.5
38071.7	D3ZI16	COPS6	D3ZI16_RAT	>tr|D3ZI16|D3ZI16_RAT COP9 signalosome complex subunit 6 OS=Rattus norvegicus OX=10116 GN=Cops6 PE=3 SV=2	11	93.1	0.387514	49076	52833.1	19300.2	31770.7	51390.7	54125.2	60811.9	15188.7	22600.2	51415.3	25883.9	NaN	41533	51479.3	29044.3	16882.2	21227.8	37209.2	58200.7	59261.5	58620.8	29593.8	36803	53826.4	57021.7	51815.1	15600.1	33901.8
88969.5	D3ZI76	GPAT2	GPAT2_RAT	>sp|D3ZI76|GPAT2_RAT Glycerol-3-phosphate acyltransferase 2, mitochondrial OS=Rattus norvegicus OX=10116 GN=Gpat2 PE=1 SV=1	9	65.5	0.243626	6328.05	5772.09	6241.54	8479.11	7940.69	5518.03	4904.46	NaN	7373.68	5262.84	NaN	NaN	5572.36	6401.48	NaN	NaN	NaN	5290.37	4322.64	NaN	4394.51	10749.6	NaN	7631.64	7125	6125.86	NaN	7455.37
33169.1	D3ZIC9	ZC3HAV1L	D3ZIC9_RAT	>tr|D3ZIC9|D3ZIC9_RAT Zinc finger CCCH-type containing, antiviral 1 like OS=Rattus norvegicus OX=10116 GN=Zc3hav1l PE=4 SV=1	9	96.6	0.134804	6765.64	5049.71	6054.27	7473.24	6845.45	7233.72	6500.85	6439.78	6944.94	6295.95	7625.21	7507.15	6342.53	7271.04	9021.47	7748.18	7092.02	7150.78	6041	8579.73	6511.11	6212.33	8417.1	5188.9	6512.68	6091.68	6028.4	6610.6
63958.3	D3ZIF0	ZFP512	D3ZIF0_RAT	>tr|D3ZIF0|D3ZIF0_RAT Zinc finger protein 512 OS=Rattus norvegicus OX=10116 GN=Zfp512 PE=1 SV=1	10	89.7	0.32133	8223.21	5112.35	5259.7	4725.17	6798.31	6196.45	5468.62	8702.3	5500.12	9918.52	3552.2	NaN	9749.54	6796.89	5795.8	3827.99	4772.86	11237.7	6153.4	NaN	6784.92	4049.02	3436.62	7271.39	4857.33	7102.14	6355.9	4925.91
118954	D3ZIF5	AP3B1	D3ZIF5_RAT	>tr|D3ZIF5|D3ZIF5_RAT AP-3 complex subunit beta OS=Rattus norvegicus OX=10116 GN=Ap3b1 PE=3 SV=2	28	93.1	0.272882	18571.4	16720.5	29092.5	24957.2	32592.7	16958.4	22837.4	23408.3	30432.1	20276.1	33502	NaN	16222.3	14690	38436.2	28222.5	26094.2	27598.8	25844.3	35114.4	25984	24975.1	26621.7	12329.2	16307.8	19558.9	27720.6	21181.5
159767	D3ZIG8	FAM193A	D3ZIG8_RAT	>tr|D3ZIG8|D3ZIG8_RAT Family with sequence similarity 193, member A OS=Rattus norvegicus OX=10116 GN=Fam193a PE=1 SV=3	11	58.6	0.28505	2713.65	2219.02	655.765	1785.07	2802.11	1983.32	1754.66	NaN	NaN	2184.2	NaN	NaN	2031.58	1584.39	NaN	NaN	NaN	1592.9	1980.85	NaN	2269.67	NaN	NaN	1240.68	1672.67	2384.37	NaN	1321.21
48572.2	D3ZIH4	FBXO4	D3ZIH4_RAT	>tr|D3ZIH4|D3ZIH4_RAT F-box protein 4 OS=Rattus norvegicus OX=10116 GN=Fbxo4 PE=1 SV=2	5	51.7	0.178486	1449.45	1822.25	NaN	2074.95	1417.18	1734.13	1478.28	NaN	NaN	1930.21	NaN	NaN	2273.78	1259.18	NaN	NaN	NaN	NaN	1401.57	NaN	1778.82	NaN	NaN	1643.32	1517.68	1413.24	NaN	2059.25
47068.1	D3ZII8	SMYD5	D3ZII8_RAT	>tr|D3ZII8|D3ZII8_RAT Protein-lysine N-trimethyltransferase SMYD5 OS=Rattus norvegicus OX=10116 GN=Smyd5 PE=4 SV=2	8	89.7	0.294055	3977.74	4082.82	3860.59	3864.75	3959.66	5855.81	4776.8	2752.28	3677.09	4874.07	2157.66	NaN	4688.23	3921.34	3288.37	3783.38	3365.84	4140.6	4380.73	NaN	4707.85	4574.38	7421.5	3682.04	4740.88	4271.64	683.136	4169.41
128383	D3ZIJ4	SEL1L3	D3ZIJ4_RAT	>tr|D3ZIJ4|D3ZIJ4_RAT SEL1L family member 3 OS=Rattus norvegicus OX=10116 GN=Sel1l3 PE=4 SV=3	3	34.5	0.274559	NaN	NaN	NaN	NaN	942.296	827.063	1495.65	NaN	NaN	927.778	NaN	NaN	726.137	NaN	NaN	NaN	NaN	NaN	938.784	NaN	1360.28	NaN	NaN	1007.07	1637.6	1248.87	NaN	NaN
10090.9	D3ZIJ5	DPM3	D3ZIJ5_RAT	>tr|D3ZIJ5|D3ZIJ5_RAT Dolichol-phosphate mannosyltransferase subunit 3 OS=Rattus norvegicus OX=10116 GN=Dpm3 PE=1 SV=1	2	82.8	0.630073	13522.3	9580.86	4688.55	7372.44	20563.6	21633.6	13928.1	4820.97	5494.29	15410.4	NaN	NaN	19004.5	7887.75	2524.77	865.455	2271.63	9452.94	6181.82	NaN	11532.8	4742.11	867.328	15158.6	16071.9	9167.32	NaN	10406
70118.9	D3ZIK0	GLCE	D3ZIK0_RAT	>tr|D3ZIK0|D3ZIK0_RAT heparosan-N-sulfate-glucuronate 5-epimerase OS=Rattus norvegicus OX=10116 GN=Glce PE=3 SV=1	9	72.4	0.323965	2682.61	3747.6	1702.88	2956.91	3457.81	3231.29	3172.83	1716.8	1168.01	2797.19	NaN	NaN	2553.4	4109.68	NaN	NaN	722.127	3184.56	2607.71	NaN	3187.06	1802.64	NaN	2279.25	3504.68	3437.71	NaN	3505.35
30078.4	D3ZIK1	LIN28B	D3ZIK1_RAT	>tr|D3ZIK1|D3ZIK1_RAT Lin-28 homolog B OS=Rattus norvegicus OX=10116 GN=Lin28b PE=3 SV=1	3	41.4	0.447619	697.596	435.601	NaN	NaN	2509.46	1073.24	1134.84	NaN	NaN	897.402	NaN	NaN	1018.96	NaN	NaN	NaN	NaN	NaN	956.833	NaN	1560.16	NaN	NaN	1555.39	1798.69	1814.2	NaN	NaN
133778	D3ZIK8	FBXO38	D3ZIK8_RAT	>tr|D3ZIK8|D3ZIK8_RAT F-box protein 38 OS=Rattus norvegicus OX=10116 GN=Fbxo38 PE=4 SV=2	9	93.1	0.1061	4523.43	4184.18	4608.61	3993.22	4177.23	3869.81	4404.81	4610.87	4968.13	3895.69	3629.24	NaN	3407.5	4513.63	4608.47	4835.03	4893.46	3621.23	4200.37	3324.01	4431.95	3873.37	4461.69	3902.89	4015.98	3725.78	4161.86	4040.34
31779	D3ZIL6	ECHDC2	D3ZIL6_RAT	>tr|D3ZIL6|D3ZIL6_RAT Enoyl CoA hydratase domain containing 2 OS=Rattus norvegicus OX=10116 GN=Echdc2 PE=3 SV=1	3	58.6	0.21824	9430.43	7870.6	9642.65	NaN	9143.76	10795.2	10502.3	NaN	NaN	9927.4	6094.74	NaN	13212.9	6433.36	6472.54	NaN	NaN	NaN	10514.1	NaN	9384.74	NaN	NaN	8840.72	13203.9	11607.9	NaN	10924.7
95334.3	D3ZIM5	FCHO1	D3ZIM5_RAT	>tr|D3ZIM5|D3ZIM5_RAT FCH and mu domain containing endocytic adaptor 1 OS=Rattus norvegicus OX=10116 GN=Fcho1 PE=1 SV=3	3	44.8	0.156671	3717.49	3242.43	NaN	NaN	3399.29	2725.32	3489.76	NaN	NaN	3382.75	NaN	NaN	2421.5	4129.04	NaN	NaN	NaN	NaN	4200.2	NaN	3662.1	NaN	NaN	2850	3230.99	3969.71	NaN	NaN
20321.1	D3ZIN7	MRPS23	D3ZIN7_RAT	>tr|D3ZIN7|D3ZIN7_RAT Mitochondrial ribosomal protein S23 OS=Rattus norvegicus OX=10116 GN=Mrps23 PE=4 SV=1	8	75.9	0.238875	8609.67	8722.98	10146	6962.49	10056.7	9626.91	9860.77	NaN	14640.8	9450.06	NaN	NaN	8960.08	9938.75	NaN	NaN	9855.13	6271.43	9116.47	NaN	9279.83	3830.21	5847.86	9363.71	8978.62	8412.48	8772.49	6340.9
95667.9	D3ZIP3	EPB41	D3ZIP3_RAT	>tr|D3ZIP3|D3ZIP3_RAT Protein 4.1 OS=Rattus norvegicus OX=10116 GN=Epb41 PE=1 SV=1	21	89.7	0.283131	8976.17	7027.32	6257.86	7459.24	9377.49	7148.39	8084.58	4443.13	6338.55	10128.1	3963.87	NaN	8114.07	7299.93	4298.26	3438.54	5760.38	7496.83	7557.37	NaN	7926.53	7295.04	3663.9	7731.02	7767.54	7836.28	2766.22	6952.51
54718.6	D3ZIP8	ENDOD1	D3ZIP8_RAT	>tr|D3ZIP8|D3ZIP8_RAT Endonuclease domain containing 1 OS=Rattus norvegicus OX=10116 GN=Endod1 PE=4 SV=3	10	89.7	0.158303	12566.3	15265.4	11585.2	13578.5	11285	14729.3	14278.1	12696.8	12026.7	14667.2	7823	NaN	14893.7	14275.6	14890	9476.89	11122.4	11674.3	12337	NaN	14811.6	13513.8	12161.5	13045.5	14611.8	12974.3	8342.55	11556.3
110806	D3ZIQ8	ICE2	D3ZIQ8_RAT	>tr|D3ZIQ8|D3ZIQ8_RAT Interactor of little elongation complex ELL subunit 2 OS=Rattus norvegicus OX=10116 GN=Ice2 PE=4 SV=2	6	65.5	0.311408	1504.39	1387.64	407.858	1057.92	1397.44	1071.94	1463.05	640.102	465.519	1073.5	NaN	NaN	1087.33	1455.96	NaN	NaN	NaN	1056.48	1464.13	NaN	1248.79	NaN	NaN	929.262	1148.78	1171.1	NaN	663.987
62994	D3ZIT4	ANAPC7	D3ZIT4_RAT	>tr|D3ZIT4|D3ZIT4_RAT Anaphase promoting complex subunit 7 OS=Rattus norvegicus OX=10116 GN=Anapc7 PE=4 SV=1	11	69	0.205836	3697.07	3791.16	3520.14	2684.51	4891.11	3895.44	4427.42	NaN	4167.55	3781.58	NaN	NaN	4164.99	4005.97	NaN	NaN	1591.86	3088.93	4385.02	NaN	4483.11	2896.43	NaN	3811.66	4440.66	4385.14	NaN	3145.94
13345.8	D3ZIU2	PSMG3	D3ZIU2_RAT	>tr|D3ZIU2|D3ZIU2_RAT Proteasome assembly chaperone 3 OS=Rattus norvegicus OX=10116 GN=Psmg3 PE=4 SV=1	6	79.3	0.287996	6413.41	13789.3	8387.22	15339.3	12450.5	12779.7	14027.8	7081.1	NaN	16069.5	NaN	NaN	15969	18010.4	14668.6	NaN	17607.6	11169.6	14881.8	NaN	15248.7	5677.16	21758.9	12794.4	14095.1	15325.2	11503.9	11745.2
83329.2	D3ZIV3	MAD1L1	D3ZIV3_RAT	>tr|D3ZIV3|D3ZIV3_RAT Mitotic arrest deficient 1 like 1 OS=Rattus norvegicus OX=10116 GN=Mad1l1 PE=3 SV=1	30	93.1	0.136327	17363.1	16952.4	16016.1	14796.2	16559.8	16579.3	17206.3	16511.6	16184.6	17369.6	15488.4	NaN	18045.8	18087.6	16740.4	15607.5	17988.7	14344	16804.5	7250.9	17314.9	17586.9	15310.6	19789.5	17100.4	16252.4	13878.1	18421.1
20488.5	D3ZIX4	H1F10	D3ZIX4_RAT	>tr|D3ZIX4|D3ZIX4_RAT H1.10 linker histone OS=Rattus norvegicus OX=10116 GN=H1f10 PE=1 SV=1	9	96.6	0.223695	26674.8	29544.2	29765.2	29298.9	22818.6	22424.2	21690.8	32130.8	32178.7	25476.6	33831.3	4325.71	19799.6	31218.2	27779.5	22989.4	33620.5	24502.2	29054	36073.6	28476	28876.1	30185.2	26250.2	23882.7	27478.7	33337.8	31485.9
20184.2	D3ZIZ8	RGD1560203	D3ZIZ8_RAT	>tr|D3ZIZ8|D3ZIZ8_RAT Ferritin OS=Rattus norvegicus OX=10116 GN=RGD1560203 PE=3 SV=2	2	37.9	0.146274	9889.04	NaN	NaN	NaN	8415.81	7417.18	8345.83	NaN	NaN	10582.7	NaN	NaN	11140.5	NaN	NaN	NaN	NaN	NaN	11218	NaN	10663.9	NaN	NaN	8298.47	9535.63	11564.2	NaN	NaN
58477	D3ZJ25	SLC1A5	AAAT_RAT	>sp|D3ZJ25|AAAT_RAT Neutral amino acid transporter B(0) OS=Rattus norvegicus OX=10116 GN=Slc1a5 PE=1 SV=4	3	37.9	0.225423	1514.93	NaN	NaN	NaN	1187.71	941.771	1146.19	NaN	NaN	1650.46	NaN	NaN	1683.55	NaN	NaN	NaN	NaN	NaN	1806.72	NaN	1791.55	NaN	NaN	2073.4	1969.97	1562.48	NaN	NaN
94100.2	D3ZJ32	ESYT2	D3ZJ32_RAT	>tr|D3ZJ32|D3ZJ32_RAT Extended synaptotagmin 2 OS=Rattus norvegicus OX=10116 GN=Esyt2 PE=1 SV=4	20	93.1	0.1896	13428.6	13994.9	14929.8	13658	15015	14398.7	15527.3	14098.8	16607.2	14192.5	26276.5	NaN	13563.5	12914.2	19935.1	18634	19129.4	14656	13392.8	16562.2	13908.8	13198.4	15181.9	14780.7	14786.3	13364.3	19922.8	14294.7
79893.6	D3ZJ86	SLC9A6	SL9A6_RAT	>sp|D3ZJ86|SL9A6_RAT Sodium/hydrogen exchanger 6 OS=Rattus norvegicus OX=10116 GN=Slc9a6 PE=1 SV=3	3	41.4	0.268614	2369.86	NaN	NaN	NaN	4067.65	2661.89	4490.58	NaN	NaN	3029.98	NaN	NaN	2137.78	NaN	NaN	NaN	NaN	NaN	3619.3	NaN	4136.4	5063.08	NaN	3691.74	5145.23	3541.58	NaN	NaN
122688	D3ZJ96	USP28	UBP28_RAT	>sp|D3ZJ96|UBP28_RAT Ubiquitin carboxyl-terminal hydrolase 28 OS=Rattus norvegicus OX=10116 GN=Usp28 PE=2 SV=2	35	89.7	0.152932	22116.7	25961.7	33377.4	26129.6	26487.6	23901.7	26337.4	26233.3	25046.5	25168	32140.8	NaN	26547.5	21502	27745	35983	32005.4	28950.8	25435	NaN	26119.7	26431.6	36248.5	25085.2	27109.8	25842.3	32530.1	19147.9
32523.4	D3ZJA3	SPRY4	D3ZJA3_RAT	>tr|D3ZJA3|D3ZJA3_RAT Sprouty RTK signaling antagonist 4 OS=Rattus norvegicus OX=10116 GN=Spry4 PE=1 SV=1	2	51.7	0.366412	2628.24	2034.39	1273.66	NaN	2165.89	509.782	2136.58	NaN	NaN	1147.24	NaN	NaN	2133.39	1486.72	NaN	NaN	NaN	NaN	973.033	NaN	1378.16	NaN	NaN	1474.11	1684.24	1232.41	NaN	1038.78
13047.2	D3ZJA8	CNEP1R1	D3ZJA8_RAT	>tr|D3ZJA8|D3ZJA8_RAT Nuclear envelope phosphatase-regulatory subunit 1 OS=Rattus norvegicus OX=10116 GN=Cnep1r1 PE=3 SV=2	2	69	2.12179	8567.96	12686.9	NaN	49424.1	11436.5	11550	5073.56	NaN	NaN	8988.34	NaN	564639	10634.1	8325.2	6469.49	496031	NaN	13117.1	6479.31	591140	9085.23	NaN	NaN	11754.1	9859.39	8406.76	NaN	22321.6
72458.4	D3ZJA9	SLC27A3	D3ZJA9_RAT	>tr|D3ZJA9|D3ZJA9_RAT long-chain-fatty-acid--CoA ligase OS=Rattus norvegicus OX=10116 GN=Slc27a3 PE=3 SV=1	14	89.7	0.226436	38985.4	43066.3	41098.6	39642.8	45440.4	63100.5	53335.4	55562	61896.8	56476.7	27558.8	NaN	51293.3	40310.9	41453.8	23808.7	43825.6	41139.3	45455.8	NaN	43543.1	33307.7	33400.2	49445.9	45735.6	61029.5	36238.8	56183.3
57740.8	D3ZJB8	ARIH2	D3ZJB8_RAT	>tr|D3ZJB8|D3ZJB8_RAT RBR-type E3 ubiquitin transferase OS=Rattus norvegicus OX=10116 GN=Arih2 PE=4 SV=1	13	62.1	0.396865	5489.89	5601.36	1847.81	2412.68	6480.29	6468.43	7068.18	NaN	NaN	6948.94	NaN	NaN	6512.03	5406.58	NaN	NaN	NaN	1413.29	6569.32	NaN	6366.6	1607.44	NaN	6392.91	6312.21	6415.04	NaN	2957.99
59886.7	D3ZJF7	TERF2	D3ZJF7_RAT	>tr|D3ZJF7|D3ZJF7_RAT Telomeric repeat-binding factor OS=Rattus norvegicus OX=10116 GN=Terf2 PE=1 SV=3	7	93.1	0.209798	2174.31	1762.38	1859.24	1934.33	1977.48	2044.31	1815.91	2025.66	2334.31	1550.89	2780.85	NaN	1898.34	1886.9	2658.84	2080.21	1974.4	1116.6	1384.81	1863.88	1847.31	1636.83	2175.47	1812.23	2459.2	2494.21	1079.98	2469.52
47672.7	D3ZJF9	GLA	D3ZJF9_RAT	>tr|D3ZJF9|D3ZJF9_RAT Alpha-galactosidase OS=Rattus norvegicus OX=10116 GN=Gla PE=3 SV=3	10	89.7	0.333906	18833.7	14477	31572.7	20619.1	19787.2	11759	15671.7	36775.3	24071.8	26235.2	7880.52	NaN	25820.4	20600.7	15622.8	20693.3	25251.1	26862.8	18089	NaN	13710.5	24599	16050	23792.3	16753.1	27158.2	7914.01	24960.7
99486.5	D3ZJG4	PACS2	D3ZJG4_RAT	>tr|D3ZJG4|D3ZJG4_RAT Phosphofurin acidic cluster sorting protein 2 OS=Rattus norvegicus OX=10116 GN=Pacs2 PE=1 SV=3	12	69	0.163825	5372.05	4563.9	5156.57	4445.7	5210.82	5112.44	4383.39	5637.93	5096.94	3987.72	NaN	NaN	3365.27	4169.13	NaN	NaN	5825.41	6618.86	4945.01	NaN	5185.27	NaN	NaN	3499.24	4529.93	4390.99	NaN	4293.8
137752	D3ZJG8	ZFP592	D3ZJG8_RAT	>tr|D3ZJG8|D3ZJG8_RAT Zinc finger protein 592 OS=Rattus norvegicus OX=10116 GN=Zfp592 PE=1 SV=1	14	89.7	0.308208	4983.05	4678.42	3392.12	3928.21	5199.91	4645.65	4987.03	2375.96	3017.94	3260.44	1602.32	NaN	3871.95	4531.94	2912.24	1748.06	3428.33	3111.37	4354.03	NaN	4496.27	3552.13	1459.79	4282.35	4810.92	4883.46	1986.66	4160.96
118056	D3ZJH2	SUGP2	D3ZJH2_RAT	>tr|D3ZJH2|D3ZJH2_RAT SURP and G patch domain containing 2 OS=Rattus norvegicus OX=10116 GN=Sugp2 PE=1 SV=1	12	89.7	0.267931	6504.15	5686.14	3128.95	3795.3	6183.55	4206	4163.1	6420.99	3841.9	3748.36	3420.91	NaN	3636.58	4575.09	4491.76	3713.26	4598.18	3010.17	5073.8	NaN	4751.4	4256.89	2938.23	3377.92	3424.25	6742.78	3164.7	3137.67
65351.6	D3ZJH9	ME2	D3ZJH9_RAT	>tr|D3ZJH9|D3ZJH9_RAT Malic enzyme OS=Rattus norvegicus OX=10116 GN=Me2 PE=1 SV=1	30	93.1	0.104555	86607.5	79189	99383.5	85579.4	99261.1	87636.9	93696.9	82205.3	82831	97273.2	86098	NaN	91338.8	71340.5	99550.2	105564	89717.6	78988.2	84530	98746.2	104200	90837.7	86250.9	81005.2	98665.2	103148	94832	72586.2
20785.5	D3ZJK3	SAP30L	D3ZJK3_RAT	>tr|D3ZJK3|D3ZJK3_RAT SAP30-like OS=Rattus norvegicus OX=10116 GN=Sap30l PE=1 SV=1	2	96.6	0.194226	23523.1	25897.4	30088.2	26059.6	20759.3	22606.2	21597.5	28809.9	31830.6	20783.4	29766.7	7735.75	25757.4	26962.7	29583.8	28207.3	34099.2	23865.1	25946.9	28893.3	29302.3	33901.1	30749.9	22677	26564.5	27955.3	25724.3	26768.2
92370.8	D3ZJM7	MCPH1	D3ZJM7_RAT	>tr|D3ZJM7|D3ZJM7_RAT Microcephalin OS=Rattus norvegicus OX=10116 GN=Mcph1 PE=1 SV=3	2	86.2	0.366042	657.222	538.414	587.453	811.993	1123.31	421.298	538.446	885.617	810.286	848.606	NaN	NaN	869.374	478.542	710.538	902.011	501.15	916.232	380.335	466.228	501.253	NaN	266.545	274.005	266.898	710.706	542.088	607.398
92862.7	D3ZJN9	EVI5	D3ZJN9_RAT	>tr|D3ZJN9|D3ZJN9_RAT Ecotropic viral integration site 5 OS=Rattus norvegicus OX=10116 GN=Evi5 PE=4 SV=3	5	93.1	0.140057	2557.88	2395.24	2220.3	2487.4	2391.42	2456.9	1811.59	2012.36	2197.58	2231.63	1750.02	NaN	1963.77	1815.3	2340.7	2664.44	1924.24	1750.58	2643.93	2554.38	2510.73	2116.41	2610.46	1981.21	2427.66	2606.19	1688.62	2234.62
237262	D3ZJP6	MYO10	MYO10_RAT	>sp|D3ZJP6|MYO10_RAT Unconventional myosin-X OS=Rattus norvegicus OX=10116 GN=Myo10 PE=1 SV=1	30	86.2	0.382502	8486.24	9390.04	10944	9139.44	9848.9	11134.2	10763.1	8616.65	8401.63	10726.2	8881.88	NaN	9718.3	9128.42	6562.3	27245.2	6275.84	9680.29	9668.8	NaN	9940.02	9325	7081.1	8825.94	9693.78	10441.8	NaN	9012.33
99714.2	D3ZJR1	EPS15L1	D3ZJR1_RAT	>tr|D3ZJR1|D3ZJR1_RAT Epidermal growth factor receptor pathway substrate 15-like 1 OS=Rattus norvegicus OX=10116 GN=Eps15l1 PE=4 SV=4	34	96.6	0.103131	20468.1	19223.9	20811.7	18921.6	17906.6	21952.2	18963.7	19986.9	22451.1	19710.2	21322.5	13249.4	21359.9	18329.1	20799	23165.4	23019.6	21142	18318.3	21496	18360.4	19999.2	19370.3	17540	19001	17291.5	20022.5	19638.3
68706.2	D3ZJT1	WDR76	D3ZJT1_RAT	>tr|D3ZJT1|D3ZJT1_RAT WD repeat-containing protein 76 OS=Rattus norvegicus OX=10116 GN=Wdr76 PE=1 SV=3	4	79.3	0.224977	1344.28	1333.49	1544.54	1174.17	1441.86	1002.97	1361.69	1455.74	1567.86	1558.37	NaN	NaN	826.058	984.011	1525.54	NaN	2324.64	1402.77	1545.92	NaN	1458.03	1053.68	NaN	1082.04	1269.82	1439.48	1051.43	1228.6
38768.6	D3ZJT6	TFAP4	D3ZJT6_RAT	>tr|D3ZJT6|D3ZJT6_RAT Transcription factor AP-4 OS=Rattus norvegicus OX=10116 GN=Tfap4 PE=1 SV=1	3	79.3	0.249505	1929.94	2497.67	1561.2	2879.17	2223.42	2126.98	3195.48	NaN	1871.13	2908.63	NaN	NaN	3103.61	2574.12	1487.63	1840.44	1696.56	2236.38	2054.87	NaN	2453.85	1860.97	1297.7	3095.87	3150.95	2040.11	NaN	2296.82
195057	D3ZJU0	ARID2	D3ZJU0_RAT	>tr|D3ZJU0|D3ZJU0_RAT AT-rich interaction domain 2 OS=Rattus norvegicus OX=10116 GN=Arid2 PE=1 SV=2	23	89.7	1.39016	8122.73	6021.2	6925.4	8445.91	6675.68	6509.52	6385.67	6877.1	8020.85	5863.13	1650.43	NaN	4631.25	6439.28	8183.85	75028.8	9535.12	7608.43	6780.1	NaN	6425.89	6793.06	10190	5129.23	5948.33	6539.94	15101.1	6938.99
59201.5	D3ZJW0	ERF	D3ZJW0_RAT	>tr|D3ZJW0|D3ZJW0_RAT Ets2 repressor factor OS=Rattus norvegicus OX=10116 GN=Erf PE=1 SV=3	5	65.5	0.595276	3043.31	2627.1	NaN	599.832	2962.67	2912.75	2988.25	NaN	NaN	3051.38	8636.95	NaN	2258.41	2605.98	NaN	NaN	5804.01	521.573	2887.28	NaN	3079.88	NaN	5546.14	2614.46	2602.77	2842.39	NaN	1420.36
217149	D3ZJX1	RLF	D3ZJX1_RAT	>tr|D3ZJX1|D3ZJX1_RAT RLF zinc finger OS=Rattus norvegicus OX=10116 GN=Rlf PE=1 SV=4	4	72.4	0.314615	1524.09	2033.48	2291.48	NaN	2176.93	3801.72	1703.66	1344.43	2603.64	1881	3336.18	NaN	1752.89	2134.5	NaN	1721.12	NaN	NaN	1796	NaN	2060.01	2771.54	NaN	2289.63	2203.34	2417.48	3868.78	1406.17
30236.8	D3ZJY1	MRPL28	D3ZJY1_RAT	>tr|D3ZJY1|D3ZJY1_RAT Large ribosomal subunit protein bL28m OS=Rattus norvegicus OX=10116 GN=Mrpl28 PE=3 SV=1	8	93.1	0.13729	58513.4	57968.9	68748.9	62137.1	55144.7	58248.9	59675.5	73306.5	65919.9	56157.6	74447.5	NaN	68861.8	64240.6	76040.4	88848.1	75104.6	66360.6	56728.1	81054.6	70127.3	69878.9	81863.8	64401.9	67256	59946.3	86770.6	67928.3
21185	D3ZJZ0	TMEM205	D3ZJZ0_RAT	>tr|D3ZJZ0|D3ZJZ0_RAT Transmembrane protein 205 OS=Rattus norvegicus OX=10116 GN=Tmem205 PE=3 SV=1	4	72.4	0.280703	2977.77	7228.12	8178.62	7638	8427.84	7465.32	7949.79	8500.3	11043.4	6831.74	NaN	NaN	6279.99	2773.5	11254.4	NaN	NaN	8692.63	6361.24	NaN	6290.4	5890.42	NaN	8482.54	6083.05	6703.22	NaN	7591.61
81530.4	D3ZK09	SCYL3	D3ZK09_RAT	>tr|D3ZK09|D3ZK09_RAT SCY1 like pseudokinase 3 OS=Rattus norvegicus OX=10116 GN=Scyl3 PE=3 SV=1	4	48.3	0.443771	1255.27	1729.86	NaN	808.249	2513.64	2137.83	2412.23	NaN	NaN	2062	NaN	NaN	2316.59	1080.27	NaN	NaN	NaN	NaN	4509.11	NaN	2017.45	NaN	NaN	1645.78	3577.4	2312.44	NaN	NaN
90198.7	D3ZK36	UHRF2	D3ZK36_RAT	>tr|D3ZK36|D3ZK36_RAT E3 ubiquitin-protein ligase UHRF OS=Rattus norvegicus OX=10116 GN=Uhrf2 PE=4 SV=1	16	93.1	0.127386	6814.99	6155.96	7179.03	6839.16	6659.8	5775.61	7038.11	7128.53	7623.81	6947.45	8073.73	NaN	5567.4	6587.92	5877.82	5864.06	6952.12	6399.39	7522.2	4415.05	8355.96	6772.22	6857.11	6523.01	7106.15	7895.79	6549.85	5554.15
20744.8	D3ZK56	RAP2C	D3ZK56_RAT	>tr|D3ZK56|D3ZK56_RAT Ras-related protein Rap-2 OS=Rattus norvegicus OX=10116 GN=Rap2c PE=3 SV=2	9	89.7	0.17093	33711.3	36785.6	32700.5	33137	41175	34647.5	32018.9	24870	29115.4	36460.4	26348	NaN	36324.1	37742	39276.7	28694.6	26440.1	29605.3	31644.5	14689	31995.7	29213.2	NaN	31701.1	36536.6	34197.4	36556.8	38238.9
110812	D3ZK73	CUL4B	D3ZK73_RAT	>tr|D3ZK73|D3ZK73_RAT Cullin 4B OS=Rattus norvegicus OX=10116 GN=Cul4b PE=1 SV=1	51	93.1	0.0738068	65751.3	64242.9	62058.1	64074.1	60638.9	58321.6	58580.1	62761	57548	61366.6	57336.1	NaN	65066.6	65660.5	72313.3	68519.7	62655.4	58576.1	56423.9	54582.8	64042.4	69348.3	68281.2	61768.4	64313.5	60999.8	53944.7	58115.4
16203.1	D3ZK76	C5H1ORF122	D3ZK76_RAT	>tr|D3ZK76|D3ZK76_RAT Similar to human chromosome 1 open reading frame 122 OS=Rattus norvegicus OX=10116 GN=C5h1orf122 PE=4 SV=2	2	93.1	0.400704	3707.37	2064.06	3500.42	3033.42	3917.48	9643.64	3145.38	2518.78	2845.68	3712.67	4743.6	3550.56	5137.53	2697.33	4163.31	5328.28	3184.27	2792.27	3154.23	NaN	2547.24	3387.25	3342.82	2919.6	3522.62	3094.5	3252.38	2232.91
34694.2	D3ZK81	MRM1	D3ZK81_RAT	>tr|D3ZK81|D3ZK81_RAT rRNA methyltransferase 1, mitochondrial OS=Rattus norvegicus OX=10116 GN=Mrm1 PE=3 SV=1	2	48.3	0.224444	1920.35	1363.65	NaN	NaN	1488.9	1641.87	1310.2	NaN	NaN	1209.48	NaN	NaN	1200.81	NaN	NaN	NaN	NaN	1384.64	1622.62	NaN	1963.6	NaN	NaN	1662.85	2565.14	1884.02	NaN	1741.49
193397	D3ZKB4	ARHGEF4	D3ZKB4_RAT	>tr|D3ZKB4|D3ZKB4_RAT Rho guanine nucleotide exchange factor 4 OS=Rattus norvegicus OX=10116 GN=Arhgef4 PE=4 SV=2	7	72.4	0.257592	2544.15	2615.56	3063.12	2146.02	3689.02	2583.18	2333.14	1840.05	1669.92	1960.96	NaN	NaN	2198.87	2291.52	NaN	2561.27	NaN	2157.09	1899.65	NaN	2104.98	1566.49	NaN	1584.41	1656.13	2521.56	NaN	1151.97
169691	D3ZKB7	DCAF1	D3ZKB7_RAT	>tr|D3ZKB7|D3ZKB7_RAT DDB1 and CUL4 associated factor 1 OS=Rattus norvegicus OX=10116 GN=Dcaf1 PE=1 SV=3	31	93.1	0.20023	7033.49	7225.89	5795.25	6020.01	5862.17	7435.19	5656.31	5687.05	5982.48	6975.63	3933.86	NaN	6952.5	6715.82	3642.33	3056.5	4721.35	6397.89	6359.88	4358.93	6907.66	7307.25	5168.73	7031.6	7127.99	6677.99	5114.6	6108.69
117463	D3ZKB9	TSHZ3	TSH3_RAT	>sp|D3ZKB9|TSH3_RAT Teashirt homolog 3 OS=Rattus norvegicus OX=10116 GN=Tshz3 PE=1 SV=2	17	93.1	0.118309	4336.25	3714.29	3842.96	3662.25	4183.7	3191.77	4494.16	3708.09	4214.33	3117.02	3600.43	NaN	4175.68	4224.97	4006.54	4986.22	5145.51	3720.13	3373.4	4315.6	3451.23	4130.32	4353.13	4275.66	4055.11	3911.6	4281.73	4155.37
61433.7	D3ZKC8	VANGL1	D3ZKC8_RAT	>tr|D3ZKC8|D3ZKC8_RAT Vang-like protein OS=Rattus norvegicus OX=10116 GN=Vangl1 PE=3 SV=2	4	44.8	0.549902	1431.54	301.856	NaN	NaN	1849.1	2183.61	3074.65	NaN	NaN	2336.07	NaN	NaN	6420.95	1384.74	NaN	NaN	NaN	NaN	3282.36	NaN	2716.4	NaN	NaN	2838.52	3886.17	3570.46	NaN	NaN
201530	D3ZKC9	VIRMA	D3ZKC9_RAT	>tr|D3ZKC9|D3ZKC9_RAT Vir like m6A methyltransferase associated OS=Rattus norvegicus OX=10116 GN=Virma PE=1 SV=3	21	93.1	0.165227	7725.66	8609.04	9289.61	10804.4	9485.04	8095.79	8215.49	11331.7	6360.67	10240.8	11118.5	NaN	9870.41	8178.37	12168.5	9826.7	11027	7143.83	7955.56	9407.41	9373.71	7949.07	12400.6	11300.9	9134.94	11808.3	9317.55	10153
44453.1	D3ZKD3	ALKBH5	ALKB5_RAT	>sp|D3ZKD3|ALKB5_RAT RNA demethylase ALKBH5 OS=Rattus norvegicus OX=10116 GN=Alkbh5 PE=1 SV=1	11	93.1	0.131204	13768.4	13510.7	15499.1	12050.1	12210.5	13152.2	11821	15864.7	13100.5	12640.2	17608.1	NaN	12419.1	12713.7	15820.2	14903.8	15529.2	14211	13322.1	12961	13945	14449.9	16585.1	11064.7	11884	13869.7	18168.8	12265.8
109541	D3ZKF3	MORC1	D3ZKF3_RAT	>tr|D3ZKF3|D3ZKF3_RAT MORC family CW-type zinc finger 1 OS=Rattus norvegicus OX=10116 GN=Morc1 PE=4 SV=2	21	96.6	0.28433	10239.6	7225.68	14228.5	17302.3	11729.3	10627.6	9216.6	17823	7960.23	14525.9	8783.35	15931	10262.8	7711.25	12666.5	11327.2	9572.63	12671	7730.77	6775.61	11119.8	15869.3	14150.4	13528.9	12269.7	11523.4	19063.8	9202.64
92035.7	D3ZKG1	MMUT	D3ZKG1_RAT	>tr|D3ZKG1|D3ZKG1_RAT Methylmalonyl-CoA mutase, mitochondrial OS=Rattus norvegicus OX=10116 GN=Mmut PE=1 SV=2	14	89.7	0.184454	9702.18	6149.55	8048.63	9915.47	9180.09	10068.4	9268.44	8769.71	10061.2	9887.74	8273.38	NaN	9938	8247.39	7043.98	5633.05	10991.5	6965.52	9065.79	NaN	7373.12	8396.96	8698.61	8075.57	8098.08	9448.94	13424.2	7151.63
127261	D3ZKG7	INPP5F	D3ZKG7_RAT	>tr|D3ZKG7|D3ZKG7_RAT Inositol polyphosphate-5-phosphatase F OS=Rattus norvegicus OX=10116 GN=Inpp5f PE=1 SV=1	13	93.1	0.164005	6404.93	6330.02	7077.17	6470.17	6403.97	5038.99	4672.76	8039.92	6312.84	5972.67	9560.57	NaN	5980.1	6326.33	6887.48	8271.86	7347.03	5443.48	5524.26	5614.4	6075.15	6675.43	6160.52	5349.49	5426.42	6372.22	6175.29	5595.67
189292	D3ZKH2	MON2	D3ZKH2_RAT	>tr|D3ZKH2|D3ZKH2_RAT Protein MON2 homolog OS=Rattus norvegicus OX=10116 GN=Mon2 PE=1 SV=4	40	93.1	0.119959	8568.78	8449.66	7957.89	6689.44	7194.51	7121.07	7407.9	7965.65	7619.23	8191.33	10005.9	NaN	8016.65	8931.62	8266.98	10365.6	9213.29	7523.27	6947.48	7725.98	7329.9	8417.75	9252.19	8205.72	8031.09	7626.53	10282.5	7275.39
69702.1	D3ZKI9	NOP9	D3ZKI9_RAT	>tr|D3ZKI9|D3ZKI9_RAT NOP9 nucleolar protein OS=Rattus norvegicus OX=10116 GN=Nop9 PE=4 SV=1	6	96.6	0.30791	5313.76	5085.93	6031.95	6153.36	5533.24	5437.59	5219.89	4599.23	5241.88	5226.17	13282.4	6008.89	4466.31	4968.32	7353.19	7078.34	5753.95	3567.9	5456.25	7855.38	4336.21	3893.66	6958.06	4626.18	5391.64	5808.87	7470.38	5249.87
67579.1	D3ZKQ3	GLMN	D3ZKQ3_RAT	>tr|D3ZKQ3|D3ZKQ3_RAT Glomulin, FKBP associated protein OS=Rattus norvegicus OX=10116 GN=Glmn PE=4 SV=1	14	93.1	0.205303	3829.75	3653.04	3667.9	3822.36	3123.54	4169.93	2508.32	4825.84	4862.07	3244.37	4550.54	NaN	3520.76	4070.88	3339.11	4408.89	6290.75	3819.94	3430.39	5748.53	3689.28	3640.51	3915.44	3245.46	3188.95	3851.44	3907.75	3377.17
80253.5	D3ZKQ4	RABL6	D3ZKQ4_RAT	>tr|D3ZKQ4|D3ZKQ4_RAT RAB, member RAS oncogene family-like 6 OS=Rattus norvegicus OX=10116 GN=Rabl6 PE=1 SV=1	11	93.1	0.18485	8175.44	7341.13	9206.43	9370.82	11576.4	8599.44	9097.58	8946.45	11701.1	9170.48	9726.34	NaN	6923.83	7264.43	12522.8	12117.7	8485.42	11148.3	7999.52	8712.06	7285.61	7729.38	7872.34	6243.14	7641.35	7719.21	9212.31	8724.34
170288	D3ZKR9	TUT7	D3ZKR9_RAT	>tr|D3ZKR9|D3ZKR9_RAT Terminal uridylyl transferase 7 OS=Rattus norvegicus OX=10116 GN=Tut7 PE=1 SV=4	16	89.7	0.228141	3314.68	3873.23	2981.72	3433.5	3427.74	3938.6	3049.87	2591.47	2860.84	3036.32	NaN	NaN	2921.53	3060.41	4462.98	3027.09	3455.92	4538.9	3173.6	2575.69	3155.43	3776.34	659.746	3683.43	3430.4	2838.88	2565.94	3501.84
37785.8	D3ZKT0	TAMM41	TAM41_RAT	>sp|D3ZKT0|TAM41_RAT Phosphatidate cytidylyltransferase, mitochondrial OS=Rattus norvegicus OX=10116 GN=Tamm41 PE=1 SV=1	4	75.9	0.825218	11903	10776.6	40163.6	22275.4	16533.6	7869.24	8378.9	NaN	NaN	9733.01	NaN	NaN	6452.04	9227.37	49553	33237	59000.1	NaN	10762.5	49798	7831.46	NaN	37393.5	3252.31	5112.49	14428	64026.5	30124
22988	D3ZKT8	HDDC2	D3ZKT8_RAT	>tr|D3ZKT8|D3ZKT8_RAT 5'-deoxynucleotidase HDDC2 OS=Rattus norvegicus OX=10116 GN=Hddc2 PE=3 SV=1	8	89.7	0.2888	12594.8	15320.6	15269.1	14411.6	11822.9	12335.1	11473.9	8880.84	8456.68	11310.8	7956.19	NaN	13028.3	14949.5	8595.22	6224.08	7357.47	12954.4	10501.6	NaN	11617.1	17835.5	7028.45	11187.5	12521.4	11416.4	6803.44	19071.8
14311.3	D3ZKU7	BLOC1S1	BL1S1_RAT	>sp|D3ZKU7|BL1S1_RAT Biogenesis of lysosome-related organelles complex 1 subunit 1 OS=Rattus norvegicus OX=10116 GN=Bloc1s1 PE=3 SV=1	5	51.7	0.649365	4888.19	2339.36	603.194	NaN	3714.41	5711.05	4772.96	NaN	NaN	3171.74	6753.14	NaN	4927.16	1457.17	NaN	NaN	NaN	NaN	588.871	NaN	1107.89	NaN	NaN	1801.53	4190.37	841.239	NaN	NaN
21063.7	D3ZKX1	WASHC3	D3ZKX1_RAT	>tr|D3ZKX1|D3ZKX1_RAT WASH complex subunit 3 OS=Rattus norvegicus OX=10116 GN=Washc3 PE=1 SV=1	5	96.6	0.271405	14538.2	13941.2	14275.5	15434.1	14531.1	12907.4	14757	19615.7	18969.9	15515.9	23823.8	10902.5	15668	20558.2	24137.9	30762.2	21575.2	14536.7	13776.4	30691.5	18780	14657.6	19918.7	20380.8	17371.6	20600.2	20892.1	14628.7
246811	D3ZL10	COL6A6	D3ZL10_RAT	>tr|D3ZL10|D3ZL10_RAT Collagen type VI alpha 6 chain OS=Rattus norvegicus OX=10116 GN=Col6a6 PE=1 SV=4	11	65.5	0.322425	4305.48	3688.69	5706.13	NaN	7196.57	3174.2	4428.15	NaN	8748.15	6714.67	NaN	NaN	5699.64	5108.85	NaN	NaN	9226.22	4269	5639.49	NaN	3663.33	6678.86	NaN	5494.06	7836.05	3280.32	NaN	4629.2
88477.4	D3ZL11	RBSN	D3ZL11_RAT	>tr|D3ZL11|D3ZL11_RAT Rabenosyn, RAB effector OS=Rattus norvegicus OX=10116 GN=Rbsn PE=1 SV=1	10	75.9	0.339143	4021.08	2956.75	1811.23	1950.95	2213.93	2577.67	2681.83	499.443	1079	2257.31	1890.21	NaN	2072.15	2188.72	NaN	NaN	3719.07	3250.25	2256.85	NaN	2463.89	3829.87	NaN	2177.71	2526.84	2171.33	NaN	2524.28
25519.8	D3ZL12	TEX30	D3ZL12_RAT	>tr|D3ZL12|D3ZL12_RAT Testis expressed 30 OS=Rattus norvegicus OX=10116 GN=Tex30 PE=4 SV=1	4	51.7	0.287838	9486.24	11855	NaN	NaN	8320.92	7666.98	8452.47	NaN	NaN	9076.89	NaN	NaN	9244.86	11678.4	NaN	NaN	NaN	19106.6	8148.85	NaN	8726.54	NaN	NaN	8696.57	8847.54	8748.69	NaN	12329.2
165393	D3ZL50	SKIC3	D3ZL50_RAT	>tr|D3ZL50|D3ZL50_RAT SKI3 subunit of superkiller complex OS=Rattus norvegicus OX=10116 GN=Skic3 PE=1 SV=4	35	93.1	0.0599934	13121.5	13470.1	12692.2	12766.9	12560.8	14316.5	12850.4	14639.4	14172	13008.8	15244.2	NaN	14255.2	13241.6	13692.9	13677.2	14447.6	13647.9	12743.3	14290.9	13971.2	13823.6	14783.8	14722.7	14639.8	14616.8	13636.2	12054.9
31129.7	D3ZL85	HCCS	D3ZL85_RAT	>tr|D3ZL85|D3ZL85_RAT Holocytochrome c-type synthase OS=Rattus norvegicus OX=10116 GN=Hccs PE=1 SV=1	9	89.7	0.206503	20389.6	27471.2	13390.8	18363.5	19273.4	20803.9	19409.5	17428.8	17914.5	20400.9	20451.7	NaN	30098.7	17918.4	21980.7	23517.1	17092.4	15366.5	23703.8	NaN	24725.7	19210	17270.2	27991.2	19599.5	19983.1	16345.6	13407
140070	D3ZL95	USP40	D3ZL95_RAT	>tr|D3ZL95|D3ZL95_RAT ubiquitinyl hydrolase 1 OS=Rattus norvegicus OX=10116 GN=Usp40 PE=4 SV=1	35	93.1	0.275092	11947	11818.1	14877.1	13124.5	12755.1	11667.6	11842	15773.4	12269.3	10350.9	23899.2	NaN	11276.7	9432.79	16393.6	15956.5	15126	12568.4	10602.5	23524.1	12028.6	11468.8	20628.5	10198	11679.3	12533.7	16509.1	11114.4
59686.1	D3ZLA3	CPNE3	D3ZLA3_RAT	>tr|D3ZLA3|D3ZLA3_RAT Copine 3 OS=Rattus norvegicus OX=10116 GN=Cpne3 PE=1 SV=1	18	96.6	0.248703	49266.3	52726	50049.6	45507.4	49234	48614.5	52964.2	59417.4	55612.4	51403.9	75322.5	2925.43	53787.5	52969.4	54383.7	65777.9	59831.1	59156.9	49988.2	72998.8	47120	50793.2	72788.9	46603.8	52725.2	52324.4	78028.2	61963.6
68850.6	D3ZLC1	LMNB2	D3ZLC1_RAT	>tr|D3ZLC1|D3ZLC1_RAT Lamin B2 OS=Rattus norvegicus OX=10116 GN=Lmnb2 PE=1 SV=2	33	96.6	0.199801	34296.5	43411.8	45132.1	37364	45330.8	33990.9	48510.1	46308.9	39651.3	39036.4	59170.6	16116.2	41629.5	40391.7	57466.2	50896	44508.8	38075	48200.1	47247.2	41438.6	36160.4	48929.7	47567.1	34853.5	40736.3	58099.8	45536.6
137191	D3ZLC3	ITPRID2	D3ZLC3_RAT	>tr|D3ZLC3|D3ZLC3_RAT ITPR interacting domain containing 2 OS=Rattus norvegicus OX=10116 GN=Itprid2 PE=1 SV=1	9	75.9	0.215984	3803.64	4041.4	2666.19	2941.42	4014.34	4047.25	4035.78	3016	3406.59	3577.21	NaN	NaN	4379.95	3325.91	NaN	2289.57	3027.36	2462.91	3517.96	NaN	3283.04	1636.74	NaN	4531.02	4110.62	4051.09	NaN	4210.32
166958	D3ZLD5	GOLGA3	D3ZLD5_RAT	>tr|D3ZLD5|D3ZLD5_RAT Golgin A3 OS=Rattus norvegicus OX=10116 GN=Golga3 PE=4 SV=2	55	93.1	0.0763383	13828.1	12857.1	12814.3	12759.9	13625	13545.3	12705.4	11426.1	11050.3	14575.7	13242.9	NaN	13293	13125.9	14196.2	14452.7	11387.6	12749.4	13482	12596.6	12847.7	12398.6	12676.3	14433.2	15192.9	14387.9	14196.1	13170.4
29608.9	D3ZLK2	RASL12	D3ZLK2_RAT	>tr|D3ZLK2|D3ZLK2_RAT small monomeric GTPase OS=Rattus norvegicus OX=10116 GN=Rasl12 PE=3 SV=1	7	82.8	0.277058	6421.55	7094.36	8943.12	6282.32	6183.41	6418.14	5440.39	8767.04	9555.01	5574.67	9823.18	NaN	5173.38	6702.26	NaN	10933.1	8744.7	7038.23	6018.41	NaN	5445.18	7870.31	NaN	4884.52	2188.3	5571.57	8238.75	7776.26
78562.3	D3ZLM5	NHLRC2	D3ZLM5_RAT	>tr|D3ZLM5|D3ZLM5_RAT NHL repeat containing 2 OS=Rattus norvegicus OX=10116 GN=Nhlrc2 PE=4 SV=1	13	93.1	0.134416	15566.9	18712.9	18131.3	16117.4	17907	17384.3	13319	20376.8	15992.1	19036.8	20709.5	NaN	17713.2	15929	16400.1	20868.4	23605.8	19227.6	16303.5	14705.2	17640.9	20497.6	21995.7	18362.5	17652.3	21449.3	21919.6	18678.6
22781.2	D3ZLN7	COMMD2	D3ZLN7_RAT	>tr|D3ZLN7|D3ZLN7_RAT COMM domain containing 2 OS=Rattus norvegicus OX=10116 GN=Commd2 PE=4 SV=1	5	65.5	0.236501	23286.6	24659.6	NaN	18156	22290.3	20600.4	25323	NaN	14381.7	25865.8	NaN	NaN	29787	26548.2	NaN	NaN	NaN	21411.3	25007.3	44765.2	26762.9	26807.7	NaN	27296.9	29825.1	28411.9	NaN	24951.3
185142	D3ZLP2	RNF17	D3ZLP2_RAT	>tr|D3ZLP2|D3ZLP2_RAT Ring finger protein 17 OS=Rattus norvegicus OX=10116 GN=Rnf17 PE=1 SV=1	33	93.1	0.281849	4156.26	5209.27	3640.08	3888.2	7032.22	4457.03	4528.9	4752.14	5642.61	3457.35	5466.96	NaN	2186.31	5044.13	6896.78	4046.89	6387.86	1967.64	3704.08	2856.49	2826.16	5432.72	5408.9	5144.62	4129.31	4470.77	5748.97	4717.98
111272	D3ZLP9	SAP130	D3ZLP9_RAT	>tr|D3ZLP9|D3ZLP9_RAT Sin3A associated protein 130 OS=Rattus norvegicus OX=10116 GN=Sap130 PE=1 SV=4	9	89.7	0.242175	16671.3	17431.2	13479.3	15230.7	16654.1	17415	16026.6	11405.2	11626.1	15168.9	8123.66	NaN	16136.1	16166.3	9907.84	7914.87	9811.02	13876.6	15250.4	NaN	15622	13638.6	9806.66	15870.5	14705.4	16489.1	5558.89	14675.7
112836	D3ZLQ1	DENND2A	D3ZLQ1_RAT	>tr|D3ZLQ1|D3ZLQ1_RAT DENN domain containing 2A OS=Rattus norvegicus OX=10116 GN=Dennd2a PE=1 SV=1	5	82.8	0.253339	2312.21	1951.72	1675.27	1935.04	2169.24	1915.77	1867.93	1330.71	1948.76	1657.86	1167.94	NaN	1240.96	1732.82	1009.19	NaN	1392.98	1988.62	2001.29	NaN	2226.63	1568.86	532.685	1254.92	1816.71	1552.99	NaN	1844.08
110997	D3ZLQ6	INTS8	D3ZLQ6_RAT	>tr|D3ZLQ6|D3ZLQ6_RAT Integrator complex subunit 8 OS=Rattus norvegicus OX=10116 GN=Ints8 PE=1 SV=4	9	69	0.351882	11257.3	14467.7	18342.1	12519.6	9527.1	8206.87	9034.83	NaN	7206.45	8484.01	NaN	NaN	9845.14	13023.4	NaN	NaN	5587.87	16692.5	7694.89	NaN	9232.55	19966.4	NaN	8457.67	8192.42	9364.44	NaN	12281.2
289034	D3ZLS5	HECTD1	D3ZLS5_RAT	>tr|D3ZLS5|D3ZLS5_RAT E3 ubiquitin-protein ligase OS=Rattus norvegicus OX=10116 GN=Hectd1 PE=1 SV=3	61	93.1	0.120853	8304.91	7522.68	6134.54	6608.9	7068.77	10316.3	8217.69	7250.44	7677.58	7581.86	8286.53	NaN	7982.51	7166.07	8818.28	8049.45	7379.8	7325.31	7509.65	6207.41	7461.21	6116.71	9263.95	7234.12	8225.66	8463.8	7811.43	7971.22
16567.9	D3ZLT1	NDUFB7	D3ZLT1_RAT	>tr|D3ZLT1|D3ZLT1_RAT NADH dehydrogenase [ubiquinone] 1 beta subcomplex subunit 7 OS=Rattus norvegicus OX=10116 GN=Ndufb7 PE=3 SV=1	6	69	2.13237	7143.18	15486	NaN	14171.7	19435.5	10353.1	10954.6	NaN	4963.15	9155.96	NaN	162602	13141.9	13196.6	12287.1	NaN	NaN	29414.5	4515.49	316434	8210.17	NaN	NaN	11680.8	8020.67	3616.18	NaN	24423.2
69482.3	D3ZLT7	2510039O18RIKL	D3ZLT7_RAT	>tr|D3ZLT7|D3ZLT7_RAT RIKEN cDNA 2510039O18 gene like OS=Rattus norvegicus OX=10116 GN=2510039O18Rikl PE=1 SV=1	5	69	0.363523	4899.44	6041.34	2489.68	4062.02	6399.04	6961.81	7300.68	1419.07	1763.17	5388.23	NaN	NaN	6478.77	5622.61	NaN	NaN	NaN	2560.67	4996.72	NaN	5916.26	2840.25	NaN	6401.36	5887.88	5119.41	NaN	4680.08
10860.4	D3ZLX2	BORCS7	D3ZLX2_RAT	>tr|D3ZLX2|D3ZLX2_RAT BLOC-1-related complex subunit 7 OS=Rattus norvegicus OX=10116 GN=Borcs7 PE=1 SV=2	3	89.7	0.349193	3877.35	2395.86	2059.52	2650.03	3618.52	3727.19	3293.27	1600.38	2766.52	4132.95	3350.33	NaN	4921.26	3416.78	4157.48	2093.85	899.143	2313.91	1477.17	NaN	2256.45	1559.45	1979.19	2972.05	3431.13	2254.7	4100.81	2973.19
30209.5	D3ZLX3	MOB2	D3ZLX3_RAT	>tr|D3ZLX3|D3ZLX3_RAT MOB kinase activator 2 OS=Rattus norvegicus OX=10116 GN=Mob2 PE=4 SV=2	5	62.1	0.339041	22963.7	24746.3	10610.7	NaN	15563.7	16060.4	16420.7	13376	NaN	18774.1	8035.82	NaN	20832	25602.1	NaN	NaN	NaN	33573.7	15977.9	NaN	18788.1	NaN	NaN	18036.1	18279	18437.2	NaN	31780.1
55292.6	D3ZLZ7	IMPDH1	IMDH1_RAT	>sp|D3ZLZ7|IMDH1_RAT Inosine-5'-monophosphate dehydrogenase 1 OS=Rattus norvegicus OX=10116 GN=Impdh1 PE=3 SV=1	12	93.1	0.195197	12153	12181.7	8553.74	11797	10043	12089.6	9791.51	11876.7	10242.7	13561.8	9402.91	NaN	11830.3	13108	9502.04	7851.29	13666.5	12358.2	12433.3	7046.65	12068.7	14191.5	12437	13539.1	11960.6	13944.6	5876.12	14134.6
11381.2	D3ZM03	VMA21	D3ZM03_RAT	>tr|D3ZM03|D3ZM03_RAT Vacuolar ATPase assembly factor VMA21 OS=Rattus norvegicus OX=10116 GN=Vma21 PE=3 SV=1	3	75.9	0.566396	6160.89	4915.77	2436.15	5062.49	5675.42	8015.74	8996.36	3969.19	7408.9	7352.09	11088.8	NaN	6404.1	6931.4	22504.9	NaN	2511.38	7682.14	3981.75	NaN	7531.78	NaN	NaN	11267.3	7967.38	7531.83	NaN	4662.31
58286.5	D3ZM09	SARS2	D3ZM09_RAT	>tr|D3ZM09|D3ZM09_RAT serine--tRNA ligase OS=Rattus norvegicus OX=10116 GN=Sars2 PE=3 SV=1	15	93.1	0.107551	19371.3	18509.4	22670.9	19439.6	21482.2	21833.5	23990.5	22674.3	18484.4	23540.4	19869.2	NaN	24339.5	21518	24355.9	22835	21011.5	21340.4	23559	18439.8	23917.8	24493.4	15687.7	24616.4	24009	22086.7	23115	20120.8
186038	D3ZM20	KIF13A	D3ZM20_RAT	>tr|D3ZM20|D3ZM20_RAT Kinesin family member 13A OS=Rattus norvegicus OX=10116 GN=Kif13a PE=1 SV=2	7	89.7	0.126406	2453.71	2494.72	2155.95	3095.99	2715.1	2773.45	2221.88	2147.49	2479.82	2133	2507.41	NaN	2618.65	1867.76	2433.05	2469.11	3189.83	2261.66	2211.16	NaN	2161.98	2406.27	2439.99	2144.23	2670.75	2120.67	2155.84	2400.78
28986.9	D3ZM21	COMTD1	D3ZM21_RAT	>tr|D3ZM21|D3ZM21_RAT Catechol-O-methyltransferase domain containing 1 OS=Rattus norvegicus OX=10116 GN=Comtd1 PE=3 SV=1	5	96.6	0.252339	18232.4	21213.6	12841.7	15786.7	30781.2	20890.7	27491.7	10121.9	10438.2	18575.6	19080	24574.4	20249.4	17600	23967	22374.5	20796.6	17678.6	19224	24990.8	23982	10209.6	23078.4	26888.5	19474	19162.2	20856.8	22765.9
17817.8	D3ZM33	RPS18L5	D3ZM33_RAT	>tr|D3ZM33|D3ZM33_RAT Small ribosomal subunit protein uS13 OS=Rattus norvegicus OX=10116 GN=Rps18l5 PE=3 SV=4	13	93.1	0.235084	451244	437870	345509	350878	630217	469575	426446	387361	359748	377480	236563	NaN	281726	411546	323776	248894	462536	438300	522635	454853	457895	445884	306583	295070	347973	463645	237401	383877
53597.3	D3ZM91	SYNC	D3ZM91_RAT	>tr|D3ZM91|D3ZM91_RAT Syncoilin, intermediate filament protein OS=Rattus norvegicus OX=10116 GN=Sync PE=1 SV=1	7	55.2	0.311752	3221.93	3000.01	1865.51	2299.07	2514.41	3268.86	2753.65	2664.94	1481.25	5495.75	NaN	NaN	3370.2	NaN	NaN	NaN	NaN	NaN	3289.71	NaN	4682.18	NaN	NaN	3301.03	3065.91	3097.95	NaN	NaN
72615	D3ZMA2	MTMR14	D3ZMA2_RAT	>tr|D3ZMA2|D3ZMA2_RAT Myotubularin related protein 14 OS=Rattus norvegicus OX=10116 GN=Mtmr14 PE=4 SV=1	7	79.3	0.485849	592526	460849	397048	267944	128850	526778	130531	550225	54250.6	441194	NaN	NaN	453714	472025	743788	254601	NaN	271866	400886	NaN	444378	92034	122969	321362	569052	457893	NaN	469851
194090	D3ZMD6	QSER1	D3ZMD6_RAT	>tr|D3ZMD6|D3ZMD6_RAT Glutamine and serine rich 1 OS=Rattus norvegicus OX=10116 GN=Qser1 PE=4 SV=2	15	93.1	0.183633	3099.68	2728.31	2793.29	3053.26	3436.22	4056.94	3260.34	2882.01	3124.22	3064.96	2847.61	NaN	2972.47	2989.62	2112.64	2316.95	1779.49	3135.51	2843.16	1745.69	3313.1	2818.32	2079.77	2508.26	2689.3	3556.36	3336.25	2840.88
27064.9	D3ZME7	HSCB	D3ZME7_RAT	>tr|D3ZME7|D3ZME7_RAT HscB mitochondrial iron-sulfur cluster co-chaperone OS=Rattus norvegicus OX=10116 GN=Hscb PE=3 SV=1	12	89.7	0.120519	16837.6	16639.2	14921.1	17207.2	15364	15904.7	16267.9	16046.2	14721.8	17077.3	11869.8	NaN	18622.8	16714.1	20251.9	19297.4	16996.8	16109.3	17323.8	NaN	15752.5	16114.3	20325.2	18595.8	18722.8	18501.3	21191	14674.1
126990	D3ZMK5	ZFP654	D3ZMK5_RAT	>tr|D3ZMK5|D3ZMK5_RAT Zinc finger protein 654 OS=Rattus norvegicus OX=10116 GN=Zfp654 PE=3 SV=2	2	44.8	0.203157	1116.69	909.369	NaN	NaN	1107.65	1088.13	957.678	NaN	NaN	1115.1	NaN	NaN	864.605	1251.31	NaN	NaN	NaN	NaN	1092.78	NaN	1144.13	NaN	NaN	NaN	909.036	1572.72	NaN	675.948
42114	D3ZML4	TRABD	D3ZML4_RAT	>tr|D3ZML4|D3ZML4_RAT TraB domain containing OS=Rattus norvegicus OX=10116 GN=Trabd PE=4 SV=1	2	62.1	0.62503	4032.38	5749.86	NaN	6520.65	2639.85	2770.51	3047.43	2241.53	3913.07	3343.74	NaN	NaN	3274.64	3671.9	NaN	NaN	11216.4	NaN	2330.9	NaN	2468.6	NaN	9738.24	2628.67	2646.1	2353.59	NaN	NaN
202910	D3ZMM2	WDR90	D3ZMM2_RAT	>tr|D3ZMM2|D3ZMM2_RAT WD repeat domain 90 OS=Rattus norvegicus OX=10116 GN=Wdr90 PE=1 SV=3	15	86.2	0.255772	5295.51	5876.89	4303	5837.52	7421.07	4921.73	5897.38	3162.43	3689.09	7125.95	6195.38	NaN	3181.3	5747.57	8743.89	5137.69	4189.44	3711.22	5893.69	NaN	6367.47	5468.26	NaN	6327.93	4942.71	4957.56	5411.73	3421.75
56814.8	D3ZMM8	SLC7A6	YLAT2_RAT	>sp|D3ZMM8|YLAT2_RAT Y+L amino acid transporter 2 OS=Rattus norvegicus OX=10116 GN=Slc7a6 PE=1 SV=1	3	55.2	0.375211	1846.76	2745.62	NaN	1106.35	3578.46	3418.8	3848.14	NaN	NaN	2839.21	NaN	NaN	2011.9	2452.69	NaN	NaN	NaN	452.873	2304.33	NaN	3298.73	NaN	NaN	2797.9	3653.43	1915.01	NaN	2064.75
39409.3	D3ZMN2	HPF1	D3ZMN2_RAT	>tr|D3ZMN2|D3ZMN2_RAT Histone PARylation factor 1 OS=Rattus norvegicus OX=10116 GN=Hpf1 PE=3 SV=3	13	89.7	0.302286	27638.2	23782.7	17039.5	19070.3	23890.4	25117.2	29930.7	16845.2	14354.2	24403.3	9910.78	NaN	25298.9	25632.1	19559.8	9933.47	18452.9	19304.5	23698.4	NaN	24234.9	14804.4	11411.2	23079.1	26299.8	27500.6	7466.14	19378.2
7705.96	D3ZMP6	NOP10	D3ZMP6_RAT	>tr|D3ZMP6|D3ZMP6_RAT Nucleolar protein 10 OS=Rattus norvegicus OX=10116 GN=Nop10 PE=1 SV=1	3	86.2	0.248086	20434.8	20413.1	25168.5	22081.3	37664.2	17831.1	24719.2	37305.5	30451.7	23650.6	30791	NaN	18704.3	15301.3	32970.1	NaN	31533.2	26492.8	19858.7	22156.8	24335	NaN	20830	18869.4	17848.9	24478.5	20201.8	24284.9
115592	D3ZMQ3	ITGA4	D3ZMQ3_RAT	>tr|D3ZMQ3|D3ZMQ3_RAT Integrin subunit alpha 4 OS=Rattus norvegicus OX=10116 GN=Itga4 PE=1 SV=1	16	86.2	0.230242	11435.5	10496.9	7431.93	10471.2	12189.1	9156.69	9330.43	7170.67	8104.61	10910.2	9686.19	NaN	11135.7	9103.6	5754.86	7193.5	3507.65	6646.66	9755.45	NaN	9489.4	8124.58	12880.6	10973.8	10659.6	10260.2	NaN	9438.69
75018	D3ZMR0	OLFML2A	D3ZMR0_RAT	>tr|D3ZMR0|D3ZMR0_RAT Olfactomedin-like 2A OS=Rattus norvegicus OX=10116 GN=Olfml2a PE=4 SV=3	5	93.1	0.25083	3408.35	2846.06	2871.11	4460.23	3332.26	3255.33	3546.62	1968.42	2790.34	2675.86	1187.27	NaN	2794.51	3986.88	3880.73	4960.37	4018.17	4169.48	3247.09	4220.27	3171.12	2610.23	3474.59	2549.28	2947.3	3050.67	4562.06	2848.72
23390.3	D3ZMR9	MRPL21	D3ZMR9_RAT	>tr|D3ZMR9|D3ZMR9_RAT Large ribosomal subunit protein bL21m OS=Rattus norvegicus OX=10116 GN=Mrpl21 PE=3 SV=1	3	69	0.327234	14148.9	NaN	NaN	20741.1	19716	18463.4	18368.8	NaN	18565.2	17865.9	NaN	NaN	16092.8	6354.02	37345.6	19291.3	17929.2	16340.2	15506.5	NaN	17004.8	14950.3	NaN	12586.1	14652	14224.3	NaN	16028.4
98171.3	D3ZMS1	SF3B2	D3ZMS1_RAT	>tr|D3ZMS1|D3ZMS1_RAT Splicing factor 3b, subunit 2 OS=Rattus norvegicus OX=10116 GN=Sf3b2 PE=1 SV=4	35	93.1	0.124543	87311.5	74350.2	81241.3	79591.1	80080.7	74559.2	77665.6	88782.8	68588.8	63487.5	74450.7	NaN	59475.1	72991.7	99673.9	96885.1	87610.3	71781.3	85459.3	84388.1	80893.9	76490.5	79260.9	68403.5	73163	94215.5	90181.5	70071.7
60402.1	D3ZMX6	SNTB2	D3ZMX6_RAT	>tr|D3ZMX6|D3ZMX6_RAT Syntrophin, beta 2 OS=Rattus norvegicus OX=10116 GN=Sntb2 PE=1 SV=4	15	86.2	0.225711	6748.65	8268.95	5527.41	6207.67	5732.85	5262.21	4812.37	4869.92	5454.08	4669.13	10859.4	NaN	6790.65	6826.7	5463.22	6576.54	4936.05	6596.07	4380.52	NaN	5298.81	6340.24	NaN	7170.53	6421.87	7805.07	7711.94	7553.54
64865.7	D3ZMY7	NT5C2	5NTC_RAT	>sp|D3ZMY7|5NTC_RAT Cytosolic purine 5'-nucleotidase OS=Rattus norvegicus OX=10116 GN=Nt5c2 PE=1 SV=4	17	93.1	0.119825	77110.9	93607.8	63703.4	63915.9	74903.3	74391	74625.4	91054.2	67978.1	87768	63886.4	NaN	78145.8	87458	91077.9	93527.6	74600.5	74799	74972.2	86851.7	76608.1	76931.9	69311.1	76544.7	74620.6	78581.4	62087.7	84891.4
65071.8	D3ZMZ9	GNL3L	D3ZMZ9_RAT	>tr|D3ZMZ9|D3ZMZ9_RAT G protein nucleolar 3 like OS=Rattus norvegicus OX=10116 GN=Gnl3l PE=4 SV=4	8	89.7	0.32027	4849.07	4805.6	4577.87	5774.21	8031.72	3818.87	3917.28	7309.25	6955.77	5965.49	10392.9	NaN	4826.13	3621.3	8559.18	NaN	5802.64	8226.57	5132.63	5670.83	4451.87	4881.97	3838.66	3707.09	3556.63	5383.85	5361.28	3913.43
81827.2	D3ZN06	CD248	D3ZN06_RAT	>tr|D3ZN06|D3ZN06_RAT CD248 molecule OS=Rattus norvegicus OX=10116 GN=Cd248 PE=4 SV=1	10	93.1	0.289802	12923.6	12265.6	9810.37	11106.1	11329.1	17842.7	12741.4	9804.61	10385.1	15013.8	9319.54	NaN	13577.8	12566.1	6046.07	6914.81	9994.98	15722.3	16745	6196.58	13442.4	9439.82	7758	13476.8	17172.4	15050.5	7725.97	16743.3
47590.9	D3ZN16	SERGEF	D3ZN16_RAT	>tr|D3ZN16|D3ZN16_RAT Secretion regulating guanine nucleotide exchange factor OS=Rattus norvegicus OX=10116 GN=Sergef PE=4 SV=2	2	44.8	0.266148	3096.33	2431.28	NaN	NaN	3860.9	3568.55	3203.17	NaN	NaN	3200.42	NaN	NaN	2796.92	724.205	NaN	NaN	NaN	NaN	4021.94	NaN	3289.87	NaN	NaN	3453.27	3519.18	3217.03	NaN	NaN
23955.1	D3ZN38	STARD5	D3ZN38_RAT	>tr|D3ZN38|D3ZN38_RAT StAR-related lipid transfer domain containing 5 OS=Rattus norvegicus OX=10116 GN=Stard5 PE=4 SV=1	5	86.2	3.17523	8433.75	6109.22	9202.17	8114.73	8353.02	10383	12073.4	14678.8	11347.2	10723	12255.6	NaN	8351.69	7722.07	1818.22	NaN	10837	NaN	11752.1	449549	8551.79	11874.2	17933.6	10288.7	10524.5	6951.61	16983.9	7651.67
122551	D3ZN39	USP8	D3ZN39_RAT	>tr|D3ZN39|D3ZN39_RAT ubiquitinyl hydrolase 1 OS=Rattus norvegicus OX=10116 GN=Usp8 PE=1 SV=2	23	93.1	0.0928912	13844.4	14253.7	12787	13516.7	12039.9	14020.1	13228.9	13635.1	12612.9	12160.2	10751.7	NaN	12649.7	13897.4	13364	15382	13906.3	12755.9	14428.4	14452.3	13508.6	13444.3	12106.9	13964.8	15093.8	16978.7	11864.4	12818.1
38515.4	D3ZN43	NDUFAF6	NDUF6_RAT	>sp|D3ZN43|NDUF6_RAT NADH dehydrogenase (ubiquinone) complex I, assembly factor 6 OS=Rattus norvegicus OX=10116 GN=Ndufaf6 PE=3 SV=1	2	31	0.67506	NaN	NaN	NaN	NaN	1634.78	671.747	1341.95	NaN	NaN	3975.12	NaN	NaN	NaN	NaN	NaN	NaN	NaN	NaN	1507.2	NaN	1740.9	NaN	NaN	3621.89	6072.66	2180.55	NaN	NaN
114496	D3ZN51	ITGA9	D3ZN51_RAT	>tr|D3ZN51|D3ZN51_RAT Integrin subunit alpha 9 OS=Rattus norvegicus OX=10116 GN=Itga9 PE=1 SV=4	13	86.2	0.21671	6637.86	5227.19	5487.69	4336.15	5030.39	6517.82	6044.53	3827.52	3848.14	5344.72	5527.91	NaN	6712.72	6518.81	5915	7111.29	3850.01	6047.32	6550.78	NaN	6542.61	5419.16	2852.83	5865.4	6057.35	8357.84	NaN	6753.7
124461	D3ZN63	WDHD1	D3ZN63_RAT	>tr|D3ZN63|D3ZN63_RAT WD repeat and HMG-box DNA binding protein 1 OS=Rattus norvegicus OX=10116 GN=Wdhd1 PE=4 SV=2	35	93.1	0.110038	26345.4	25549.3	30079.7	29268.2	25793.3	27681.1	28243	31218.9	31302.2	26778.2	33233.1	NaN	27721.7	26678.9	30497.4	31969.7	35528.9	26313.9	28603.3	32584.2	27289.9	29927.8	37246.2	31708.6	29595.8	30052.1	37931.5	30390.4
209153	D3ZN95	HCFC1	HCFC1_RAT	>sp|D3ZN95|HCFC1_RAT Host cell factor 1 OS=Rattus norvegicus OX=10116 GN=Hcfc1 PE=1 SV=1	54	96.6	0.0505305	61952.5	57141.3	56383	56076.3	52646.5	55532.7	54026.2	53357.1	56328.8	58273	61615.6	55201.8	56886.9	59415.1	53603.6	56495.6	51277.4	52923.6	53332.6	57612.9	55784.4	54378.4	55984.6	53403.7	56846.8	58117.1	60612.5	51167.7
31636.8	D3ZNA8	HUS1	D3ZNA8_RAT	>tr|D3ZNA8|D3ZNA8_RAT Checkpoint protein OS=Rattus norvegicus OX=10116 GN=Hus1 PE=3 SV=2	3	75.9	0.33182	3275.25	2921.79	2718.26	3028.86	1312.54	2676.74	1989.05	4097.29	5214.63	2807.38	NaN	NaN	4091.89	2014.93	NaN	NaN	3422.55	2891.3	2070.79	NaN	2359.95	4701.14	4278.09	1889.55	2210.68	3033.49	NaN	2520.47
209606	D3ZNI3	PDCD11	D3ZNI3_RAT	>tr|D3ZNI3|D3ZNI3_RAT Programmed cell death 11 OS=Rattus norvegicus OX=10116 GN=Pdcd11 PE=1 SV=2	68	93.1	0.172862	34551.2	35560.5	39830.7	34353.2	33889.2	27226.1	29384.6	38586.8	30356.6	28028.2	34411.9	NaN	25275.1	33528.4	44360	39799.1	38079.6	16534.4	32256.4	28814.1	31685.6	38366.3	32640.2	30679.9	29603.7	30664	36915.9	26394.3
56945	D3ZNJ9	TRIM7	D3ZNJ9_RAT	>tr|D3ZNJ9|D3ZNJ9_RAT RING-type E3 ubiquitin transferase OS=Rattus norvegicus OX=10116 GN=Trim7 PE=3 SV=1	8	58.6	0.28916	3023.07	2986.8	NaN	3199.41	2665.43	2664.16	3421.22	1789.54	NaN	2225.6	NaN	NaN	3841.6	3262.98	NaN	NaN	NaN	5669.75	2926.07	NaN	3353.04	NaN	NaN	2549.05	2128.85	3173.03	NaN	4376
17267.2	D3ZNR0	RHOXL	D3ZNR0_RAT	>tr|D3ZNR0|D3ZNR0_RAT Reproductive homeobox like OS=Rattus norvegicus OX=10116 GN=Rhoxl PE=4 SV=2	3	51.7	0.695361	12692.3	2742.26	1888.99	1297.12	9052.95	9425.7	7376.34	NaN	NaN	9528.73	NaN	NaN	12435.5	2476.78	NaN	NaN	NaN	NaN	NaN	NaN	1932.15	NaN	NaN	7557.22	9966.21	1389.78	NaN	2151.58
161234	D3ZNS6	PLEKHH2	D3ZNS6_RAT	>tr|D3ZNS6|D3ZNS6_RAT Pleckstrin homology, MyTH4 and FERM domain containing H2 OS=Rattus norvegicus OX=10116 GN=Plekhh2 PE=1 SV=4	3	96.6	0.204704	3331.61	2829.32	2670.04	3263.08	2479.65	2356.92	2643.49	2614.18	2985.76	2351.02	4133.53	5167.95	3076.09	2952.86	3308.09	3691.04	3187.09	2079.07	2320.41	3334.71	3289.6	2641.87	2980.41	2822.92	3091.62	2811.89	2934.93	2602.64
119782	D3ZNU1	CEBPZ	D3ZNU1_RAT	>tr|D3ZNU1|D3ZNU1_RAT CCAAT/enhancer binding protein zeta OS=Rattus norvegicus OX=10116 GN=Cebpz PE=1 SV=1	17	89.7	0.360373	4724.97	4807.61	4229.51	4653.18	6470.27	3457.85	3658.92	3395.1	4441.66	4668.92	6306.81	NaN	4132.37	4699.38	10270.3	NaN	891.08	4024.47	5224.87	4631.25	4950.67	3131.62	3574.49	2929.25	4314.7	4556.97	3364.9	4295.81
34783.4	D3ZNV6	ELMOD2	D3ZNV6_RAT	>tr|D3ZNV6|D3ZNV6_RAT ELMO domain containing 2 OS=Rattus norvegicus OX=10116 GN=Elmod2 PE=4 SV=1	10	96.6	0.131243	16406.4	14763.2	18759.4	16355.5	17251.7	15441.1	15091.8	18119.7	19775.7	14293.1	17001.2	17860.6	14371.4	14168.2	20394.2	19354.6	22522.9	16283.2	15504.3	18757.5	15024	17642.7	21921.9	15324	17581.7	15410.6	18581	18616.3
90185.4	D3ZNX0	KCTD3	D3ZNX0_RAT	>tr|D3ZNX0|D3ZNX0_RAT Potassium channel tetramerization domain containing 3 OS=Rattus norvegicus OX=10116 GN=Kctd3 PE=3 SV=3	8	89.7	0.0967394	3299.63	3054.09	3220.52	3340.01	2630.06	3070.76	2731.7	2850.05	2955.44	2621.39	2722.59	NaN	3073.97	2991.5	2832.63	2691.97	3392.7	3111.17	3260.59	NaN	3189.19	3100.67	2523.12	2506.57	3018.32	2615.21	2371.84	2961.12
46329.8	D3ZNY3	MMAA	D3ZNY3_RAT	>tr|D3ZNY3|D3ZNY3_RAT Metabolism of cobalamin associated A OS=Rattus norvegicus OX=10116 GN=Mmaa PE=3 SV=1	4	86.2	0.183396	4946.7	4914.46	5236.72	6265.42	4716.67	6093.9	5403.54	5302.28	4779.34	5611.4	6234.01	NaN	5639.48	4379.86	7993.72	7649.05	4082.85	5335.84	4749.41	NaN	4234.08	5264.04	6928.99	4761.55	4296.34	5808.64	NaN	6001.85
105018	D3ZNY8	ROR2	D3ZNY8_RAT	>tr|D3ZNY8|D3ZNY8_RAT Receptor tyrosine kinase-like orphan receptor 2 OS=Rattus norvegicus OX=10116 GN=Ror2 PE=3 SV=1	9	93.1	0.147588	10279.4	8750.67	10242.4	11357.6	9337.71	9536.43	9762.53	9102.67	11216.6	11246.6	11538.1	NaN	11747.6	12233.9	10477.3	13127.1	13153.9	10634.9	10857.1	5880.65	9993.15	10680.8	8413.77	8698.63	10666.9	11627.2	9304.84	10604.6
79197.7	D3ZP13	QSOX2	D3ZP13_RAT	>tr|D3ZP13|D3ZP13_RAT Sulfhydryl oxidase OS=Rattus norvegicus OX=10116 GN=Qsox2 PE=3 SV=1	8	93.1	0.227979	11495	13287.1	15921.2	12778.5	10627.7	14157.5	13026.6	15590	15388.7	11013.4	12690.4	NaN	12861.2	13560.1	18127.4	16655.2	16806.9	16426.3	9854.45	3473.34	12577.8	13861.2	14222.1	10615.6	9411.47	13158.4	11844.8	16487.2
112976	D3ZP31	NLRP4	D3ZP31_RAT	>tr|D3ZP31|D3ZP31_RAT NLR family, pyrin domain containing 4 OS=Rattus norvegicus OX=10116 GN=Nlrp4 PE=3 SV=4	17	93.1	0.330261	8250.2	7024.36	9323.96	7126.22	11953.4	5920.13	4599.88	8427.9	8482.77	6295.78	7382.01	NaN	4224.83	5220.22	14479.1	9735.31	9391.43	7227.3	7614.39	9333.17	10383.4	9267.45	5741.4	4052.89	4767.1	8363.09	4892.98	4972.36
79812	D3ZP45	POLR3E	D3ZP45_RAT	>tr|D3ZP45|D3ZP45_RAT RNA polymerase III subunit E OS=Rattus norvegicus OX=10116 GN=Polr3e PE=1 SV=1	10	89.7	0.204683	5589.51	4711.02	3944.97	5061.88	5026.56	4529.17	4458.96	4279.07	4211.96	4855.44	2706.43	NaN	4680.34	4364.44	4101.64	4071.8	4309.49	4099.5	4596.67	NaN	5160.48	5119.57	3065.69	4777.76	4485.65	4940.22	1192.94	4193.51
92684.1	D3ZP89	KDM1B	D3ZP89_RAT	>tr|D3ZP89|D3ZP89_RAT Lysine demethylase 1B OS=Rattus norvegicus OX=10116 GN=Kdm1b PE=3 SV=2	24	89.7	0.211113	9048.4	8746.81	11272.8	10663.8	13107.8	9440.84	9373.56	8463.29	8464.11	12175.2	10020.4	NaN	11760.5	9898.89	7417.56	6452.38	5730.02	11895.9	8397.86	NaN	9865.66	8135.29	7305.27	10180.2	10403.7	9188.59	4885.59	9865.69
52394.2	D3ZP93	FIZ1	D3ZP93_RAT	>tr|D3ZP93|D3ZP93_RAT FLT3-interacting zinc finger 1 OS=Rattus norvegicus OX=10116 GN=Fiz1 PE=4 SV=1	5	86.2	1.70785	2342.37	2519.45	3295.85	5548.16	2629.4	1932.04	2474.99	3948.71	4300.65	2839.38	NaN	44359.4	4205.05	2489.29	1562.46	46583.4	2148.31	4281.72	2973.86	48710.7	4007.02	3337.52	NaN	2752.6	3515.8	3471.62	NaN	4689.88
102144	D3ZP96	MCM2	D3ZP96_RAT	>tr|D3ZP96|D3ZP96_RAT DNA replication licensing factor MCM2 OS=Rattus norvegicus OX=10116 GN=Mcm2 PE=1 SV=2	39	96.6	0.10182	57503.5	55283.5	58690.7	57855.3	62108.4	63036.2	63265.3	61820.3	70395.6	60629.2	67625.2	43858.3	56491.3	59162.5	64382.5	64777.9	62848.7	58911	61713.8	73206.7	66977.9	51588.9	59405.1	59234.2	61682.3	64706.9	75950.2	62697.2
87748.5	D3ZPA1	GCC1	D3ZPA1_RAT	>tr|D3ZPA1|D3ZPA1_RAT GRIP and coiled-coil domain containing 1 OS=Rattus norvegicus OX=10116 GN=Gcc1 PE=1 SV=1	17	82.8	0.299438	9596.16	8029.84	5160.21	5471.72	7422.49	8281.77	7510.68	6161.41	5372.93	7590.24	NaN	NaN	7894.73	7539.56	3386.18	3272.67	5320.46	11848.7	8048.83	NaN	8805.5	5645.92	3340.07	8041.32	8029.26	8186.8	NaN	5707.73
75430.4	D3ZPD0	CKAP2	D3ZPD0_RAT	>tr|D3ZPD0|D3ZPD0_RAT Cytoskeleton associated protein 2 OS=Rattus norvegicus OX=10116 GN=Ckap2 PE=1 SV=1	7	93.1	0.208322	1622.03	1519.43	1616.61	1702.47	1561.7	1431.29	1470.1	1915.71	2081.48	1375.95	2220.24	NaN	927.802	1362.27	1940.3	2067.49	1394.52	1264.07	1353.1	1929.31	1191.33	1137.63	2044.03	1586.64	1387.05	1447.11	1211.39	1731.32
94429.1	D3ZPE5	VPS53	D3ZPE5_RAT	>tr|D3ZPE5|D3ZPE5_RAT Vacuolar protein sorting-associated protein 53 homolog OS=Rattus norvegicus OX=10116 GN=Vps53 PE=1 SV=1	20	89.7	0.288786	10862.6	10409.7	11359.3	11583.6	9006.15	10087.4	7596.79	9749.39	12737.8	9326.33	NaN	NaN	9537.25	8897.7	12251.9	23325.8	8280.8	10176.7	8943.08	10362.6	10096.8	11995.9	9981.64	10287.8	11087.5	10327.5	18244.1	10431.4
41832.2	D3ZPF2	MCAT	D3ZPF2_RAT	>tr|D3ZPF2|D3ZPF2_RAT Malonyl-CoA-acyl carrier protein transacylase OS=Rattus norvegicus OX=10116 GN=Mcat PE=1 SV=1	6	96.6	0.301478	7030.81	6922.4	6822.64	9942.63	8056.65	5096.26	7652.28	10869.3	10207.3	6264.42	10901.4	8514.19	7201.45	9265.39	14597.3	9145.15	11022.5	5333.53	6198.9	8381.98	7446.14	10448.9	13465.2	7993.26	7129.14	6275.63	15513.7	7426.67
58206.5	D3ZPG5	USP30	UBP30_RAT	>sp|D3ZPG5|UBP30_RAT Ubiquitin carboxyl-terminal hydrolase 30 OS=Rattus norvegicus OX=10116 GN=Usp30 PE=3 SV=1	4	86.2	0.375899	1185.5	1064.43	NaN	1807.85	2768.57	1332.57	1211.05	948.658	1905.65	1486.35	1996.4	NaN	661.62	814.916	2478.6	2260.14	1290.41	1382.63	842.923	1329.98	1714.07	1516.34	NaN	944.007	993.998	858.132	1636.77	1829.07
80394.3	D3ZPJ1	KLHL11	D3ZPJ1_RAT	>tr|D3ZPJ1|D3ZPJ1_RAT Kelch-like family member 11 OS=Rattus norvegicus OX=10116 GN=Klhl11 PE=4 SV=1	12	86.2	0.297022	5236.47	5515.16	9205.98	3291.43	5515.13	5890.08	5714.23	4442.76	5044.73	6231.44	3129.19	NaN	6793.09	5334.74	3143.95	2803.45	3570.47	4683.37	5856.29	NaN	5360.82	2884.92	4088.05	4804.29	7133.11	5330.52	NaN	4186.67
59179.8	D3ZPL1	CPSF6	D3ZPL1_RAT	>tr|D3ZPL1|D3ZPL1_RAT Cleavage and polyadenylation specificity factor subunit 6 OS=Rattus norvegicus OX=10116 GN=Cpsf6 PE=1 SV=2	14	96.6	0.157964	135065	138534	156079	143103	137388	141220	144170	133528	159561	137652	180883	94814.4	130298	126217	163535	164117	164346	129230	151483	226289	153190	153853	167513	123055	136209	143900	167410	134447
66744.1	D3ZPN5	MTPAP	D3ZPN5_RAT	>tr|D3ZPN5|D3ZPN5_RAT Mitochondrial poly(A) polymerase OS=Rattus norvegicus OX=10116 GN=Mtpap PE=4 SV=3	6	79.3	1.4868	1379.77	1379.33	1439.46	1539.26	1956.97	1522.97	970.919	1627.54	1759.57	1475.44	1404.54	NaN	1340.15	1041.46	NaN	NaN	NaN	1814.36	1539.6	1572.84	1869.06	1420.92	16475.4	1434.84	1000.58	1504.27	NaN	1127.53
18678	D3ZPN7	LOC134480579	D3ZPN7_RAT	>tr|D3ZPN7|D3ZPN7_RAT 60S ribosomal protein L21 OS=Rattus norvegicus OX=10116 GN=LOC134480579 PE=3 SV=1	8	89.7	0.178742	253065	275968	187063	295543	314153	234263	301412	278245	239319	267011	211878	NaN	221827	222656	176815	220914	223466	276904	320132	NaN	305777	288034	222584	213308	315874	296604	234422	362756
21389.8	D3ZPP2	ARL8A	D3ZPP2_RAT	>tr|D3ZPP2|D3ZPP2_RAT ADP-ribosylation factor like GTPase 8A OS=Rattus norvegicus OX=10116 GN=Arl8a PE=3 SV=1	7	79.3	0.23897	32615.5	41571.1	42336.8	8968.44	40351.8	39945.5	40275.6	37467	NaN	34545.3	35876.4	NaN	33922.9	39057.7	NaN	NaN	47907.9	48042.6	44578.6	NaN	36867.7	39836.5	48287.1	35226.5	35943.8	40203.8	17060.3	41373.7
110214	D3ZPR0	CSE1L	D3ZPR0_RAT	>tr|D3ZPR0|D3ZPR0_RAT Exportin-2 OS=Rattus norvegicus OX=10116 GN=Cse1l PE=3 SV=1	48	96.6	0.120259	266030	252682	248295	276966	252190	256261	257003	262712	262663	256716	306708	310019	276258	249962	289606	382542	261305	254396	237499	199050	271707	264439	282701	257105	260330	261140	288429	219393
54929.2	D3ZPR2	ZFP395	D3ZPR2_RAT	>tr|D3ZPR2|D3ZPR2_RAT Zinc finger protein 395 OS=Rattus norvegicus OX=10116 GN=Zfp395 PE=4 SV=2	3	41.4	0.275157	1151.98	1215.14	NaN	NaN	1787.84	1803.61	1877.5	NaN	NaN	1264.08	NaN	NaN	678.57	NaN	NaN	NaN	NaN	NaN	1797.8	NaN	1658.52	NaN	NaN	1008.56	1473.42	1957.48	NaN	NaN
19765.8	D3ZPT1	EOLA2	D3ZPT1_RAT	>tr|D3ZPT1|D3ZPT1_RAT Endothelium and lymphocyte associated ASCH domain 2 OS=Rattus norvegicus OX=10116 GN=Eola2 PE=4 SV=1	3	72.4	0.25832	3559.84	2579.7	2700.65	2977	2529.93	3892.02	3651.29	NaN	1659.7	2892.66	NaN	NaN	2815.35	2159.8	NaN	NaN	1570.42	3046.51	4284.96	NaN	3102.51	2077.42	1870.99	2875.83	3020.89	3959.98	NaN	3134.17
21231.1	D3ZPV8	GGCT	D3ZPV8_RAT	>tr|D3ZPV8|D3ZPV8_RAT Gamma-glutamyl cyclotransferase OS=Rattus norvegicus OX=10116 GN=Ggct PE=4 SV=1	5	58.6	0.236922	6618.46	7914.56	NaN	2419.92	5681.29	5199.01	5027.09	NaN	NaN	5868.55	NaN	NaN	5767.77	6215.46	NaN	NaN	NaN	3359.06	5118.44	NaN	5394.65	NaN	5093.84	5404.68	4180.08	5558.55	NaN	6930.65
11444	D3ZPW6	LAGE3	D3ZPW6_RAT	>tr|D3ZPW6|D3ZPW6_RAT L antigen family, member 3 OS=Rattus norvegicus OX=10116 GN=Lage3 PE=1 SV=2	4	96.6	0.313926	25284.1	21416.2	36921.2	34637.4	38979.4	39983.4	37531.5	32739.4	27133.4	29504	33964.9	21289.9	39361.3	27960.4	48306.9	20820	27487.9	13306.3	17933.4	26012.6	31096.3	30988.3	38726.6	34832.4	18411.4	28506.2	54089.5	16148.5
23686.8	D3ZPW7	GPX8	D3ZPW7_RAT	>tr|D3ZPW7|D3ZPW7_RAT Glutathione peroxidase OS=Rattus norvegicus OX=10116 GN=Gpx8 PE=3 SV=2	8	93.1	0.261894	27989.7	32424.8	31932.4	29259.7	46417.6	36225.9	42513.6	42533.3	43819.1	39382.9	53932.2	NaN	35131.4	31652.6	61111.2	60881.3	48604.8	32129.5	35588.4	47564	37640.8	16572.9	50326.6	40653.6	32537.1	32196.1	53177.2	34058.4
70329	D3ZPX0	ZMYM5	D3ZPX0_RAT	>tr|D3ZPX0|D3ZPX0_RAT Zinc finger MYM-type containing 5 OS=Rattus norvegicus OX=10116 GN=Zmym5 PE=4 SV=1	4	69	0.35347	1902.05	1653.86	1807.17	1296.71	1456.66	1985	1523.83	681.258	399.691	1234.71	NaN	NaN	1340.12	1695.7	NaN	NaN	NaN	791.768	1171.33	NaN	1368.33	355.825	NaN	1410.63	1131.31	1336.58	NaN	1083.86
39116.2	D3ZQ06	DND1	D3ZQ06_RAT	>tr|D3ZQ06|D3ZQ06_RAT DND microRNA-mediated repression inhibitor 1 OS=Rattus norvegicus OX=10116 GN=Dnd1 PE=4 SV=1	17	93.1	0.176025	48141.4	38579	41484.3	40813.5	42430.9	35630.4	29272.8	46363.1	31581.7	32618.1	36715.4	NaN	38516.4	44080.4	39019	30340.5	37581.2	32337.4	32458.9	21413.8	42036.9	49943.8	34524.8	36042	35364.1	44908.1	47902.2	32750.7
45328	D3ZQ26	RNF25	D3ZQ26_RAT	>tr|D3ZQ26|D3ZQ26_RAT Ring finger protein 25 OS=Rattus norvegicus OX=10116 GN=Rnf25 PE=4 SV=2	4	79.3	0.234915	2028.34	1996.67	1144.93	1614.38	2184.02	2344.88	1661.97	1076.94	1341.53	1913.51	NaN	NaN	2578.59	2301.33	1458.89	NaN	1986.98	1625.81	1456.59	NaN	1981.24	1622.22	1923.81	1703.63	1224.17	1305.54	NaN	1394.93
93060.4	D3ZQ30	TELO2	D3ZQ30_RAT	>tr|D3ZQ30|D3ZQ30_RAT Telomere length regulation protein TEL2 homolog OS=Rattus norvegicus OX=10116 GN=Telo2 PE=1 SV=1	17	89.7	0.841528	6557.53	5311.82	3914.4	3962.59	3331.86	6629.18	5063.12	3747.39	5293.92	4949.94	4439.98	NaN	6093.76	5452.9	3744.13	29950.6	7467.82	3367.61	4567.22	NaN	4037.29	5652.42	5982.66	5773.18	6278.04	7092.21	2216.76	5119.68
82985.7	D3ZQ65	EMILIN3	D3ZQ65_RAT	>tr|D3ZQ65|D3ZQ65_RAT Elastin microfibril interfacer 3 OS=Rattus norvegicus OX=10116 GN=Emilin3 PE=4 SV=1	18	93.1	0.140846	27767.2	27083.6	24320	29191	39581.8	29762.9	30407.8	23988.4	27002.3	30269.8	24340.8	NaN	29386.4	29627.8	31839.6	22187.8	27375	28873.8	24939.9	29794.4	25468.2	21971.6	25460	21194.1	25775.3	24818.4	22934.7	29104.3
28263.5	D3ZQ77	C10H5ORF15	D3ZQ77_RAT	>tr|D3ZQ77|D3ZQ77_RAT Similar to human chromosome 5 open reading frame 15 OS=Rattus norvegicus OX=10116 GN=C10h5orf15 PE=1 SV=1	4	65.5	2.58777	5170.36	4162.8	3099.39	NaN	2596.2	4559.4	3823.25	688.523	2618.02	4303.19	NaN	NaN	4415.07	4598.28	NaN	107556	NaN	NaN	3708.39	NaN	4521.45	NaN	4351.91	4158.19	3436.41	4012.62	NaN	3234.4
109719	D3ZQ80	SMG8	D3ZQ80_RAT	>tr|D3ZQ80|D3ZQ80_RAT Nonsense-mediated mRNA decay factor SMG8 OS=Rattus norvegicus OX=10116 GN=Smg8 PE=1 SV=1	13	93.1	0.142223	5163.84	3994.81	5289.47	5058.06	4585.44	5210.99	5508.47	4301.9	4912.06	5222.31	3789.63	NaN	3551.36	4150.49	5628.51	5199.39	4608.46	4122.82	4668.69	3827.53	5473.51	4839.65	4350.74	4936.22	5441.75	5197.24	6649.03	4585.79
103733	D3ZQ82	RFX1	D3ZQ82_RAT	>tr|D3ZQ82|D3ZQ82_RAT Regulatory factor X1 OS=Rattus norvegicus OX=10116 GN=Rfx1 PE=4 SV=1	19	89.7	0.258079	6537.04	7159.88	9521.25	8746.8	7479.6	7459.62	7272.52	16306.2	10566.3	7441.68	11520	NaN	9285.43	7140.3	13463.5	9818.87	10234.8	9710.75	6147.75	NaN	7660.83	12585	9910.01	8606.41	8948.1	7747.21	10769.7	6821.87
37148.4	D3ZQC1	B3GALT6	D3ZQC1_RAT	>tr|D3ZQC1|D3ZQC1_RAT Hexosyltransferase OS=Rattus norvegicus OX=10116 GN=B3galt6 PE=3 SV=1	3	93.1	0.272434	3100.46	2464.67	3206.35	4312.29	3443.39	3316.2	3696.9	3840.69	5476.89	3097.04	4684.47	NaN	3330.74	3039.52	5025.54	3473.56	5802.24	4029.35	3003.85	5957.58	2429.43	3022.96	4603.44	2269.39	3861.42	2452.07	3777.81	3243.41
114637	D3ZQD3	OGDHL	OGDHL_RAT	>sp|D3ZQD3|OGDHL_RAT 2-oxoglutarate dehydrogenase-like, mitochondrial OS=Rattus norvegicus OX=10116 GN=Ogdhl PE=1 SV=2	25	93.1	0.115707	39361.2	45550.2	38184.1	31326.1	43497.4	32697	41237.7	40447	35583.3	44143.9	46840.6	NaN	32782.6	35746.8	42644.8	47879.2	39966.5	43604.5	32393.2	38186.8	41919.4	39043.8	36577.5	37162.4	44780.6	36464.7	37294	36917.4
137458	D3ZQE8	XPO5	D3ZQE8_RAT	>tr|D3ZQE8|D3ZQE8_RAT Exportin 5 OS=Rattus norvegicus OX=10116 GN=Xpo5 PE=1 SV=2	32	93.1	0.0873792	38309.9	37387	37213	37398.4	30905.4	36069	30779	35338.7	37290.9	37105.1	36345.9	NaN	37029.3	33738.3	38154.6	31422.1	34990.4	31949.1	30318.3	37539.7	36849.1	36456	35540.9	36423	35589.2	33999.6	45421.2	32809.1
37455.2	D3ZQF4	FKBP6	FKBP6_RAT	>sp|D3ZQF4|FKBP6_RAT Inactive peptidyl-prolyl cis-trans isomerase FKBP6 OS=Rattus norvegicus OX=10116 GN=Fkbp6 PE=3 SV=1	14	89.7	0.190483	53759.5	54111.5	53342.7	47374.7	48957.4	43249.9	39550.7	57086.5	44992.1	46135.5	49499	NaN	43838.4	48844.2	71109.2	61310.7	51760.8	39420.6	41938.3	NaN	51458.8	53059	30960.4	35607.4	38267.6	43082.6	62187.7	36175.3
46702.1	D3ZQG0	MRM3	D3ZQG0_RAT	>tr|D3ZQG0|D3ZQG0_RAT Mitochondrial rRNA methyltransferase 3 OS=Rattus norvegicus OX=10116 GN=Mrm3 PE=3 SV=2	6	89.7	0.348834	5272.58	NaN	5173.28	5848.85	10412.3	5641.78	8704.71	10121.8	5360.15	6161.63	13267.4	NaN	4498.35	9184.98	10245.1	8547.05	8056.2	3678.1	8800.74	8692.33	4143.57	7618.39	8652.07	4310.71	2627.86	7694.57	9517.6	6979.58
36198.2	D3ZQG3	RHBDD2	D3ZQG3_RAT	>tr|D3ZQG3|D3ZQG3_RAT Rhomboid domain containing 2 OS=Rattus norvegicus OX=10116 GN=Rhbdd2 PE=4 SV=2	4	93.1	0.20555	6865.32	7386.19	7403.41	6363.09	10963.4	8330.37	9766.65	6579.5	7920.94	7402.85	9719.74	NaN	9175.69	4771.56	8117.05	6346.95	7327.76	8324.84	5419.94	9874.5	7885.34	4552.13	8221.97	7043.07	7966.93	5725.21	8540.97	6498.31
81427.1	D3ZQG6	TRIM2	TRIM2_RAT	>sp|D3ZQG6|TRIM2_RAT Tripartite motif-containing protein 2 OS=Rattus norvegicus OX=10116 GN=Trim2 PE=1 SV=2	9	96.6	0.190873	10559.3	13004.7	11733.3	10733.4	10743.5	8917.22	9102.5	8590.39	11989.5	7391.24	12665	11691	6663.4	10487	13637.8	13063.6	11789.4	11859	10628.4	8621.4	11945.2	12384	8181.32	6712.52	9120.43	9584.19	8049.3	10731.7
13293.3	D3ZQI0	POLR2J	D3ZQI0_RAT	>tr|D3ZQI0|D3ZQI0_RAT RNA polymerase II subunit J OS=Rattus norvegicus OX=10116 GN=Polr2j PE=3 SV=1	4	75.9	0.510558	15908.3	5102.56	10728.3	4519.12	14137.7	5564.31	8201.74	NaN	10724.7	3623.4	NaN	NaN	7668.02	13188.1	4218.9	NaN	NaN	4300.79	3252.29	NaN	6127.34	4806.08	6784.68	11327.6	5458.99	6527.29	3186.6	13267.1
21089.1	D3ZQI1	GPX7	D3ZQI1_RAT	>tr|D3ZQI1|D3ZQI1_RAT Glutathione peroxidase OS=Rattus norvegicus OX=10116 GN=Gpx7 PE=3 SV=1	10	96.6	0.146132	105698	112874	129982	116119	117056	123008	120346	141958	142032	117518	159819	74331.4	118314	123062	137819	150701	136007	128215	126672	109434	119334	133419	165153	124981	134854	129636	163358	121669
125470	D3ZQI6	XPO4	D3ZQI6_RAT	>tr|D3ZQI6|D3ZQI6_RAT Exportin-4 OS=Rattus norvegicus OX=10116 GN=Xpo4 PE=1 SV=3	16	93.1	0.111028	15739.1	14698.7	17376.6	14786.7	15875.1	15195.9	15110.2	16442.6	18848.3	16883.9	15847.4	NaN	17903.8	17114	18359.7	15210	16008.9	16818.9	14506.5	13048.2	15576.6	17862.5	21215.3	16829.6	15682	16227.4	17279.2	12188.4
80543.1	D3ZQI7	ZBTB47	D3ZQI7_RAT	>tr|D3ZQI7|D3ZQI7_RAT Zinc finger and BTB domain containing 47 OS=Rattus norvegicus OX=10116 GN=Zbtb47 PE=4 SV=3	2	86.2	0.191798	3182.52	3340.18	2746.4	2990.18	3615.29	2738	3499.74	2440.77	1869.97	2557.83	3609.53	NaN	2842.34	3456.66	3267.38	NaN	2683.79	1695	3451.42	NaN	3640.11	2697.26	2330.03	1950.8	3180.17	3285.17	3183.63	2672.62
15745	D3ZQJ2	POP7	D3ZQJ2_RAT	>tr|D3ZQJ2|D3ZQJ2_RAT Ribonuclease P protein subunit p20 OS=Rattus norvegicus OX=10116 GN=Pop7 PE=3 SV=1	2	58.6	0.519256	7714.11	7258.96	984.518	NaN	7559.12	7238.64	9979.95	NaN	NaN	9119.19	NaN	NaN	6087.09	5047.35	16001.7	NaN	NaN	NaN	6063.63	NaN	4430.93	2472.53	NaN	6248.76	7288.36	5880.43	NaN	2201.82
116015	D3ZQJ3	GIGYF1	D3ZQJ3_RAT	>tr|D3ZQJ3|D3ZQJ3_RAT GRB10 interacting GYF protein 1 OS=Rattus norvegicus OX=10116 GN=Gigyf1 PE=1 SV=1	7	79.3	0.207756	7673.7	5749.92	3233.61	5901.29	7699.36	6943.19	6378.56	7319.17	6616.34	6230.4	7337.99	NaN	6289.69	5885.24	NaN	NaN	6242.94	5632.14	5996.51	NaN	6897.12	2575.2	5971.03	5135.68	7316.02	7204.02	NaN	4967.65
26440.6	D3ZQL1	EMC7	D3ZQL1_RAT	>tr|D3ZQL1|D3ZQL1_RAT Endoplasmic reticulum membrane protein complex subunit 7 OS=Rattus norvegicus OX=10116 GN=Emc7 PE=3 SV=3	5	93.1	0.231436	8879.9	12559.3	12989.7	13137	16509.2	13206.1	15388.1	13514.8	14163.9	12669.3	10588	NaN	11596.8	9846.8	24504.7	10862.7	13772.6	12674.8	11241.5	13756.7	12843.7	10296.5	10839.2	15957.3	12310.8	10105.2	10968.3	15190.3
23546.6	D3ZQL7	TPPP	TPPP_RAT	>sp|D3ZQL7|TPPP_RAT Tubulin polymerization-promoting protein OS=Rattus norvegicus OX=10116 GN=Tppp PE=1 SV=1	2	58.6	0.30181	2066.95	1666.09	2239.7	1989.49	NaN	1931.39	1583.66	NaN	4287.23	2387.04	NaN	NaN	3053.68	2410.12	NaN	NaN	NaN	1645.71	2108.41	NaN	1614.17	NaN	NaN	2008.94	2550.94	1669.4	NaN	2587.39
88587.8	D3ZQM0	SF3A1	D3ZQM0_RAT	>tr|D3ZQM0|D3ZQM0_RAT Splicing factor 3A subunit 1 OS=Rattus norvegicus OX=10116 GN=Sf3a1 PE=1 SV=1	31	93.1	0.0682628	53529.3	54439	46824.2	50632.3	52309.4	48942.7	49456.3	50518.5	41673.9	50036	52319.1	NaN	50567.8	53079.7	53608.4	54186.9	53739.5	48855.2	52777.1	47977.5	53628.1	47761	55306.1	51737.2	47619.6	59759.4	55412.3	50796.1
197392	D3ZQN7	LAMB1	D3ZQN7_RAT	>tr|D3ZQN7|D3ZQN7_RAT Laminin subunit beta 1 OS=Rattus norvegicus OX=10116 GN=Lamb1 PE=1 SV=3	54	93.1	0.13216	52155.1	53695.9	54236.8	57421.1	58615.3	54761.1	61883.1	63663.4	61932.4	57850.9	79439.5	NaN	52947.2	55436.1	73179.5	74134.6	61727.8	69736.1	57160.1	75753.4	54116.5	54495.9	65463.6	56259.6	57311.6	54487.3	74635.1	58640.7
75144	D3ZQP6	SEMA7A	D3ZQP6_RAT	>tr|D3ZQP6|D3ZQP6_RAT Semaphorin 7A (John Milton Hagen blood group) OS=Rattus norvegicus OX=10116 GN=Sema7a PE=1 SV=1	16	93.1	0.204398	7914.55	7862.46	3989.17	5719.6	6659.31	7719.62	8565.48	5967.61	6374.16	9158.23	8257.16	NaN	7188.87	5935.31	4804.13	4889.2	5184.47	7467.44	6819.76	7908.63	7449.63	4485.13	5168.9	7043.44	7399.13	8653.71	7779.27	6953.6
100755	D3ZQQ1	AFTPH	D3ZQQ1_RAT	>tr|D3ZQQ1|D3ZQQ1_RAT Aftiphilin OS=Rattus norvegicus OX=10116 GN=Aftph PE=1 SV=1	7	86.2	0.206358	3090.76	3025.12	2542.82	3101.51	2917.11	3090.89	3271.82	2221.67	2579.22	3348.22	5282.32	NaN	3407.42	3553.09	3964.24	3143.78	2626.91	2888.95	2896.12	NaN	2759.45	1927.48	3080.22	2917.55	2909.79	2505.96	NaN	2962.58
11687	D3ZQR5	ENSRNOG00000063256	D3ZQR5_RAT	>tr|D3ZQR5|D3ZQR5_RAT Ig-like domain-containing protein OS=Rattus norvegicus OX=10116 GN=ENSRNOG00000063256 PE=4 SV=2	3	51.7	1.37567	7595.76	3663.71	NaN	NaN	4927.28	3808.35	6587.96	61340	NaN	15661.5	NaN	NaN	4774.32	3413.02	NaN	NaN	NaN	NaN	14957.5	NaN	11029.5	NaN	NaN	6990.17	7385.59	5897.01	NaN	1283.79
41097.2	D3ZQV8	PHF6	D3ZQV8_RAT	>tr|D3ZQV8|D3ZQV8_RAT PHD finger protein 6 OS=Rattus norvegicus OX=10116 GN=Phf6 PE=1 SV=1	11	96.6	3.90908	13334.7	13783.1	12927.2	12441.4	17109.5	12098.3	13487.8	10842.9	16860	13150.8	13495.9	993154	13432.5	12739.2	19913.1	13037.5	8198.86	13566	13850.9	8210.75	13877.6	11831.7	9389.69	11489.7	8940.55	11891.2	6828.34	7878.89
160947	D3ZQW8	BICRA	D3ZQW8_RAT	>tr|D3ZQW8|D3ZQW8_RAT BRD4 interacting chromatin remodeling complex associated protein OS=Rattus norvegicus OX=10116 GN=Bicra PE=1 SV=1	2	79.3	0.173242	2873.26	3025.57	2998.1	2415.64	2714.1	2220.22	2407.94	1725.92	NaN	2598.23	NaN	NaN	3079.98	2584.95	1968.85	1995.5	3169.62	1873.05	2498.18	1802.19	2546.1	3072.78	NaN	2531.78	2407.22	3010.6	NaN	2559.75
48362.5	D3ZR08	DDB2	D3ZR08_RAT	>tr|D3ZR08|D3ZR08_RAT DNA damage-binding protein 2 OS=Rattus norvegicus OX=10116 GN=Ddb2 PE=1 SV=1	6	62.1	0.392306	6752.07	4996.65	1167.8	1776.44	5099.14	4875.58	4653.49	NaN	NaN	5568.47	NaN	NaN	5695.2	5877.73	NaN	NaN	NaN	2794.62	5078.57	NaN	6276.52	957.459	NaN	4941.37	5552.35	5796.01	NaN	3050.32
72828.3	D3ZR49	MAN1A2	D3ZR49_RAT	>tr|D3ZR49|D3ZR49_RAT alpha-1,2-Mannosidase OS=Rattus norvegicus OX=10116 GN=Man1a2 PE=3 SV=4	5	65.5	2.00793	4605.49	3527.75	NaN	NaN	4953.99	4965.35	6016.98	27294.7	154777	4991.76	12273.3	NaN	5371.81	5953.72	NaN	82790.3	NaN	8051.54	4541.52	NaN	5555.91	NaN	NaN	5437.73	4168.58	5384.18	NaN	5260.02
99301.3	D3ZR64	ZFP598	D3ZR64_RAT	>tr|D3ZR64|D3ZR64_RAT RING-type E3 ubiquitin transferase OS=Rattus norvegicus OX=10116 GN=Zfp598 PE=3 SV=3	12	93.1	0.229127	2508.98	2486.13	2629.34	2895.26	3043.12	2736.61	2326.57	2955.96	3246.08	3058.44	3177.97	NaN	1683.37	1951.25	3697.69	3959.37	4009.81	2228.56	2699.1	3414.52	2657	2746.88	2551.17	1634.04	1993.04	2319.86	2239.29	2204.07
72558.3	D3ZR69	GAS2L1	D3ZR69_RAT	>tr|D3ZR69|D3ZR69_RAT Growth arrest-specific 2 like 1 OS=Rattus norvegicus OX=10116 GN=Gas2l1 PE=3 SV=2	2	48.3	2.88654	4010.12	3349.25	NaN	NaN	903.573	1321.71	880.262	NaN	NaN	1926.56	NaN	98527.3	2615.35	6009.54	NaN	NaN	NaN	NaN	793.964	NaN	1472.64	NaN	NaN	552.227	1720.05	1182.04	NaN	NaN
198171	D3ZRA6	TNRC6C	D3ZRA6_RAT	>tr|D3ZRA6|D3ZRA6_RAT Trinucleotide repeat containing adaptor 6C OS=Rattus norvegicus OX=10116 GN=Tnrc6c PE=1 SV=4	17	93.1	0.113191	3907.71	4381.03	4307.66	4628.27	3524.2	3922.61	3822.3	4170.4	4248.67	3624.79	3292.42	NaN	4226.33	4382.23	4827.45	4387.9	4004.95	3977.27	3636.73	3377.49	4086.63	4789.64	4519.24	3382.41	3909.81	3259.96	4175.3	3457.6
113774	D3ZRC3	RBM26	D3ZRC3_RAT	>tr|D3ZRC3|D3ZRC3_RAT RNA binding motif protein 26 OS=Rattus norvegicus OX=10116 GN=Rbm26 PE=1 SV=3	33	89.7	0.150975	36344.5	34216.8	34357.1	39643.2	32223.1	28833.5	33019.9	34526.7	40989	30931.2	46194.3	NaN	23653.6	32090.8	38669.2	42627.6	38912.2	30430.9	33249.4	NaN	33599.2	32384.7	34914.4	26169.1	26065	33042.4	34033	31235
87961	D3ZRC4	PNPLA8	PLPL8_RAT	>sp|D3ZRC4|PLPL8_RAT Calcium-independent phospholipase A2-gamma OS=Rattus norvegicus OX=10116 GN=Pnpla8 PE=3 SV=1	6	55.2	0.278334	4333.12	3667.33	NaN	1572.78	3652.37	3506.33	3875.66	NaN	NaN	3828.45	NaN	NaN	3721.69	3614	NaN	NaN	NaN	942.552	3349.94	NaN	3967.52	NaN	NaN	3441.64	3588.32	4223.9	NaN	2350.9
17332	D3ZRD3	PDE6D	D3ZRD3_RAT	>tr|D3ZRD3|D3ZRD3_RAT Retinal rod rhodopsin-sensitive cGMP 3',5'-cyclic phosphodiesterase subunit delta OS=Rattus norvegicus OX=10116 GN=Pde6d PE=3 SV=3	4	79.3	0.16432	18440.9	15809.8	21654.9	24695	19950.8	19602.1	19824.7	13712.2	18437.8	20212.4	NaN	NaN	20274.9	17662.7	12459.1	NaN	NaN	21715.1	18924.3	NaN	19356.6	27253.8	16277.2	18545.9	19042.3	18199.4	22154.9	18701
32056.5	D3ZRD9	AIF1L	D3ZRD9_RAT	>tr|D3ZRD9|D3ZRD9_RAT Allograft inflammatory factor 1-like OS=Rattus norvegicus OX=10116 GN=Aif1l PE=4 SV=2	4	93.1	0.208919	12932.4	11886.1	11533	12875.8	8030.39	12735.8	12959.1	18336.7	13952.2	12990.5	12215.1	NaN	11679.1	13980.3	11855.9	11222.6	12278	14184.3	13091.3	3830.05	12617.9	12649.1	14019.6	8780.81	9386.5	12705.4	11076.1	11708.1
109497	D3ZRE1	PIWIL2	D3ZRE1_RAT	>tr|D3ZRE1|D3ZRE1_RAT Piwi-like RNA-mediated gene silencing 2 OS=Rattus norvegicus OX=10116 GN=Piwil2 PE=1 SV=1	43	89.7	0.12973	36651.8	37307	34991.7	40580.5	37002.3	33143.6	30365.5	30001.9	30788.4	33616.6	37140.2	NaN	33711.8	37676.9	41012.3	44389.1	25493.2	28444.6	31209.4	NaN	33615	39430.1	33476.8	39961.3	37009.5	33968.1	35976.7	27413.2
68763.5	D3ZRE7	SWAP70	D3ZRE7_RAT	>tr|D3ZRE7|D3ZRE7_RAT Switching B-cell complex subunit SWAP70 OS=Rattus norvegicus OX=10116 GN=Swap70 PE=4 SV=2	22	96.6	0.104356	21539.3	20634.7	17974.4	18364.4	17821.9	21134.8	17824	19876.3	18727.8	18100.1	20706.7	14009	18801.4	19098.8	21038.9	21020.9	23329	19648.2	18384.8	21237.9	18522.9	22314	18143.7	17776.2	20015.1	18059.2	23994.4	19084.9
67992.8	D3ZRG3	ZFP358	D3ZRG3_RAT	>tr|D3ZRG3|D3ZRG3_RAT Zinc finger protein 358 OS=Rattus norvegicus OX=10116 GN=Zfp358 PE=1 SV=1	3	55.2	0.377806	3199.44	3908.71	NaN	4464.73	6084.51	3663.72	3520.21	NaN	NaN	2878.13	NaN	NaN	2774.67	2226.45	NaN	NaN	NaN	6310.74	2773.6	NaN	3228.22	NaN	NaN	2348.12	2203.1	1692.66	NaN	3524.85
48023.2	D3ZRH1	OXA1L	D3ZRH1_RAT	>tr|D3ZRH1|D3ZRH1_RAT OXA1L, mitochondrial inner membrane protein OS=Rattus norvegicus OX=10116 GN=Oxa1l PE=3 SV=1	3	89.7	0.476402	2482.27	4466.52	2395.96	2668.37	10837	5013.68	6087.76	2546.49	3332.47	4622.39	3468.21	NaN	5225.94	2602.69	8815.77	NaN	2651.19	3599.57	2868.01	4461.66	4983.98	2589.86	4242.61	6529.1	4445.66	2324.75	3977.31	3603
45058.3	D3ZRI6	KIN	D3ZRI6_RAT	>tr|D3ZRI6|D3ZRI6_RAT Kin17 DNA and RNA binding protein OS=Rattus norvegicus OX=10116 GN=Kin PE=3 SV=1	3	69	0.323755	5453.67	9643.93	6343.32	9326.01	9699.14	7538.84	5792.34	1034.08	6472.62	4678.54	NaN	NaN	4035.19	6470.17	NaN	NaN	NaN	6826.98	9252.65	NaN	7365.55	4338.48	NaN	6774.79	6198.31	5815.16	NaN	6725.95
16560.1	D3ZRL3	DUSP23	D3ZRL3_RAT	>tr|D3ZRL3|D3ZRL3_RAT Dual specificity phosphatase 23 OS=Rattus norvegicus OX=10116 GN=Dusp23 PE=1 SV=1	5	62.1	0.310913	4267.13	4945.15	NaN	4251.2	3262.95	3335.52	5047.72	NaN	NaN	3594.68	8366.18	NaN	3175.96	3492.2	NaN	6841	NaN	NaN	3331.28	NaN	3084.79	4331.11	NaN	3905.01	5221.29	4384.7	NaN	5466.37
104038	D3ZRL8	SCML2	D3ZRL8_RAT	>tr|D3ZRL8|D3ZRL8_RAT Scm polycomb group protein like 2 OS=Rattus norvegicus OX=10116 GN=Scml2 PE=4 SV=4	18	89.7	0.157858	8895.42	8594.24	6907.17	8532.97	8556.41	7329.25	7353.51	7364.32	5753.19	8591.61	5381.11	NaN	6867.79	8629.38	7460.06	7303.52	7558.92	5991.55	7403.17	NaN	8249.61	7512.17	4812.96	7626.97	8426.38	7381.08	5808.61	5444.27
26633.2	D3ZRM5	RAB23	D3ZRM5_RAT	>tr|D3ZRM5|D3ZRM5_RAT RAB23, member RAS oncogene family OS=Rattus norvegicus OX=10116 GN=Rab23 PE=4 SV=1	11	96.6	4.26126	48658.2	53224.8	47225.6	59233.6	50258.4	48835.3	48306.7	50229.1	46443.4	49777.3	36561.6	5863996	49947	52182.3	50252.7	64330	57395.9	56569.5	50763.6	32263.7	49466.6	55239.3	44380.8	43235.4	50348.8	55786.5	50793.7	53797.9
60042.7	D3ZRN5	RO60	D3ZRN5_RAT	>tr|D3ZRN5|D3ZRN5_RAT Ro60, Y RNA binding protein OS=Rattus norvegicus OX=10116 GN=Ro60 PE=3 SV=1	14	93.1	0.273446	22031.6	22716.2	26428.7	25981.5	24969.7	20461.3	25238.7	26810.9	28855.9	22082.4	28900.2	NaN	21124.5	21448.4	29687.9	25907.1	25713.9	25435.9	23692.8	59337.4	26265.5	23210.2	29911.1	20274.9	23027.4	24173.1	28172.4	26578.8
NaN	D3ZRP6	AP1M2	AP1M2_RAT	>sp|D3ZRP6|AP1M2_RAT AP-1 complex subunit mu-2 OS=Rattus norvegicus OX=10116 GN=Ap1m2 PE=1 SV=2	3	41.4	0.259905	1198.16	NaN	NaN	NaN	1524.95	1393.24	1933.5	NaN	NaN	1599.21	NaN	NaN	1672.07	810.977	NaN	NaN	NaN	NaN	1878.72	NaN	1719.83	NaN	NaN	1350.75	1545.19	745.798	NaN	NaN
20867.7	D3ZRS6	CBX3	D3ZRS6_RAT	>tr|D3ZRS6|D3ZRS6_RAT Chromobox 3 OS=Rattus norvegicus OX=10116 GN=Cbx3 PE=1 SV=2	2	86.2	0.252423	72069.7	63876.3	43169.4	41523.1	70307.5	57846	71039.5	41066.4	51444.4	55609.5	27859.1	NaN	41071.1	51293.2	30693.4	NaN	72474.6	81008.2	75108.6	NaN	77940.2	57162.5	50547.5	60895	60478.4	72423.8	54722.6	61104.2
28548.4	D3ZRV0	DCUN1D1	D3ZRV0_RAT	>tr|D3ZRV0|D3ZRV0_RAT Defective in cullin neddylation 1 domain containing 1 OS=Rattus norvegicus OX=10116 GN=Dcun1d1 PE=4 SV=2	8	96.6	0.153593	21536.4	19431	22143.3	19787.8	19024.9	20329.1	21996.5	22058.5	21167.5	22219.7	15861.7	24894	21999.4	19854.8	17234.5	15263.5	22837	22950.4	23587.3	32671.8	22198.4	21814.4	18400.5	22205.4	24612.1	24414	18859.3	19686.2
44734.4	D3ZRW8	ETNK2	EKI2_RAT	>sp|D3ZRW8|EKI2_RAT Ethanolamine kinase 2 OS=Rattus norvegicus OX=10116 GN=Etnk2 PE=3 SV=1	8	93.1	0.172664	12681.4	15479.6	15325.9	10587.1	13009.1	12428.9	12976.3	16208.1	18792.9	11417.5	16070.7	NaN	15255.9	11470.8	14961.6	15168.5	17858.9	17747.8	12175.8	17550.9	14238.1	15650.9	20828.4	13221.5	15121.3	15392.8	20000.1	14862.2
48294.7	D3ZRX9	CNN2	D3ZRX9_RAT	>tr|D3ZRX9|D3ZRX9_RAT Calponin OS=Rattus norvegicus OX=10116 GN=Cnn2 PE=1 SV=4	9	96.6	0.173654	94617.7	81915	105085	102945	86199.7	92339.8	84589.9	76702.7	88206.6	83164.8	124840	126086	93883.9	98114.5	102451	149729	86618.9	81579.4	86122.3	127703	91315.3	101347	87243.2	99623.7	89148.9	87795.1	100540	83612.3
55545.4	D3ZS02	CBLL1	D3ZS02_RAT	>tr|D3ZS02|D3ZS02_RAT E3 ubiquitin-protein ligase Hakai OS=Rattus norvegicus OX=10116 GN=Cbll1 PE=3 SV=3	4	89.7	0.154083	6815.6	8211.76	8499.57	8539.58	7256.06	9057.13	8718.61	7930.53	9378.26	6175.86	NaN	NaN	6709.13	8602.68	7699.89	8559.06	8416.54	6943.01	9084.09	3590	8951.35	8326.62	9119.22	8305.42	8525.59	9264.04	8393.26	8825.54
117818	D3ZS28	RBL1	RBL1_RAT	>sp|D3ZS28|RBL1_RAT Retinoblastoma-like protein 1 OS=Rattus norvegicus OX=10116 GN=Rbl1 PE=1 SV=4	6	86.2	0.327814	2617.84	2873.5	2714.04	2840.27	3076.1	2722.11	2765.51	2194.78	2729.44	1685.89	NaN	NaN	2034.19	2416.67	NaN	1710.68	1099.21	2886.48	2494.19	530.074	1987.92	1760.24	1451.98	1432.64	2909.93	1960.19	866.807	1840.24
10844.6	D3ZS58	NDUFA2	D3ZS58_RAT	>tr|D3ZS58|D3ZS58_RAT NADH dehydrogenase [ubiquinone] 1 alpha subcomplex subunit 2 OS=Rattus norvegicus OX=10116 GN=Ndufa2 PE=3 SV=1	5	93.1	0.294066	18344.7	23760	26183.7	21980.3	50385.3	27671.5	32287.5	28769.3	30167.5	26067.2	25583.6	NaN	29500.8	19229.3	39518.8	23701	16229.7	26402.7	16596.8	24511.8	24816.8	22391.2	40769.7	37510.7	26510.5	16270.7	35935	30967
139541	D3ZS88	ATF7IP	D3ZS88_RAT	>tr|D3ZS88|D3ZS88_RAT Activating transcription factor 7 interacting protein OS=Rattus norvegicus OX=10116 GN=Atf7ip PE=1 SV=4	23	93.1	0.178533	7704.82	6260.6	6443.8	6572.54	6138.86	6562.8	6261.41	6403.79	6004.52	6234.7	4997.03	NaN	7060.92	6565.04	9249.22	9337.12	6722.66	5686.34	5874.34	8505.22	6820.99	5836.67	7478.29	5182.21	6007.74	4747.91	5067.97	5514.77
85508.8	D3ZSB7	RPS6KA4	D3ZSB7_RAT	>tr|D3ZSB7|D3ZSB7_RAT Ribosomal protein S6 kinase OS=Rattus norvegicus OX=10116 GN=Rps6ka4 PE=1 SV=2	7	93.1	0.321012	3518.56	3535.1	3764.15	4563.79	4316.28	3494.96	2736.66	3460.02	4885.74	3402.36	5250.78	NaN	2488.75	2767.58	7243.77	3007.43	5093.47	5343.27	3420.15	4111.28	2695.36	4681.5	5950.86	1726.7	2385.38	2926.73	4085.9	3023.66
39732.9	D3ZSC2	PDCD2L	D3ZSC2_RAT	>tr|D3ZSC2|D3ZSC2_RAT Programmed cell death 2-like OS=Rattus norvegicus OX=10116 GN=Pdcd2l PE=4 SV=1	6	89.7	0.19311	12581.1	14107.4	13972	12146.2	11332	9520.98	11328.7	9779.45	13972.5	11810.1	11402.4	NaN	8851.52	9408.31	9101.01	12375.8	6889.08	11976.5	9785.86	NaN	7284.34	12570.7	7166.13	8484.47	12816.4	10691.6	10477.1	10157.9
34544.1	D3ZSC8	DNAJC17	DJC17_RAT	>sp|D3ZSC8|DJC17_RAT DnaJ homolog subfamily C member 17 OS=Rattus norvegicus OX=10116 GN=Dnajc17 PE=3 SV=1	8	96.6	0.252794	3302.17	3024.65	3400.7	3354.61	3123.24	2840.02	3258.87	3584.76	4290.72	2653.48	4590.91	1696.95	2036.01	2568.93	4536.42	5105.32	4749	3870.97	2902.84	4163.23	2976.96	3182.79	3627.84	2417.19	2521.45	2778.3	2839.86	2754.29
45317.8	D3ZSD3	GABPB2	D3ZSD3_RAT	>tr|D3ZSD3|D3ZSD3_RAT GA binding protein transcription factor subunit beta 2 OS=Rattus norvegicus OX=10116 GN=Gabpb2 PE=1 SV=2	9	93.1	0.122342	3452.57	3613.42	2921.83	4737.37	3635.41	3505.73	3530.22	3981.91	3049.02	3765.39	2521.68	NaN	3668.87	3745.54	4027.39	4243.42	3468.79	3906.62	3402.51	3260.52	4082.55	4067.94	3419.36	3466.35	3423.09	3179.85	3716.81	3494.63
60605	D3ZSI8	PIP5K1A	PI51A_RAT	>sp|D3ZSI8|PI51A_RAT Phosphatidylinositol 4-phosphate 5-kinase type-1 alpha OS=Rattus norvegicus OX=10116 GN=Pip5k1a PE=1 SV=1	4	96.6	0.151434	4357.85	3945	4076.16	4715.4	4069.51	4331.53	3901.63	3764.9	4694.18	3509.73	3510.05	4250.27	3263.57	3529.68	5460.13	5352.83	4348.69	4861.61	4208.93	4756.07	4057.13	3700.79	3676.81	2938.92	3760.43	3589.03	3801.57	3197
53361.9	D3ZSK5	SETD6	SETD6_RAT	>sp|D3ZSK5|SETD6_RAT N-lysine methyltransferase SETD6 OS=Rattus norvegicus OX=10116 GN=Setd6 PE=3 SV=1	3	93.1	0.264332	3145.58	3860.35	2899.21	3482.67	3677.61	3141.33	3156.75	2506.65	2325.07	3778.76	2630.75	NaN	4187.09	3389.01	2057.81	2511.07	2396.96	4236.3	2935.52	4822.02	3102.48	3031.19	1721.93	3448.58	3170.39	2953.07	952.59	3733.81
14683.2	D3ZSL2	ABRACL	D3ZSL2_RAT	>tr|D3ZSL2|D3ZSL2_RAT Costars family protein ABRACL OS=Rattus norvegicus OX=10116 GN=Abracl PE=3 SV=2	3	82.8	0.479902	118479	126025	NaN	52800.9	245612	65124.5	99160.2	83190	117106	178999	72846.7	NaN	114407	62808.2	NaN	31725	64236.5	80555.3	109452	NaN	170425	48934.7	68469.4	138197	54362.2	128999	122476	86367
88475.9	D3ZSM9	BRAT1	D3ZSM9_RAT	>tr|D3ZSM9|D3ZSM9_RAT BRCA1-associated ATM activator 1 OS=Rattus norvegicus OX=10116 GN=Brat1 PE=1 SV=3	13	93.1	0.191632	7101.63	7049.29	7841.22	8466.87	5193.54	6784.97	5895.44	7202.73	7671.45	6038.27	6561.67	NaN	5556.15	8380.67	8567.25	10693	9673.99	5943.13	5524.61	7960.05	6311.01	8151.42	7638.7	6385.18	5769.47	6778.95	6161.23	5435.98
35724.8	D3ZSN4	ZFP330	D3ZSN4_RAT	>tr|D3ZSN4|D3ZSN4_RAT Zinc finger protein 330 OS=Rattus norvegicus OX=10116 GN=Zfp330 PE=3 SV=1	9	93.1	0.200646	9956.73	7675.43	5344.99	7975.98	7128.34	9733.88	8146.73	7505.92	7441.78	6913.75	8360.1	NaN	5781.48	8013.64	6749.3	8584.12	8444.42	7356.96	11400.6	8575.6	10245.3	6666.86	8760.88	7978.64	8726.48	11402.8	4593.65	7340.1
10760.6	D3ZSP1	SNRPE	D3ZSP1_RAT	>tr|D3ZSP1|D3ZSP1_RAT Small nuclear ribonucleoprotein E OS=Rattus norvegicus OX=10116 GN=Snrpe PE=3 SV=1	4	93.1	1.08175	113657	141044	86874.4	106065	37915.3	192540	145115	127098	74979.1	131935	128243	280115	158997	118529	NaN	143569	57499	120815	36130.4	825157	35689.1	111604	88212.3	27338.8	56386.5	59746.4	124297	172228
62613	D3ZSR7	CCDC102A	D3ZSR7_RAT	>tr|D3ZSR7|D3ZSR7_RAT Coiled-coil domain-containing protein 102A OS=Rattus norvegicus OX=10116 GN=Ccdc102a PE=1 SV=3	15	86.2	0.180511	4613.28	4742.78	3354.96	3482.01	4189.64	4632.96	4746.73	2823.62	5396.7	4391.1	6042.04	NaN	4654.6	5316.03	5115.68	5585.58	4950.86	3543.06	4765.23	3687.37	4909.43	3079.88	NaN	4232.27	4343.98	3898.16	NaN	5009.29
12326	D3ZSU7	MIEN1	D3ZSU7_RAT	>tr|D3ZSU7|D3ZSU7_RAT Migration and invasion enhancer 1 OS=Rattus norvegicus OX=10116 GN=Mien1 PE=4 SV=2	5	86.2	0.210559	24781.8	19023.6	30778.3	26760.8	16080.7	20537.3	17788.4	22023.7	18708.7	19073.2	NaN	NaN	25056.4	26934.5	12098.7	19054.7	26704.1	27697.6	17665	NaN	17700.7	24201.1	26972.9	25953.1	19906.3	21010.1	24202.7	29810.6
18119.8	D3ZSV1	IFT20	D3ZSV1_RAT	>tr|D3ZSV1|D3ZSV1_RAT Intraflagellar transport 20 OS=Rattus norvegicus OX=10116 GN=Ift20 PE=4 SV=1	4	37.9	0.517935	1951.24	NaN	NaN	NaN	2920.44	3493.44	2780.14	231.243	NaN	2184.68	NaN	NaN	1840.76	NaN	NaN	NaN	NaN	NaN	NaN	NaN	497.037	NaN	NaN	2219.61	3385.98	1302.45	NaN	NaN
8308.19	D3ZSX4	TMEM167B	D3ZSX4_RAT	>tr|D3ZSX4|D3ZSX4_RAT Protein kish OS=Rattus norvegicus OX=10116 GN=Tmem167b PE=3 SV=1	2	41.4	0.295602	7837.62	12203.9	NaN	NaN	5411.93	5183.39	8614.94	NaN	NaN	6588.76	NaN	NaN	11357.3	NaN	NaN	NaN	NaN	NaN	5175.06	NaN	7134.17	NaN	NaN	7282.71	6490.67	8057.19	NaN	NaN
122137	D3ZSX6	PAXIP1	D3ZSX6_RAT	>tr|D3ZSX6|D3ZSX6_RAT PAX-interacting protein 1 OS=Rattus norvegicus OX=10116 GN=Paxip1 PE=4 SV=3	9	62.1	3.41622	1832.79	1253.14	NaN	NaN	3008.97	2154.17	2504.28	NaN	NaN	2141.27	10943	NaN	1790.76	1579.27	16231.1	NaN	NaN	2070.66	2343.39	265066	2642.42	NaN	NaN	2152.77	2601.59	2801.09	NaN	2280.82
88177	D3ZSX8	KAT14	D3ZSX8_RAT	>tr|D3ZSX8|D3ZSX8_RAT Lysine acetyltransferase 14 OS=Rattus norvegicus OX=10116 GN=Kat14 PE=1 SV=1	5	89.7	0.462685	1817.29	2677.56	3747.75	2671.51	2324.29	1565.49	2233.5	3247.59	1656.6	1430.68	NaN	NaN	1554.39	2500.49	4933.34	1870.99	5763.63	859.11	1901.75	2291.73	1342.27	3667.2	2284.14	2464.59	1130.31	1906.63	3307.15	2413.26
44410.9	D3ZSX9	S100PBP	D3ZSX9_RAT	>tr|D3ZSX9|D3ZSX9_RAT S100P-binding protein OS=Rattus norvegicus OX=10116 GN=S100pbp PE=4 SV=1	4	93.1	0.204478	6343.86	6419.3	8243.54	8799.88	6743.87	5603.05	6015.23	8443.16	7673.16	5824.35	7477.42	NaN	5892.01	6360.76	7315.21	8638.32	9168.72	5809.64	5293.33	3436.02	5141.73	8246.89	7171.06	6048.54	5629.23	5982.99	5100.75	6719.43
21263.4	D3ZSY6	GINS2	D3ZSY6_RAT	>tr|D3ZSY6|D3ZSY6_RAT DNA replication complex GINS protein PSF2 OS=Rattus norvegicus OX=10116 GN=Gins2 PE=1 SV=1	5	82.8	0.587231	6885.46	9677.11	15832.9	13444.6	7871.03	8066.5	8396.23	10696.5	17033.4	8170.42	17458.9	NaN	7804.82	10322.5	31876.5	1764.2	6915.89	11881.9	5368.14	NaN	6853.53	NaN	2019.16	9358.84	9736.55	7602.67	NaN	13230.7
86649.2	D3ZSY8	TBC1D10B	D3ZSY8_RAT	>tr|D3ZSY8|D3ZSY8_RAT TBC1 domain family, member 10b OS=Rattus norvegicus OX=10116 GN=Tbc1d10b PE=1 SV=1	11	93.1	0.269658	3113.15	3256.66	2981.51	2965.5	4211.24	2946.83	1684.69	3723.56	2687.6	1842.49	2031.05	NaN	2554.76	3608.76	4346.1	3638.6	2398.94	2580.81	2629.93	5389.46	3249.52	2865.2	2319.88	3122.96	3112.57	3124.51	4633.11	2944.22
81804.5	D3ZT01	COG2	D3ZT01_RAT	>tr|D3ZT01|D3ZT01_RAT Conserved oligomeric Golgi complex subunit 2 OS=Rattus norvegicus OX=10116 GN=Cog2 PE=3 SV=1	15	89.7	1.58336	9949.04	9936.87	9555.86	9339.83	9806.66	11784.3	11886.6	11656.8	5918.12	10354	NaN	NaN	10991	7910.45	10040	129111	8708.31	11196.4	9376.8	10442.7	9107.05	9262.15	11603	11298.2	10923.6	11819.3	11528.3	10156.4
87420	D3ZT47	FAM171A2	D3ZT47_RAT	>tr|D3ZT47|D3ZT47_RAT Family with sequence similarity 171, member A2 OS=Rattus norvegicus OX=10116 GN=Fam171a2 PE=1 SV=2	9	86.2	0.267572	3388.96	3166.3	2944.85	2388.98	4024.56	3997.99	4419.32	NaN	2467.23	4526.52	2503.12	NaN	4711.82	3387.44	928.995	2656.41	4713.49	3183.44	4131.48	4092.95	3198.13	3003.47	2834.72	3538.05	4143.52	4417.86	NaN	2555.71
30448.3	D3ZT51	EXOSC3	D3ZT51_RAT	>tr|D3ZT51|D3ZT51_RAT Ribosomal RNA-processing protein 40 OS=Rattus norvegicus OX=10116 GN=Exosc3 PE=1 SV=3	5	75.9	0.280867	5287.61	6383.24	4186.06	5300.58	5030.16	5715.14	5403.9	7235.7	5807.12	4837.82	NaN	NaN	3603.63	7752.09	NaN	NaN	5148.5	5455.98	5778.25	NaN	6150.92	3867.96	5985.08	4835.02	4982.15	5500.1	NaN	11484
130213	D3ZT56	ZFP687	D3ZT56_RAT	>tr|D3ZT56|D3ZT56_RAT Zinc finger protein 687 OS=Rattus norvegicus OX=10116 GN=Zfp687 PE=1 SV=1	9	72.4	0.204643	4663.28	5377.23	3189.25	4514.99	4707.44	3872.85	4414.96	3139.73	3159.84	3656.97	NaN	NaN	3759.01	5289.17	NaN	NaN	2384.06	2561.48	4527.97	NaN	4909.74	4338.06	NaN	4574.83	3823.16	4698.01	NaN	4569.6
46734.3	D3ZT71	BCL2L13	D3ZT71_RAT	>tr|D3ZT71|D3ZT71_RAT Bcl2-like 13 OS=Rattus norvegicus OX=10116 GN=Bcl2l13 PE=1 SV=3	12	93.1	0.187036	27956.7	27595.9	30435.5	29981.7	25214.3	23445.8	22922.4	29972.7	26321.7	20356.6	31960.4	NaN	24656.4	23039.7	33874.6	28069.2	23184	29449.3	22727.3	29474.2	23899.7	27510.7	38057	28208.3	23543.7	24597	44457	25331.4
99540.6	D3ZT79	N4BP1	D3ZT79_RAT	>tr|D3ZT79|D3ZT79_RAT NEDD4-binding protein 1 OS=Rattus norvegicus OX=10116 GN=N4bp1 PE=1 SV=3	10	89.7	0.18739	4704.66	4005.92	3738.16	3731.55	4126.22	5157.27	4587.54	2870.9	2931.23	4807.83	2968.9	NaN	5803.16	4046.62	2914.2	3439.45	2905.64	3883.48	4335.75	NaN	4534.27	3733.68	3724.65	4329.9	4675.54	4102.77	3401.71	3980.15
103906	D3ZT95	ERCC4	D3ZT95_RAT	>tr|D3ZT95|D3ZT95_RAT ERCC excision repair 4, endonuclease catalytic subunit OS=Rattus norvegicus OX=10116 GN=Ercc4 PE=3 SV=4	4	86.2	0.11423	3559.65	2987.28	4278.56	3551.49	3997.1	4126.57	2896.87	3364.92	3556.79	2697.57	NaN	NaN	3092.43	3138.93	3883.26	3815.15	3666.79	3351.85	3705.16	2902.39	3593.26	3744.43	3115.08	3350.31	3460.09	3651.04	NaN	3465.44
12297.5	D3ZT98	BOLA3	D3ZT98_RAT	>tr|D3ZT98|D3ZT98_RAT BolA family member 3 OS=Rattus norvegicus OX=10116 GN=Bola3 PE=3 SV=1	2	89.7	0.260073	10125.1	8998.44	12403.9	10857.2	8889.86	10991.4	12630.9	15206.3	14439.3	11002	NaN	NaN	10665	9768.67	13877.1	10244.2	13207.9	4938.01	10068.7	15357.1	10817.8	8987.58	16943	10260.7	12252.8	9343.72	16463.1	5540.65
136446	D3ZTA8	RBM33	D3ZTA8_RAT	>tr|D3ZTA8|D3ZTA8_RAT RNA binding motif protein 33 OS=Rattus norvegicus OX=10116 GN=Rbm33 PE=1 SV=1	11	93.1	0.419441	8434.46	7796.14	5912.39	5796.56	6695.78	7220.19	6288.17	5674.01	6946.97	7489.88	6040.48	NaN	7156.22	6177.84	10601.1	21379.2	7766.41	5603.86	5653.12	5581.55	6505.2	7389.82	6347.13	5950.78	6001.86	5797.1	6900.52	6174.59
107829	D3ZTB4	VPS11	D3ZTB4_RAT	>tr|D3ZTB4|D3ZTB4_RAT Vacuolar protein sorting-associated protein 11 homolog OS=Rattus norvegicus OX=10116 GN=Vps11 PE=3 SV=2	15	75.9	0.299426	5090.04	5072.27	3673.47	5698.39	5576.09	6084.79	5539.42	4069.75	3623.14	6665.76	NaN	NaN	5339.76	4699.72	NaN	NaN	2999.48	3979.44	5219.45	NaN	5660.47	3772.96	1131.84	5983.29	6143.45	6792.89	NaN	2389.72
59746.3	D3ZTC9	CYP4F40	D3ZTC9_RAT	>tr|D3ZTC9|D3ZTC9_RAT Cytochrome P450, family 4, subfamily f, polypeptide 40 OS=Rattus norvegicus OX=10116 GN=Cyp4f40 PE=3 SV=1	3	69	0.172723	2568.86	2479.5	3301.56	2312.68	2992.16	2568.05	2656.19	3280.96	NaN	2369.57	NaN	NaN	3406.6	2735.74	3784.63	1837.23	NaN	NaN	2631.71	NaN	3396.7	3151.19	NaN	2793.17	2294.81	3360.83	NaN	3214.13
58588.5	D3ZTD6	NEK3	D3ZTD6_RAT	>tr|D3ZTD6|D3ZTD6_RAT NIMA-related kinase 3 OS=Rattus norvegicus OX=10116 GN=Nek3 PE=1 SV=4	14	93.1	0.347969	4108.73	4588.4	6953.45	5186.34	3022.61	7303.77	9259.86	7059.27	7914.13	3285.05	7313.56	NaN	7445.05	6995.98	8444.43	7847.6	7213.7	4960.91	7441.55	1889.37	6729.53	6113.83	7862.4	2525.64	7789.95	2287.27	9628.19	7267.46
120378	D3ZTD8	SEMA5A	SEM5A_RAT	>sp|D3ZTD8|SEM5A_RAT Semaphorin-5A OS=Rattus norvegicus OX=10116 GN=Sema5a PE=1 SV=1	4	86.2	0.256272	2000.41	2271.12	1747.66	1980.39	1883.04	1684.1	2014.61	2339.12	2069.64	2051.19	NaN	NaN	1883.58	3497	1417.43	1976.01	2040.91	1803.36	1741.28	1023.17	1783.16	1451.49	1160.28	1169.45	1720.55	1875.3	NaN	2257.49
65843.8	D3ZTE0	F12	FA12_RAT	>sp|D3ZTE0|FA12_RAT Coagulation factor XII OS=Rattus norvegicus OX=10116 GN=F12 PE=2 SV=1	12	93.1	0.1921	9355.3	9610.57	10737.7	8810.55	9184.84	10856.5	12719.3	8758.41	9178.4	12743.3	8886.97	NaN	11836.9	10021.4	4710.37	10632.3	9727.41	10487.9	12295.3	12371.3	8999.29	8744	10923.7	14363.8	11811.8	10671	14578.6	11053.5
190914	D3ZTF6	PIK3C2A	D3ZTF6_RAT	>tr|D3ZTF6|D3ZTF6_RAT Phosphatidylinositol-4-phosphate 3-kinase, catalytic subunit type 2 alpha OS=Rattus norvegicus OX=10116 GN=Pik3c2a PE=3 SV=1	26	93.1	0.0918879	4051.37	3682.52	3176.89	3141.04	3731.1	3844.38	3627.49	3442.27	3765.83	4792.86	3686.69	NaN	3849.34	4054.58	3591.97	3878.44	3641.11	3725.06	3591.95	3957.9	3536.25	3270.64	3183.33	3343.37	3676.76	3753.62	3521.3	3964.67
96548.5	D3ZTG2	TTC27	D3ZTG2_RAT	>tr|D3ZTG2|D3ZTG2_RAT Tetratricopeptide repeat protein 27 OS=Rattus norvegicus OX=10116 GN=Ttc27 PE=3 SV=1	19	93.1	0.431266	7748.82	6531.96	6929.96	7672.42	4979.62	7428.41	5328.51	7650.76	6662.2	5739.67	10436.4	NaN	5317.29	6037.05	21884.8	9024.18	7127.18	6196.04	4238.56	8841.93	7561.09	6822.4	7337.9	5609.88	6662.18	7020.27	7464.21	5398.12
39655.1	D3ZTJ0	RP2	D3ZTJ0_RAT	>tr|D3ZTJ0|D3ZTJ0_RAT Protein XRP2 OS=Rattus norvegicus OX=10116 GN=Rp2 PE=3 SV=4	5	89.7	0.228704	6438.93	5929.56	3941.4	3733.21	5937.15	5330.96	5178.57	4673.32	5091.79	5357.07	3195.31	NaN	6410.93	5815.14	2938.86	NaN	3969.98	6054.41	5778.59	2491.04	5980.81	4060.16	4432.37	6758.94	5420.94	5846.08	4646.64	6032.47
132710	D3ZTJ7	KDM2A	D3ZTJ7_RAT	>tr|D3ZTJ7|D3ZTJ7_RAT Lysine demethylase 2A OS=Rattus norvegicus OX=10116 GN=Kdm2a PE=1 SV=1	16	86.2	0.316707	47161.8	48249.8	29036.6	39510.9	48819.7	45322.4	50501.9	31905.1	33698.2	49301.8	72879.6	NaN	56077.6	52098.2	33635.2	NaN	36616.1	34502.9	29496.6	NaN	45349.1	36027.4	89322.1	45555.9	52395.2	46742.7	74459.7	33761.5
121851	D3ZTL0	TCERG1	D3ZTL0_RAT	>tr|D3ZTL0|D3ZTL0_RAT Transcription elongation regulator 1 OS=Rattus norvegicus OX=10116 GN=Tcerg1 PE=1 SV=1	33	93.1	0.29364	35318.7	33223.8	29483.7	34670.3	40197	33640.6	30224.6	27941.7	28865.7	37230.1	19760.7	NaN	29462.5	32758.7	22055.9	16088.4	21321.1	40077.7	35289.7	7609.66	42200.2	31023.3	18034.9	29877.3	28425.6	35588.8	13400.8	29730.8
472074	D3ZTN0	PRKDC	D3ZTN0_RAT	>tr|D3ZTN0|D3ZTN0_RAT DNA-dependent protein kinase catalytic subunit OS=Rattus norvegicus OX=10116 GN=Prkdc PE=1 SV=3	49	93.1	0.121134	8076.29	7777.21	7365.56	6404.85	8508.89	6921.5	8290.76	9121.7	7792.68	7304.23	9184.88	NaN	8622.66	8429.15	10253.7	9180.03	7098.12	7726.09	6599.04	8290.28	9096.49	7904.26	8584.61	9020.31	8838.85	7847.07	9883.95	6655.69
24892.3	D3ZTN1	TESC	D3ZTN1_RAT	>tr|D3ZTN1|D3ZTN1_RAT Calcineurin B homologous protein 3 OS=Rattus norvegicus OX=10116 GN=Tesc PE=3 SV=2	7	89.7	0.241129	13660.4	12551.6	8562.55	12488	12313.6	8071.23	11910.6	10015.3	10454.9	7922.77	9309.16	NaN	16495.9	10486.4	10627.3	11170.5	7966.37	14716.6	9167.99	NaN	8983.14	15442.9	8007.2	12192.8	9270.42	11867.5	5292.16	11820
37306.6	D3ZTP3	TMEM59	D3ZTP3_RAT	>tr|D3ZTP3|D3ZTP3_RAT Transmembrane protein 59 OS=Rattus norvegicus OX=10116 GN=Tmem59 PE=3 SV=2	2	65.5	0.267987	1264	1665.95	1252.53	1209.19	1937.75	2385.81	1999.95	2293.78	NaN	2678.62	NaN	NaN	1894.2	1801.86	NaN	NaN	NaN	1682.28	1970.58	NaN	1810.94	1679.07	NaN	1913.62	1642.1	3198.53	NaN	1335.51
98574.1	D3ZTP9	PIWIL1	D3ZTP9_RAT	>tr|D3ZTP9|D3ZTP9_RAT Piwi-like RNA-mediated gene silencing 1 OS=Rattus norvegicus OX=10116 GN=Piwil1 PE=3 SV=1	4	48.3	0.24921	1670.28	2171.37	1821.7	NaN	2433.5	1251.38	1186.42	NaN	NaN	1646.45	NaN	NaN	992.566	2028.44	NaN	NaN	NaN	NaN	1232.58	NaN	1340.48	NaN	NaN	1867.94	1759.12	1683.9	NaN	NaN
104147	D3ZTQ1	SFSWAP	SFSWA_RAT	>sp|D3ZTQ1|SFSWA_RAT Splicing factor, suppressor of white-apricot homolog OS=Rattus norvegicus OX=10116 GN=Sfswap PE=1 SV=1	12	93.1	0.175653	5900.18	4865.99	6409.34	6352.49	8070.53	4985.71	6075.49	6803.87	6551.71	6196.61	8145.35	NaN	5689.26	5373.48	8223.22	6699.17	5869.2	6200.53	5194.71	4725.78	5227.91	4369.94	5906.22	4361.62	5182.99	5054.88	6119.96	5686.97
13999.5	D3ZTR1	MRPS17	D3ZTR1_RAT	>tr|D3ZTR1|D3ZTR1_RAT Mitochondrial ribosomal protein S17 OS=Rattus norvegicus OX=10116 GN=Mrps17 PE=3 SV=1	3	82.8	0.20042	22287.8	21844.8	27938.7	18668.1	18646.2	22668.1	20056.2	29911.9	30485.5	24102.9	NaN	NaN	20415.8	21994.3	34105.5	29971.5	17384.9	22108.3	27766.4	NaN	23926.2	26939	35024	24693.6	24183.7	18173.3	NaN	23126.3
84034.5	D3ZTR5	ZBED5	D3ZTR5_RAT	>tr|D3ZTR5|D3ZTR5_RAT Zinc finger BED-type containing 5 OS=Rattus norvegicus OX=10116 GN=Zbed5 PE=4 SV=1	5	62.1	0.599288	45326	36797.9	94647.7	NaN	43894.1	49827.6	45214.4	NaN	NaN	41022	NaN	NaN	39536.1	36607.1	NaN	144056	NaN	1967.95	47103.4	NaN	54371.4	NaN	32825.3	48350.2	45721.6	50654.9	NaN	25438.9
73873.7	D3ZTV3	FLRT2	FLRT2_RAT	>sp|D3ZTV3|FLRT2_RAT Leucine-rich repeat transmembrane protein FLRT2 OS=Rattus norvegicus OX=10116 GN=Flrt2 PE=1 SV=1	6	44.8	0.297973	4217.14	3528.8	NaN	NaN	3517.98	3398.66	2351.81	NaN	NaN	5434.79	NaN	NaN	3237.96	1757.78	NaN	NaN	NaN	NaN	2786.26	NaN	2392.07	NaN	NaN	2639.45	2744.9	2831.62	NaN	NaN
68684.5	D3ZTV7	ASH2L	D3ZTV7_RAT	>tr|D3ZTV7|D3ZTV7_RAT ASH2 like histone lysine methyltransferase complex subunit OS=Rattus norvegicus OX=10116 GN=Ash2l PE=1 SV=2	19	93.1	0.174781	16351.6	16899	13797.4	14630.7	15504.9	19120.5	15269.1	13719.7	14486.6	13172.6	13941	NaN	13587.5	16081	13460.2	17416.2	12401.8	13893.4	15539.1	15174.7	15002.4	15816.1	12664.3	26513.8	14643.7	15901.8	14406.3	14980.7
108404	D3ZTW1	INTS5	D3ZTW1_RAT	>tr|D3ZTW1|D3ZTW1_RAT Integrator complex subunit 5 OS=Rattus norvegicus OX=10116 GN=Ints5 PE=4 SV=1	13	82.8	0.240374	7470.83	7125.2	NaN	7498.71	7624.38	6072.17	7174.27	9983.08	7906.43	5187.09	11262.5	NaN	5964.33	8833.03	11115	11863.6	8433.17	7147.93	7121.18	NaN	10069.2	14027.1	NaN	8750.71	8891.41	9052.68	7535.86	9704.16
15823.4	D3ZTW8	MRPL27	D3ZTW8_RAT	>tr|D3ZTW8|D3ZTW8_RAT Mitochondrial ribosomal protein L27 OS=Rattus norvegicus OX=10116 GN=Mrpl27 PE=3 SV=2	3	51.7	0.442477	2706.34	1355.92	9409.98	1887.99	5101.35	5273.27	5279.53	NaN	NaN	4161.9	NaN	NaN	2963.76	NaN	NaN	NaN	NaN	NaN	4853.74	NaN	5733.36	3101.63	NaN	4699.05	6736.23	5399.39	NaN	NaN
41326.8	D3ZTW9	EXOG	D3ZTW9_RAT	>tr|D3ZTW9|D3ZTW9_RAT Exo/endonuclease G OS=Rattus norvegicus OX=10116 GN=Exog PE=3 SV=1	6	93.1	0.195535	1857.54	2365.59	1632.74	2475.47	3286.15	2360.96	2651.68	2045.59	2729.57	2130.58	2393.43	NaN	2788.84	1976.96	2676.07	1822.36	2174.17	1901.5	2033.74	1679.98	2835.59	1488.4	2663.57	2592.45	2451.94	2193.41	1578.99	2424.38
25479	D3ZTX0	TMED7	TMED7_RAT	>sp|D3ZTX0|TMED7_RAT Transmembrane emp24 domain-containing protein 7 OS=Rattus norvegicus OX=10116 GN=Tmed7 PE=1 SV=1	8	93.1	0.221083	21695	32472.4	23685.7	26565.1	35847.9	29874.8	38455.2	33056.2	25981.9	30463.6	21586.3	NaN	27510.9	21949.1	29276.2	13735.6	23308.2	33723.5	34112.3	23174.7	39596.7	33498.6	34195.3	34570.2	36219.9	27296.5	37848.7	40303.6
59128.6	D3ZTX7	USP22	D3ZTX7_RAT	>tr|D3ZTX7|D3ZTX7_RAT Ubiquitin carboxyl-terminal hydrolase OS=Rattus norvegicus OX=10116 GN=Usp22 PE=3 SV=2	6	93.1	0.285586	5443.15	5168.31	5807.98	3588.23	2791.92	3678.65	3762.21	6107.67	6429.98	3510.53	5641.6	NaN	4249.97	4676.83	5524.74	5580.63	5716.52	4543.97	3985.41	8802.97	4284.43	5071.6	7725.44	3369.3	4022.52	5109.55	8113.62	5617.56
11031.8	D3ZTX8	RPL37L3	D3ZTX8_RAT	>tr|D3ZTX8|D3ZTX8_RAT Large ribosomal subunit protein eL37 OS=Rattus norvegicus OX=10116 GN=Rpl37l3 PE=3 SV=1	2	72.4	2.29204	16452	15659	NaN	6397.36	17578.8	20781.8	23689.7	NaN	1290.96	9760.01	1.1743e+06	74588.7	6154.34	10768.2	1.1207e+06	NaN	796087	4115.71	24484.3	NaN	18321	NaN	NaN	11964.4	14191.2	15808.5	NaN	3126.41
94447.4	D3ZTY9	NVL	D3ZTY9_RAT	>tr|D3ZTY9|D3ZTY9_RAT Nuclear VCP-like OS=Rattus norvegicus OX=10116 GN=Nvl PE=1 SV=1	11	62.1	0.189998	3217.48	3248.23	2439.2	2941.3	2868.51	3493.05	2906.13	NaN	NaN	2009.1	NaN	NaN	1706.86	2058.72	NaN	NaN	NaN	2501.16	3232.41	NaN	3526.27	2868.31	NaN	2380.07	2570.2	2649.69	NaN	3334.24
89793.5	D3ZU21	PIBF1	D3ZU21_RAT	>tr|D3ZU21|D3ZU21_RAT Progesterone immunomodulatory binding factor 1 OS=Rattus norvegicus OX=10116 GN=Pibf1 PE=1 SV=1	6	65.5	2.49999	1136.87	1404.31	374.037	729.732	1320.12	1221.94	1373.62	55565.8	NaN	1213.67	NaN	NaN	1097.83	952.328	NaN	NaN	NaN	396.986	1146.93	NaN	990.453	40565.2	NaN	1040.83	1009.45	1455.73	NaN	1244.78
62857.9	D3ZU48	KLHDC4	D3ZU48_RAT	>tr|D3ZU48|D3ZU48_RAT Kelch domain containing 4 OS=Rattus norvegicus OX=10116 GN=Klhdc4 PE=1 SV=4	4	89.7	0.347721	7918.72	8367.47	6341.03	8109.2	18432.9	6431.44	7531.69	6414.93	5567.3	8597.48	5848.5	NaN	8151.18	7397.68	9767.55	5429.66	6215.46	9928.16	9478.44	NaN	8078.17	6577.85	4868.78	6845.49	8747.39	6135.46	4433.04	6490.82
29485.4	D3ZU51	RPP30	D3ZU51_RAT	>tr|D3ZU51|D3ZU51_RAT Ribonuclease P/MRP subunit p30 OS=Rattus norvegicus OX=10116 GN=Rpp30 PE=1 SV=1	9	93.1	0.276368	11410.4	12023.7	13820.1	11644.8	16134.9	12536.7	13087.8	13660	11406	13189.5	4226.85	NaN	12395	14097.8	6604.06	6798.02	10043.4	13846.3	15424.5	8460.11	13162.2	16583.2	9226.7	15835.8	15899.1	17858.2	12200.5	19294.2
35940.8	D3ZU52	COPS7B	D3ZU52_RAT	>tr|D3ZU52|D3ZU52_RAT COP9 signalosome subunit 7B OS=Rattus norvegicus OX=10116 GN=Cops7b PE=3 SV=1	6	89.7	0.363845	24196.2	25073.3	23607.2	32139.3	29691.5	27747	26361.8	33710.3	23068.3	29282	53006	NaN	30555.9	26044.7	62537.5	52739	51375	19915.5	25400.4	NaN	29397.4	23269.1	45445.6	28481.7	27656.5	26524	36443.7	15059.1
21636.5	D3ZU54	DENR	D3ZU54_RAT	>tr|D3ZU54|D3ZU54_RAT Density-regulated protein OS=Rattus norvegicus OX=10116 GN=Denr PE=1 SV=4	7	89.7	0.132558	81873.4	76775.2	97624.3	72482	68465.9	74207.1	72849.1	92053.3	73143.2	77089.8	100981	NaN	74376.7	80688.6	76977.4	61527.9	88002.8	96998	75300.5	NaN	75961.8	88120.7	101130	80640.4	88289.4	79672.6	97561.1	96922.9
75074.8	D3ZU55	FOXK1	D3ZU55_RAT	>tr|D3ZU55|D3ZU55_RAT Forkhead box K1 OS=Rattus norvegicus OX=10116 GN=Foxk1 PE=1 SV=3	16	93.1	0.176591	8579.54	9143.65	11438.3	11617.5	9085.85	9712.69	10337.4	10849.8	12240.5	9250.56	13986.8	NaN	10123.9	8672.57	15395.3	10751.5	14286	11939	9334.91	12102	8835.14	10059	11187.2	8338.17	9406.25	8030.97	11819.4	10585.6
67454.6	D3ZU57	RIOX1	RIOX1_RAT	>sp|D3ZU57|RIOX1_RAT Ribosomal oxygenase 1 OS=Rattus norvegicus OX=10116 GN=Riox1 PE=1 SV=1	10	75.9	0.243715	9675.54	7482.68	5460.41	6452.75	10242.9	8553.68	9451.39	5160.93	5327.97	8831.88	NaN	NaN	8968.18	7775.6	NaN	NaN	4562.92	7068.51	9914.99	6722.6	10291.8	6896	NaN	9240.49	11454.5	10200.2	NaN	6835.23
104144	D3ZU60	RNF216	D3ZU60_RAT	>tr|D3ZU60|D3ZU60_RAT Ring finger protein 216 OS=Rattus norvegicus OX=10116 GN=Rnf216 PE=4 SV=2	7	93.1	0.191584	1913.4	2069.47	2021.54	2259.44	1784.51	2090.17	1686.17	2228.59	2802.67	1860.15	3213.68	NaN	2330.81	2282.1	2813.79	2455.15	2275.17	1997.09	2187.53	1702.02	2094.27	2166.99	2072.94	1087.51	2071.37	2077.89	2668.41	1864.81
30881.6	D3ZU64	VPS37B	D3ZU64_RAT	>tr|D3ZU64|D3ZU64_RAT VPS37B subunit of ESCRT-I OS=Rattus norvegicus OX=10116 GN=Vps37b PE=3 SV=2	4	93.1	0.23615	11855.2	12168.4	12179.3	12475.4	11038.2	10621.4	11270.6	11036.5	10258.5	10362.1	12120.1	NaN	12792.2	11240.5	11865.8	18554	6661.08	11866.6	6923.72	4098.15	11234.8	12220.8	8415.54	11836.9	12575.2	10902.1	8473.11	13580.9
43023.3	D3ZU83	ERGIC3	D3ZU83_RAT	>tr|D3ZU83|D3ZU83_RAT Endoplasmic reticulum-Golgi intermediate compartment protein OS=Rattus norvegicus OX=10116 GN=Ergic3 PE=3 SV=2	8	96.6	0.135056	21361.8	18503.3	16495.5	15033.4	17448.4	25352.9	22328.6	17575.7	20235.6	18690.2	18827.9	15941.6	20774.9	16005.2	23171.4	17203.9	20800.3	20105.5	18249	18192.4	19186.5	15272.7	19461.8	22853.4	19139.9	18431.5	15327.7	20457.8
146357	D3ZU96	USP42	UBP42_RAT	>sp|D3ZU96|UBP42_RAT Ubiquitin carboxyl-terminal hydrolase 42 OS=Rattus norvegicus OX=10116 GN=Usp42 PE=1 SV=1	4	48.3	0.30536	1128	814.559	NaN	NaN	2334.8	1254.32	1672.25	NaN	NaN	1095.43	NaN	NaN	1055.74	838.547	NaN	NaN	NaN	NaN	1174.67	NaN	1366.65	NaN	NaN	1265.46	1197.34	1251.53	NaN	988.956
38090	D3ZUB0	RCN1	D3ZUB0_RAT	>tr|D3ZUB0|D3ZUB0_RAT Reticulocalbin 1 OS=Rattus norvegicus OX=10116 GN=Rcn1 PE=3 SV=1	18	89.7	0.268346	58831	54293.2	33899.4	39214.4	48349.2	58362.1	61024.8	29781.9	33675.9	55377.5	31917.4	NaN	58722.8	64407.2	26833.6	26238.4	38890.3	47426.5	65437.9	NaN	56995.8	39152.5	33917.8	51640.6	55695.2	54500.3	33684	53513.9
91776.9	D3ZUB7	ANAPC4	D3ZUB7_RAT	>tr|D3ZUB7|D3ZUB7_RAT Anaphase-promoting complex subunit 4 OS=Rattus norvegicus OX=10116 GN=Anapc4 PE=3 SV=1	19	89.7	0.264101	16826.7	16044.3	19919.3	18180.5	16657.2	18223.1	19040.7	21976.2	21383.1	17399.9	24422.7	NaN	17720.1	16562.8	27188.7	21058.8	28801.3	13919.4	17545.7	NaN	17806.1	18930.4	13528.5	20569.7	17728.4	17083.1	37888.7	14679.7
49579.5	D3ZUC1	SMTNL2	D3ZUC1_RAT	>tr|D3ZUC1|D3ZUC1_RAT Smoothelin-like 2 OS=Rattus norvegicus OX=10116 GN=Smtnl2 PE=1 SV=1	7	58.6	0.358002	6526.32	6105.06	NaN	3054.29	9690.54	11003.4	9565.47	NaN	NaN	6994.18	NaN	NaN	7707.43	8744.08	NaN	NaN	NaN	936.489	9669.45	NaN	6854.11	NaN	6193.72	7400.18	8332.89	8667.2	NaN	4428.26
121081	D3ZUC2	MOV10	D3ZUC2_RAT	>tr|D3ZUC2|D3ZUC2_RAT RNA helicase OS=Rattus norvegicus OX=10116 GN=Mov10 PE=3 SV=2	48	89.7	0.112276	96481.3	93230.1	83546.9	87143.4	107651	116822	106242	86516.8	88605.9	94850.1	96485.7	NaN	100862	83420.9	113934	113896	77996.9	81705.1	99940.2	NaN	106168	85976.1	112222	104275	98567.6	103840	96813.1	94375.6
69969.3	D3ZUD8	TM9SF3	D3ZUD8_RAT	>tr|D3ZUD8|D3ZUD8_RAT Transmembrane 9 superfamily member OS=Rattus norvegicus OX=10116 GN=Tm9sf3 PE=1 SV=2	16	79.3	0.387947	25294.2	24293.6	9005.4	12401.3	28262.3	26409.9	30624.3	14220.8	14586	27193.5	NaN	NaN	31967.3	24590.2	NaN	NaN	7305.33	15217.7	21552	NaN	25276.8	9935.87	14487.1	30140.1	25779.8	26900.4	9838.52	32940.2
27053.1	D3ZUI1	APIP	D3ZUI1_RAT	>tr|D3ZUI1|D3ZUI1_RAT Methylthioribulose-1-phosphate dehydratase OS=Rattus norvegicus OX=10116 GN=Apip PE=3 SV=3	12	93.1	0.223936	9096.32	7853.46	6631.38	7854.43	6720.68	9142.48	6858.04	7543.59	6497.35	9263.46	7421	NaN	7784.33	6564.4	9465.36	10996.9	5458.74	7134.74	6683.96	2400.18	7891.66	6744.42	6451	7220.21	8021.06	7574.73	7719.79	4493.02
68107.9	D3ZUJ7	ANKRD13D	D3ZUJ7_RAT	>tr|D3ZUJ7|D3ZUJ7_RAT Ankyrin repeat domain 13D OS=Rattus norvegicus OX=10116 GN=Ankrd13d PE=1 SV=1	2	72.4	0.151858	2532.2	2000.45	1897.51	2724.05	1894.81	2309.09	1803.22	2321.32	1873.8	2262.07	NaN	NaN	2699.16	2467.52	NaN	NaN	1570.58	2141.75	2649.49	NaN	1690.25	2460.92	NaN	2230.01	2269.01	2011.7	NaN	2088.74
114573	D3ZUJ8	TMTC3	D3ZUJ8_RAT	>tr|D3ZUJ8|D3ZUJ8_RAT dolichyl-phosphate-mannose--protein mannosyltransferase OS=Rattus norvegicus OX=10116 GN=Tmtc3 PE=3 SV=2	16	89.7	0.387609	9287.51	16302.6	8188.27	11891.2	22409.4	18659.7	19407.9	10446.5	11126.6	14171.9	34771.7	NaN	15110.1	11604.5	11552.7	17069.3	10454	15538.2	15447.1	NaN	17510.4	10783.3	4848.74	18786.4	16316.2	11035.5	19076.4	14592
52657.6	D3ZUJ9	SNX8	D3ZUJ9_RAT	>tr|D3ZUJ9|D3ZUJ9_RAT Sorting nexin 8 OS=Rattus norvegicus OX=10116 GN=Snx8 PE=3 SV=1	5	72.4	0.371293	1264.77	1044.99	2618.71	2180.82	689.716	847.561	1161.26	NaN	1859.61	710.739	1690.03	NaN	1381.74	1532.07	NaN	NaN	1563.2	896.351	839.416	NaN	1237.63	1924.21	899.967	1357.08	1597.22	1206.9	NaN	NaN
124144	D3ZUK4	TRIM33	D3ZUK4_RAT	>tr|D3ZUK4|D3ZUK4_RAT Tripartite motif-containing 33 OS=Rattus norvegicus OX=10116 GN=Trim33 PE=1 SV=3	25	93.1	0.102873	15711.3	14502.8	13919.1	15816.7	14020.5	15494.7	14381.3	15141.4	14917.5	13677.1	18599.8	NaN	14124.8	14857.9	16398.4	15653.9	17568.1	12136.7	13795.6	12380.6	13444.9	16176.4	12755.2	15157.7	14502	13638.2	12798	13804.1
25317.8	D3ZUL1	CCDC124	D3ZUL1_RAT	>tr|D3ZUL1|D3ZUL1_RAT Coiled-coil domain containing 124 OS=Rattus norvegicus OX=10116 GN=Ccdc124 PE=1 SV=1	8	96.6	0.159321	20408.7	19421.5	21061.3	21036.6	17614.4	18824.3	17880.4	24142.9	22412.2	17339.7	21404.3	7832.93	15336.2	17636.5	19953.3	22898.1	23144.4	19725.1	18906.2	19213.9	18989.7	18472.3	20864.3	17967.9	16230.7	18254.2	19414.4	17603.3
109789	D3ZUL3	COL6A1	D3ZUL3_RAT	>tr|D3ZUL3|D3ZUL3_RAT Collagen type VI alpha 1 chain OS=Rattus norvegicus OX=10116 GN=Col6a1 PE=1 SV=2	29	93.1	0.209771	55431.4	43629.7	60267.2	53403.3	93363.7	59427.8	70116	50530	51882.7	72474.8	83824.2	NaN	54242.4	71805	83337.9	85903	68204	49436.9	57710.1	53620.9	68685.8	72172.1	76002.1	61168.7	76432.4	46859.6	69343.2	46704.1
23556.1	D3ZUL4	BCL7C	D3ZUL4_RAT	>tr|D3ZUL4|D3ZUL4_RAT BAF chromatin remodeling complex subunit BCL7C OS=Rattus norvegicus OX=10116 GN=Bcl7c PE=1 SV=2	5	96.6	0.119364	20783.6	17811.5	17584.6	20763.3	20625.1	21034	18955.1	16080.1	16971.9	18294.5	15229	18751.4	16183.1	18136.1	17968.9	19911.9	12879.6	17639.7	19810.1	16808.1	20225.8	17055.3	14064.6	18126.8	17719.8	20853	14791.3	17373.5
76937.4	D3ZUL8	ZCCHC8	D3ZUL8_RAT	>tr|D3ZUL8|D3ZUL8_RAT Zinc finger CCHC domain-containing protein 8 OS=Rattus norvegicus OX=10116 GN=Zcchc8 PE=1 SV=3	17	93.1	0.239292	15233.7	14141.7	11593.5	10414.1	14026.1	17167	15727	10507.5	11397.1	16311.8	9049.22	NaN	15214	13381.7	9707.68	8772.78	9467.27	12571.8	13948	4862.76	16070.6	9601.31	12602.4	14767.1	16553.7	16176.5	10926.5	11990.8
79688.4	D3ZUM2	SARM1	SARM1_RAT	>sp|D3ZUM2|SARM1_RAT NAD(+) hydrolase SARM1 OS=Rattus norvegicus OX=10116 GN=Sarm1 PE=1 SV=1	4	44.8	1.44905	905.837	1637.86	NaN	NaN	2093.88	1453.13	4032.28	NaN	NaN	2053.28	NaN	NaN	2007.55	NaN	NaN	NaN	NaN	1336.41	2162.01	NaN	20645.6	NaN	NaN	2162.97	3346.57	2756.59	NaN	NaN
73228	D3ZUM4	GLB1	D3ZUM4_RAT	>tr|D3ZUM4|D3ZUM4_RAT Beta-galactosidase OS=Rattus norvegicus OX=10116 GN=Glb1 PE=1 SV=1	13	89.7	0.131426	35098.5	32517.9	29899	34938.4	25538.3	23666	26424.2	30202.8	31814.7	29047.9	31644.8	NaN	29569.2	36778.5	36821.6	37594.1	39062.2	30963	27064.2	NaN	25874.5	31267.7	26681.4	29511.9	27722.8	31051.9	30290.8	35191.2
51287.5	D3ZUN5	POFUT2	D3ZUN5_RAT	>tr|D3ZUN5|D3ZUN5_RAT GDP-fucose protein O-fucosyltransferase 2 OS=Rattus norvegicus OX=10116 GN=Pofut2 PE=3 SV=2	14	89.7	0.177879	36038.7	34156.8	28901.2	27345.5	27750.7	35598.1	31294.5	33304	31448.8	31815.1	32385.9	NaN	36642	44644.7	16968.5	32460.1	23414	37222.3	32248.8	NaN	30708.8	30270.1	26507.8	30124	32201.2	36982.3	43361.6	38981.5
8760.91	D3ZUP5	BRK1	D3ZUP5_RAT	>tr|D3ZUP5|D3ZUP5_RAT BRICK1 subunit of SCAR/WAVE actin nucleating complex OS=Rattus norvegicus OX=10116 GN=Brk1 PE=3 SV=1	4	37.9	1.33786	258.084	NaN	NaN	NaN	2775.66	20663	NaN	764.505	NaN	1405.75	2795.62	NaN	5773.08	NaN	2384.84	4494.46	NaN	NaN	NaN	NaN	NaN	NaN	NaN	NaN	2048.17	NaN	3259.55	NaN
47330.3	D3ZUQ0	RILPL1	RIPL1_RAT	>sp|D3ZUQ0|RIPL1_RAT RILP-like protein 1 OS=Rattus norvegicus OX=10116 GN=Rilpl1 PE=1 SV=1	16	96.6	0.16154	52557.8	54634.6	44703.3	41015.4	39839.6	49616.6	46954.8	42097.1	35711	48846.3	59106.3	61410.4	49350.6	48657	54620.2	64194	54994.4	46932.4	49247	73955	47939.4	48580	50446.9	58280.4	45688.5	45739.2	55891.5	40763.8
41090	D3ZUQ7	PANK3	D3ZUQ7_RAT	>tr|D3ZUQ7|D3ZUQ7_RAT Pantothenate kinase 3 OS=Rattus norvegicus OX=10116 GN=Pank3 PE=4 SV=1	5	51.7	0.310611	4086.85	10294.5	NaN	NaN	6495.92	7621.41	7190.8	NaN	NaN	7767.06	NaN	NaN	7983.73	9050.65	NaN	NaN	NaN	12972	7069.06	NaN	7030.69	NaN	NaN	4794.83	6734.95	6908.88	NaN	4137.66
377505	D3ZUQ8	SZT2	D3ZUQ8_RAT	>tr|D3ZUQ8|D3ZUQ8_RAT SZT2 subunit of KICSTOR complex OS=Rattus norvegicus OX=10116 GN=Szt2 PE=1 SV=4	14	89.7	0.184471	3675.44	3324.98	3255.39	2983.65	3626.01	3089.52	2742.81	3807.77	2911.31	3656.94	3716.65	NaN	3433.67	2841.59	2259.44	2842.42	2518.68	2056.29	2473.4	NaN	3208.81	3314.97	2079.48	2509.49	3301.53	3655.25	2539.48	2108
120620	D3ZUT9	INTS3	D3ZUT9_RAT	>tr|D3ZUT9|D3ZUT9_RAT Integrator complex subunit 3 OS=Rattus norvegicus OX=10116 GN=Ints3 PE=1 SV=2	24	93.1	0.170748	18811.4	22172.6	18879.8	18712.2	16250.8	16812.6	17023.2	15503.7	16224.8	17175.1	11076.6	NaN	13684.9	19104.3	9365	14159.9	14570.6	20389.5	18771.5	17633.4	20497.9	14379.6	16022.9	20083.1	16467.6	18811	18076.7	19941
79886.6	D3ZUU2	GZF1	GZF1_RAT	>sp|D3ZUU2|GZF1_RAT GDNF-inducible zinc finger protein 1 OS=Rattus norvegicus OX=10116 GN=Gzf1 PE=1 SV=1	5	58.6	0.530702	6421.1	756.081	NaN	NaN	2731.5	2621.07	8400.65	4102.15	NaN	5145.67	NaN	NaN	6573.06	5123.63	5088.33	3435.69	NaN	NaN	4013.6	12259.2	5450.42	NaN	NaN	1780.82	7460.5	6140.1	NaN	NaN
41532.6	D3ZUU5	DNAJB1	D3ZUU5_RAT	>tr|D3ZUU5|D3ZUU5_RAT DnaJ heat shock protein family (Hsp40) member B1 OS=Rattus norvegicus OX=10116 GN=Dnajb1 PE=4 SV=1	12	89.7	0.318435	37286.8	44341.7	33268.2	25731.3	35326.1	40315.2	38728.2	26610.3	25837.9	38672.6	16836.2	NaN	40661.7	37392.7	15394	4597.27	18867.2	36946.8	37574.5	NaN	40443.6	33088	22202.3	37625.4	42386.8	38571.8	20905.7	39582.2
22306.5	D3ZUU6	CLEC3B	D3ZUU6_RAT	>tr|D3ZUU6|D3ZUU6_RAT C-type lectin domain family 3, member B OS=Rattus norvegicus OX=10116 GN=Clec3b PE=4 SV=1	4	93.1	0.247514	6009.55	4802.59	5056.83	6736.19	5445.43	6807.28	6740.79	4776.6	5334.99	6505.79	9368.5	NaN	6205.96	5068.3	5019.42	5063.34	5969.72	8750.24	8262.07	3202.82	6065.88	5654.75	4371.55	7553.99	7418.2	6829.57	5507.53	9744.81
110118	D3ZUV2	MIB1	D3ZUV2_RAT	>tr|D3ZUV2|D3ZUV2_RAT RING-type E3 ubiquitin transferase OS=Rattus norvegicus OX=10116 GN=Mib1 PE=4 SV=3	7	79.3	0.200312	4397.24	3911.07	2199.3	3091.17	3711	3635.04	3639.55	2655.1	2454.28	3369.27	NaN	NaN	3220.42	4062.88	NaN	NaN	3091.39	3066.3	3975.18	NaN	4072.52	3129.48	2121.14	3749.13	4808.45	4312.33	3678.58	3252.42
64379.3	D3ZUV3	EIF2A	D3ZUV3_RAT	>tr|D3ZUV3|D3ZUV3_RAT Eukaryotic translation initiation factor 2A OS=Rattus norvegicus OX=10116 GN=Eif2a PE=3 SV=4	22	89.7	0.177798	28816.2	26596	23411.7	30612.4	32218.5	26826.3	24239.1	23783.8	23477.6	21382.8	24289.9	NaN	13955.4	20741	19339.6	27441.3	20541	25014.5	26625.3	NaN	29367.6	24059.4	16832.5	20139.1	21320.5	25120.9	20258.1	21150.4
82008.9	D3ZUV9	CNOT3	D3ZUV9_RAT	>tr|D3ZUV9|D3ZUV9_RAT CCR4-NOT transcription complex, subunit 3 OS=Rattus norvegicus OX=10116 GN=Cnot3 PE=1 SV=3	17	96.6	0.241904	30830.3	30845	39257.4	36062.3	27001.3	27305	26016.9	36431.8	36051.1	26670.8	45052.8	16545.8	29633.4	33444.5	42924.3	48299.5	41847.7	31202.2	25187.1	37263.3	29064.2	36829.9	46148.9	21692.2	28319.6	24216.4	44782.2	29525.1
19679.4	D3ZUW6	UBE2C	D3ZUW6_RAT	>tr|D3ZUW6|D3ZUW6_RAT Ubiquitin-conjugating enzyme E2C OS=Rattus norvegicus OX=10116 GN=Ube2c PE=3 SV=1	4	89.7	0.347426	13676	12585.2	11525.8	12149.3	15582.2	19340.9	18516.7	10586.9	12802.5	19012.2	8354.63	NaN	19279.6	13349.2	9696.12	7166.56	4470.65	9830.92	4450.14	NaN	10403.1	8739.2	10944.1	16077.6	17662.8	10045.8	9423.08	14959.1
42475.5	D3ZUX1	HYKK	D3ZUX1_RAT	>tr|D3ZUX1|D3ZUX1_RAT Hydroxylysine kinase OS=Rattus norvegicus OX=10116 GN=Hykk PE=1 SV=1	6	44.8	0.213759	4570.09	4649.27	NaN	NaN	3430.79	5074.1	3286.19	NaN	NaN	3877.06	NaN	NaN	4670.8	7104.04	NaN	NaN	NaN	NaN	4020.77	NaN	4758.12	NaN	NaN	4169	4249.2	3997.87	NaN	NaN
65265.9	D3ZUX7	ACSF3	D3ZUX7_RAT	>tr|D3ZUX7|D3ZUX7_RAT Acyl-CoA synthetase family member 3 OS=Rattus norvegicus OX=10116 GN=Acsf3 PE=3 SV=1	19	96.6	0.248552	24532.4	24503.4	25947.6	18199.5	16668.4	25419.1	20776.7	31154.8	26615.8	17998.2	24807.8	5759.05	19390.8	21159.1	25178.3	23645.4	27456.4	18517.8	17022.1	27728.1	19255.8	22731.5	32691.3	23364.9	17358.4	25190.8	32723.8	19740.6
36195.6	D3ZUY0	RDH14	D3ZUY0_RAT	>tr|D3ZUY0|D3ZUY0_RAT Retinol dehydrogenase 14 OS=Rattus norvegicus OX=10116 GN=Rdh14 PE=3 SV=1	9	51.7	0.166059	7805.9	8592.9	NaN	NaN	8756.32	9105.19	8571.17	NaN	NaN	8605.01	NaN	NaN	9257.2	6961.67	NaN	7612.69	NaN	NaN	7505.74	NaN	6635.94	NaN	NaN	6571.1	5100.6	7234.15	NaN	10335.2
46568.6	D3ZUZ4	FAM20B	D3ZUZ4_RAT	>tr|D3ZUZ4|D3ZUZ4_RAT FAM20B, glycosaminoglycan xylosylkinase OS=Rattus norvegicus OX=10116 GN=Fam20b PE=3 SV=1	6	93.1	0.155322	7945.67	9438.58	9530.03	9142.96	11052.2	10230.1	9794.05	10169	10297	7802.88	9271.1	NaN	9015.42	8988.43	12771.5	9927.23	9769.11	8902.83	7802.14	13108.3	8695.41	9428.87	11713.1	7510.7	7484.14	7222.78	9168.05	9318.65
45922.4	D3ZV22	SAMTOR	D3ZV22_RAT	>tr|D3ZV22|D3ZV22_RAT S-adenosylmethionine sensor upstream of mTORC1 OS=Rattus norvegicus OX=10116 GN=Samtor PE=3 SV=3	2	65.5	0.321793	1293.29	2525.44	2193.04	1596.85	1313.26	1713.01	1179.35	NaN	1381.01	1161.55	NaN	NaN	2088.26	1994.63	NaN	NaN	NaN	1785.98	1394.47	NaN	973.568	1699.11	NaN	1683.44	1804.68	1218.98	NaN	3230.41
22351.3	D3ZV26	SFT2D3	D3ZV26_RAT	>tr|D3ZV26|D3ZV26_RAT Vesicle transport protein OS=Rattus norvegicus OX=10116 GN=Sft2d3 PE=3 SV=2	2	41.4	0.674903	1861.93	NaN	NaN	NaN	4446.01	2873.57	3226.78	NaN	NaN	2474.95	NaN	NaN	1832.66	NaN	NaN	NaN	NaN	NaN	2629.72	NaN	3009.05	NaN	NaN	2666.45	3802.65	3426.54	NaN	10940.4
127686	D3ZV30	POLR3B	D3ZV30_RAT	>tr|D3ZV30|D3ZV30_RAT DNA-directed RNA polymerase subunit beta OS=Rattus norvegicus OX=10116 GN=Polr3b PE=3 SV=1	20	93.1	0.143689	4557.99	4798.71	4746.03	5533.61	3890.2	4141.25	3964.57	6124	4721.58	5110.08	3720.38	NaN	4087.53	4488.17	3780.84	5795.22	5247.67	4377.02	3977.79	4642.44	4153.69	4345.46	5598.52	3825.24	3858.37	4300.99	4550.87	4466.7
88066.5	D3ZV40	UNK	D3ZV40_RAT	>tr|D3ZV40|D3ZV40_RAT Unk zinc finger OS=Rattus norvegicus OX=10116 GN=Unk PE=1 SV=1	15	93.1	0.110655	12929.4	12411.7	10775.3	11483.5	10522.4	11800.9	11966.1	11217.3	12404.9	12266	10829.9	NaN	11892.6	11917.7	10255.5	10422.8	14743.4	12598	11410.8	10168.5	11228.7	11742.8	13084.4	12020.2	12309.3	12126.7	7503.13	12274.7
102983	D3ZV54	PWP2	D3ZV54_RAT	>tr|D3ZV54|D3ZV54_RAT PWP2, small subunit processome component OS=Rattus norvegicus OX=10116 GN=Pwp2 PE=1 SV=1	8	93.1	0.250162	3868.45	3961.23	4536.56	3498.47	4384.29	2977.57	4375.7	4708.6	4509.17	2899.2	4692.45	NaN	3002.19	4182.87	5499.86	5085.72	3480.24	1998.49	3114.71	1942.68	3069.83	2892.68	2875.89	3574.96	2779.37	3964.15	5206.73	3939.02
281969	D3ZV60	CENPE	D3ZV60_RAT	>tr|D3ZV60|D3ZV60_RAT Centromere protein E OS=Rattus norvegicus OX=10116 GN=Cenpe PE=3 SV=3	15	75.9	0.212233	1932.33	1666.3	997.042	1118.85	1634.96	1833.44	1739.69	1055.18	1341.03	1529.24	861.335	NaN	1687.28	1480.11	NaN	NaN	831.525	1500.99	1529.17	NaN	1432.09	1190.02	NaN	1543.87	1384.11	1410.1	NaN	1587.28
51200.8	D3ZV75	MFSD1	D3ZV75_RAT	>tr|D3ZV75|D3ZV75_RAT Lysosomal dipeptide transporter MFSD1 OS=Rattus norvegicus OX=10116 GN=Mfsd1 PE=3 SV=1	3	93.1	0.224719	5259.94	4484.6	5786.38	4729.03	4671.36	3416.55	7752.99	4131.53	4747.19	5028.03	5508.44	NaN	4105.69	4970.27	5896.16	3004.3	4356.33	4733.97	5020.91	2357.66	4150.64	4538.65	4089.59	4033.62	4070.62	3234.03	4374.48	4887.48
74788.8	D3ZV81	HEATR3	D3ZV81_RAT	>tr|D3ZV81|D3ZV81_RAT HEAT repeat containing 3 OS=Rattus norvegicus OX=10116 GN=Heatr3 PE=1 SV=1	11	89.7	1.37506	4923.51	6914.72	4815.54	5492.89	5147.24	8549.52	8401.51	3229.12	6053.59	5817.45	5085.45	NaN	5547.81	4989.85	7150.63	67649.9	4000.92	7530.27	7880.55	NaN	6935.76	4925.32	10343.3	7008.37	6411.46	7600.9	10885.1	6105.15
71508.6	D3ZV82	GBP7	D3ZV82_RAT	>tr|D3ZV82|D3ZV82_RAT Guanylate binding protein 7 OS=Rattus norvegicus OX=10116 GN=Gbp7 PE=3 SV=4	10	75.9	0.299905	5548.13	6900.23	3760.88	4887.32	6421.13	7783.54	7657.79	2671.44	5311.15	6766.54	NaN	NaN	6999.62	5571.22	NaN	NaN	2176.39	5681.65	7157.16	NaN	6014.23	4135.22	NaN	5705.14	8757.27	7732.51	9262.18	5241.26
154702	D3ZV87	RAD54L2	D3ZV87_RAT	>tr|D3ZV87|D3ZV87_RAT RAD54 like 2 OS=Rattus norvegicus OX=10116 GN=Rad54l2 PE=1 SV=4	6	93.1	0.180857	1793.45	1799	1897.69	2108.89	1664.84	1649.55	1440.86	2070.37	2197.48	2034.99	1697.9	NaN	1456.14	1712.08	2956.22	2496.57	2767.49	2006.74	2054.88	2010.92	1718.61	2235.22	2309.57	1627.89	1767.11	1999.04	2015.8	2114.32
37914.3	D3ZV91	L3HYPDH	D3ZV91_RAT	>tr|D3ZV91|D3ZV91_RAT trans-L-3-hydroxyproline dehydratase OS=Rattus norvegicus OX=10116 GN=L3hypdh PE=3 SV=1	14	93.1	0.519928	30445.1	28436.6	46332.3	32451.9	26999.2	31142.4	27724.7	30425.4	31193.2	29205.6	35425.3	117800	30625.8	26595.4	33024.3	68212.8	31210.3	29201.9	28038.9	NaN	30776.1	24433.5	34711.1	23895.2	31095.5	27699.5	48148.9	32530.4
34562.3	D3ZV96	LRATD2	D3ZV96_RAT	>tr|D3ZV96|D3ZV96_RAT LRAT domain containing 2 OS=Rattus norvegicus OX=10116 GN=Lratd2 PE=1 SV=1	6	72.4	0.502024	6722.59	4057.32	4631.61	4448.75	6023.61	5217.06	7112.88	16875.5	9313.42	6580.43	NaN	NaN	7500.44	5028.95	NaN	NaN	12331.9	1078.74	6354.07	NaN	5037.7	9090.42	NaN	5298.84	6280.56	4778.53	NaN	4082.41
34069.3	D3ZVB7	OGN	D3ZVB7_RAT	>tr|D3ZVB7|D3ZVB7_RAT Mimecan OS=Rattus norvegicus OX=10116 GN=Ogn PE=1 SV=1	15	93.1	0.292482	72032.5	60207.8	48517.5	49423.2	80772.7	69147.5	84849.5	40269.1	59536.8	96571.1	67029.4	NaN	99640.2	68525.9	48907.9	27920	39647.2	62266.3	67598.8	52225.2	59767.1	48621.7	30836.5	64192.9	74144.3	72419.8	42993.2	75557.1
63837	D3ZVJ9	WDR20	D3ZVJ9_RAT	>tr|D3ZVJ9|D3ZVJ9_RAT WD repeat domain 20 OS=Rattus norvegicus OX=10116 GN=Wdr20 PE=1 SV=2	3	44.8	0.186243	2351.41	1371.58	NaN	NaN	2304.54	1839.17	2030.17	NaN	NaN	2426.96	NaN	NaN	2415.42	1989.28	NaN	NaN	NaN	NaN	1836.79	NaN	2151.2	NaN	NaN	1823.5	3008.6	2232.91	NaN	NaN
55279	D3ZVK3	TRMT6	D3ZVK3_RAT	>tr|D3ZVK3|D3ZVK3_RAT tRNA (adenine(58)-N(1))-methyltransferase non-catalytic subunit TRM6 OS=Rattus norvegicus OX=10116 GN=Trmt6 PE=3 SV=1	12	93.1	0.177048	6630.63	6291.35	7129.04	7763.87	6136.07	6971.35	6157.96	8339.21	8588.19	5293.56	9632.76	NaN	5805.63	6654.78	5088.45	8562.12	5097.52	7341.65	6916.38	8835.7	6470.66	7758.79	9134.05	5952.35	6102.24	6576.33	7942.56	6501.46
92125.5	D3ZVM4	TRIM71	LIN41_RAT	>sp|D3ZVM4|LIN41_RAT E3 ubiquitin-protein ligase TRIM71 OS=Rattus norvegicus OX=10116 GN=Trim71 PE=3 SV=1	4	44.8	0.333364	1576.27	1264.45	NaN	NaN	1605.23	1319.72	1729.46	NaN	NaN	1350.34	NaN	NaN	1174.44	180.589	NaN	NaN	NaN	NaN	1598.77	NaN	1822.33	NaN	NaN	1101.9	826.975	1354.1	NaN	NaN
76195.3	D3ZVM5	HSPA12B	D3ZVM5_RAT	>tr|D3ZVM5|D3ZVM5_RAT Heat shock protein family A (Hsp70) member 12B OS=Rattus norvegicus OX=10116 GN=Hspa12b PE=1 SV=3	30	93.1	0.143293	27191.1	25583.9	27850.7	25177.5	29707.2	26615	28705.3	28411.3	30714.6	28999.4	41113.5	NaN	26472.4	26856.2	35346.4	34443.2	37001.2	30702.8	28614.2	38069.8	30115.5	29293.5	36603.4	24389.8	31036.4	29967.5	36919.2	29603.1
52062.9	D3ZVN7	PPOX	D3ZVN7_RAT	>tr|D3ZVN7|D3ZVN7_RAT Amine oxidase OS=Rattus norvegicus OX=10116 GN=Ppox PE=3 SV=2	6	96.6	0.630903	9939.67	11785.9	13467.4	10730.3	9073.49	7299.44	8087.97	15290.5	15171.6	8925.3	21190.1	43207.9	12433	11424.5	24418.9	18081.4	18315	6844.8	9636.1	1500.78	8706.19	13587	32149.3	11482.4	10374.9	10123.1	35083.4	10348.2
73494.9	D3ZVP6	PPWD1	D3ZVP6_RAT	>tr|D3ZVP6|D3ZVP6_RAT peptidylprolyl isomerase OS=Rattus norvegicus OX=10116 GN=Ppwd1 PE=4 SV=1	26	93.1	0.109163	28640.8	32266.1	33894.3	32220	25755.9	26094.5	27313.6	30752.9	31228.9	28518.5	37567.4	NaN	29666	27803	37607.6	35715.8	33414.5	33800.2	29038.4	27685.3	30305	34123.8	33401.7	25708.7	32899.4	31274.6	35233.8	31737.5
26009	D3ZVP7	ZFYVE21	ZFY21_RAT	>sp|D3ZVP7|ZFY21_RAT Zinc finger FYVE domain-containing protein 21 OS=Rattus norvegicus OX=10116 GN=Zfyve21 PE=3 SV=1	3	96.6	0.277168	5423.31	5669.06	7954.5	6207.03	4450.49	5297.22	5067.03	8726.48	8809.72	5146.51	8680.85	5227.53	4911.77	5017.66	9412.04	8691.72	7006.82	6227.61	5902.43	7508.32	5234.51	6857.09	8815.08	3937.45	5977.75	5979.58	11499.1	5243.27
95779.1	D3ZVQ0	USP5	D3ZVQ0_RAT	>tr|D3ZVQ0|D3ZVQ0_RAT Ubiquitin carboxyl-terminal hydrolase OS=Rattus norvegicus OX=10116 GN=Usp5 PE=1 SV=1	31	93.1	0.0759598	197637	169606	181578	186164	173565	168393	166645	182362	180220	184899	161818	NaN	202938	187693	156706	153314	183314	181699	176627	201013	169572	182687	185762	184063	189051	171220	190393	149539
83311.9	D3ZVQ9	LINS1	D3ZVQ9_RAT	>tr|D3ZVQ9|D3ZVQ9_RAT Lines homolog 1 OS=Rattus norvegicus OX=10116 GN=Lins1 PE=4 SV=3	2	44.8	0.31423	1039.3	864.173	NaN	NaN	627.855	882.005	687.273	NaN	NaN	825.436	NaN	NaN	1224.91	179.269	NaN	NaN	NaN	NaN	742.686	NaN	1017.81	NaN	NaN	787.478	659.424	786.726	NaN	NaN
21606.9	D3ZVR7	PRXL2B	PXL2B_RAT	>sp|D3ZVR7|PXL2B_RAT Prostamide/prostaglandin F synthase OS=Rattus norvegicus OX=10116 GN=Prxl2b PE=3 SV=1	5	69	0.50027	7666.8	9515.89	NaN	9800.54	6847.44	8400.31	8910.73	29997.3	21884.9	7796.96	NaN	NaN	9114.48	8165.66	NaN	NaN	8628.96	9565.65	9235.58	NaN	9681.77	12303.4	NaN	8603.08	10264.1	9984.29	NaN	11966.2
62204.2	D3ZVR9	PGM5	PGM5_RAT	>sp|D3ZVR9|PGM5_RAT Phosphoglucomutase-like protein 5 OS=Rattus norvegicus OX=10116 GN=Pgm5 PE=1 SV=3	11	69	0.447478	2993.01	1094.21	4114.03	3328.84	2682.94	2198.8	1256.64	6498.14	NaN	2612.24	NaN	NaN	2416.33	2379.54	NaN	2779.3	2865.51	NaN	2395.44	NaN	2005.63	2365.36	NaN	1457.42	1879.31	1750.27	NaN	2884.71
50721.6	D3ZVS2	L2HGDH	D3ZVS2_RAT	>tr|D3ZVS2|D3ZVS2_RAT L-2-hydroxyglutarate dehydrogenase, mitochondrial OS=Rattus norvegicus OX=10116 GN=L2hgdh PE=3 SV=2	13	89.7	0.232014	16112.7	15580.2	13271.9	9878.62	18261.4	17670.6	11773.3	8407.92	11050.6	13867.5	10516.7	NaN	16974	16627.8	9012.89	15552.3	12628.6	11506.5	15089.4	NaN	10541.1	13142.4	9208.71	9183.2	11511.8	14667.6	10340.3	10303.2
71329.6	D3ZVS6	KBTBD2	D3ZVS6_RAT	>tr|D3ZVS6|D3ZVS6_RAT Kelch repeat and BTB domain containing 2 OS=Rattus norvegicus OX=10116 GN=Kbtbd2 PE=4 SV=1	11	82.8	0.658391	10790.8	7689.67	10820.2	8828.14	6553.33	7470.03	6120.93	21904.4	12719.4	7455	14081.6	NaN	7826.23	9216.65	NaN	NaN	14265.9	13633.9	8065.5	41774.3	8591.25	NaN	8104.19	6462.14	5866.99	7772.65	14115.2	11992.1
68906.8	D3ZVT1	ACTR8	D3ZVT1_RAT	>tr|D3ZVT1|D3ZVT1_RAT Actin related protein 8 OS=Rattus norvegicus OX=10116 GN=Actr8 PE=3 SV=2	9	58.6	0.229429	1445.28	1450.33	NaN	1201.7	1298.79	1396.78	1824.88	347.938	NaN	1707.94	NaN	NaN	1480.3	1651.82	NaN	NaN	NaN	1475.94	1568.64	NaN	1608.24	NaN	NaN	1348.83	1822.21	1619.79	NaN	1660.1
217238	D3ZVT2	THADA	D3ZVT2_RAT	>tr|D3ZVT2|D3ZVT2_RAT tRNA (32-2'-O)-methyltransferase regulator THADA OS=Rattus norvegicus OX=10116 GN=Thada PE=1 SV=1	21	72.4	1.85623	6310.94	6898.16	2769.87	5121.92	5108.18	4206.78	5397.35	617.167	1181.07	5444.82	70277.6	NaN	6236.84	5216.84	NaN	NaN	NaN	4827.7	4198.89	NaN	5606.94	3509.31	NaN	4900.02	5593.05	4881.76	NaN	4688.48
136098	D3ZVW3	ZC3H4	D3ZVW3_RAT	>tr|D3ZVW3|D3ZVW3_RAT Zinc finger CCCH-type containing 4 OS=Rattus norvegicus OX=10116 GN=Zc3h4 PE=1 SV=3	19	96.6	0.132554	15289.5	13786.4	15214.2	15293.7	18301.7	15200	15251.2	12399.5	15878	14279.9	15511.3	13537	11166.4	12616.4	17969.1	17773.7	14624.7	13267.3	15334.8	13045.5	14736.5	13339.4	11411.1	12019	12475.6	12990.5	13300	12186
129099	D3ZW09	SORCS2	D3ZW09_RAT	>tr|D3ZW09|D3ZW09_RAT Sortilin-related VPS10 domain containing receptor 2 OS=Rattus norvegicus OX=10116 GN=Sorcs2 PE=3 SV=4	31	93.1	0.149953	23392.7	23936.8	25147.6	20905.9	22647.5	22412.2	23946.5	25339.6	26787.5	21609.3	33598.1	NaN	25485.3	24154.5	32373.7	32473.6	25803.4	22673.3	22267.2	34542.2	23676.9	25115.5	28220.1	20270.8	23224.7	24432.7	27760	24854.4
135703	D3ZW15	SEC24B	D3ZW15_RAT	>tr|D3ZW15|D3ZW15_RAT SEC24 homolog B, COPII coat complex component OS=Rattus norvegicus OX=10116 GN=Sec24b PE=3 SV=2	27	93.1	0.158091	33034.8	32681.6	26991.4	32389.1	35499.9	41360.4	35961.1	25152.9	24888.5	35848.9	26956	NaN	34830.6	34411.2	27240.3	30554.2	24377.6	36524.3	31260.3	24329.5	34003.6	29895.7	25870	36998.2	38207.2	34158.7	23131.2	31033.4
28399.1	D3ZW38	EXOSC6	D3ZW38_RAT	>tr|D3ZW38|D3ZW38_RAT Exosome component 6 OS=Rattus norvegicus OX=10116 GN=Exosc6 PE=1 SV=1	6	93.1	0.141626	20428.7	19848.5	20159	21577.3	17568	18200.4	17927.2	23093.8	22046	18059.8	26071.7	NaN	17779.1	18803.3	23046.9	28442.9	25277.2	19537.2	18598.7	21755.7	18965.4	20516.9	25862.4	18194	19338.6	18464.5	23950.1	20132.4
21927.2	D3ZW55	ITPA	ITPA_RAT	>sp|D3ZW55|ITPA_RAT Inosine triphosphate pyrophosphatase OS=Rattus norvegicus OX=10116 GN=Itpa PE=3 SV=1	10	96.6	0.240678	63064	71709.8	84184	69520.2	57742	57423.5	54822.8	86124.4	77994.5	60298.5	45130	39290.9	71920.6	60011.2	57848.6	54475.3	60094.5	74061.9	57090.9	12204.6	56251.2	77412.8	67014.1	53083.2	56661	49640.5	56630.8	63660
49413.6	D3ZW58	GOLM2	D3ZW58_RAT	>tr|D3ZW58|D3ZW58_RAT Protein GOLM2 OS=Rattus norvegicus OX=10116 GN=Golm2 PE=3 SV=4	12	89.7	0.319801	10561.1	10816.4	13878.2	8439.31	10366.4	11729.6	10719.5	8707.3	11558.1	11767.3	14356.7	NaN	12071.7	13426.9	18744.2	29652.9	13600.8	15865.6	10038.8	NaN	11838.7	11350.3	17572.4	12487	14835.3	12755.8	10141.7	16647.7
80852.8	D3ZW78	CPXM1	D3ZW78_RAT	>tr|D3ZW78|D3ZW78_RAT Carboxypeptidase X (M14 family), member 1 OS=Rattus norvegicus OX=10116 GN=Cpxm1 PE=3 SV=1	9	62.1	0.263344	5092.19	5697.88	4548.68	6138.54	4694.19	4610.09	6081.14	NaN	NaN	4989.79	NaN	NaN	6483.13	4872.07	NaN	NaN	NaN	11057.9	6200.33	NaN	7359.39	4652.2	5787.56	4698.92	5651.47	5815.37	NaN	NaN
79364.1	D3ZWA8	APPL1	D3ZWA8_RAT	>tr|D3ZWA8|D3ZWA8_RAT Adaptor protein, phosphotyrosine interacting with PH domain and leucine zipper 1 OS=Rattus norvegicus OX=10116 GN=Appl1 PE=1 SV=4	17	93.1	0.114755	17552	17336.6	20447.2	20027.6	18679.2	19123.6	17537.6	22360.8	21139.9	21414.1	24066.9	NaN	17867.5	18871.6	18929.4	18761.4	23989.3	17665.2	18087.7	20290.9	18988.6	21354.3	22202.1	18123.7	17400.4	17951.3	25301.5	17982.4
15221.4	D3ZWB1	LSM1	D3ZWB1_RAT	>tr|D3ZWB1|D3ZWB1_RAT U6 snRNA-associated Sm-like protein LSm1 OS=Rattus norvegicus OX=10116 GN=Lsm1 PE=3 SV=1	2	82.8	1.22294	938.506	12560.4	37848.7	29042	5802.8	3215.58	3531.99	70223.9	62521.7	2254.23	NaN	NaN	911.115	11868.2	65831.2	4407.87	70234.3	25540.8	1895.2	NaN	2438.7	33807.1	5686.26	1933.25	3414.96	1037.07	NaN	19211.6
58292.5	D3ZWC6	SNTB1	D3ZWC6_RAT	>tr|D3ZWC6|D3ZWC6_RAT Syntrophin, beta 1 OS=Rattus norvegicus OX=10116 GN=Sntb1 PE=1 SV=1	10	82.8	2.63892	6641.06	6178.2	NaN	4067.24	5686.11	3111.66	4222.44	NaN	4833.86	5100.74	NaN	245579	7657.75	6582.77	7226.39	165624	3035.38	5230.68	4655.95	4994.02	5765.72	5382.68	NaN	4902.7	4902.37	5936.49	4368.76	4024.88
66829.1	D3ZWD6	C8A	D3ZWD6_RAT	>tr|D3ZWD6|D3ZWD6_RAT Complement C8 alpha chain OS=Rattus norvegicus OX=10116 GN=C8a PE=3 SV=2	14	93.1	0.248177	6144.72	6042.74	7097.64	7299.39	4811.14	8694.11	9126.25	7432.69	7047.43	9117.12	4406.44	NaN	8325.67	6535.56	3940.01	5905.43	7618.3	7666.28	10678	8406.1	7888.18	6681.52	4446.41	11457.3	8559.28	9695.19	6896.85	7585.71
104050	D3ZWF2	FBRS	D3ZWF2_RAT	>tr|D3ZWF2|D3ZWF2_RAT Fibrosin OS=Rattus norvegicus OX=10116 GN=Fbrs PE=4 SV=3	2	51.7	2.37587	2993.79	5894.64	NaN	7096.96	1428.31	714.112	1571.45	NaN	NaN	988.291	NaN	59533.8	2155.47	5186.19	NaN	NaN	NaN	NaN	1293.93	NaN	1107.82	NaN	NaN	1488.38	1327.67	1110.56	NaN	NaN
11429.5	D3ZWF5	ENY2	D3ZWF5_RAT	>tr|D3ZWF5|D3ZWF5_RAT Transcription and mRNA export factor ENY2 OS=Rattus norvegicus OX=10116 GN=Eny2 PE=1 SV=2	5	93.1	0.209852	92263.9	69901.5	75791.8	68521.3	77731.8	75860.4	82760.6	66355.6	82218.1	72766.2	54232.4	NaN	78629.2	80509.5	76504.9	60183.2	39912.7	52379.9	32945.5	45948.5	70428.9	54127.1	66808.6	75412.1	90776	74851.5	74202.2	76012.6
48224	D3ZWG9	PTAR1	D3ZWG9_RAT	>tr|D3ZWG9|D3ZWG9_RAT Protein prenyltransferase alpha subunit repeat containing 1 OS=Rattus norvegicus OX=10116 GN=Ptar1 PE=3 SV=1	9	79.3	3.18136	7974.74	8701.53	NaN	9933.56	7197.94	7255.04	7542.91	2763.32	3827.16	7805.32	NaN	NaN	8592.16	8124.71	NaN	487563	57649.6	12608.3	7791.64	NaN	7843.74	5956.42	17254	6706.29	7681.57	6105.9	16901	9279.4
276532	D3ZWH1	STAB1	D3ZWH1_RAT	>tr|D3ZWH1|D3ZWH1_RAT Stabilin 1 OS=Rattus norvegicus OX=10116 GN=Stab1 PE=1 SV=3	14	75.9	2.39452	1975.53	1740.11	1469.66	1631.45	1353.19	2163.05	2160.58	44651.8	945.139	2430.33	NaN	NaN	1904.51	1881.7	NaN	1992.97	2429.55	1952.32	2326.73	NaN	1773.51	1769.56	NaN	1973.93	1801.86	1869.67	NaN	1668.93
23121.4	D3ZWJ0	GMNN	D3ZWJ0_RAT	>tr|D3ZWJ0|D3ZWJ0_RAT Geminin, DNA replication inhibitor OS=Rattus norvegicus OX=10116 GN=Gmnn PE=1 SV=1	2	44.8	0.159264	2222.81	NaN	NaN	NaN	2868.88	2922.86	2463.15	NaN	NaN	3656.18	NaN	NaN	2861.26	2954.28	NaN	NaN	NaN	NaN	2506.6	NaN	3007.34	NaN	NaN	3181.49	3190.32	2616.69	NaN	1962.94
27243.3	D3ZWJ1	DNLZ	D3ZWJ1_RAT	>tr|D3ZWJ1|D3ZWJ1_RAT Caspase recruitment domain family, member 9 OS=Rattus norvegicus OX=10116 GN=Dnlz PE=4 SV=2	2	31	0.581537	NaN	NaN	NaN	NaN	3365.53	3249.2	5047.89	NaN	NaN	1661.76	NaN	NaN	NaN	NaN	NaN	NaN	NaN	NaN	1279.13	NaN	769.723	NaN	NaN	881.915	3125.4	2473.93	NaN	NaN
67040.3	D3ZWJ9	FAM234B	F234B_RAT	>sp|D3ZWJ9|F234B_RAT Protein FAM234B OS=Rattus norvegicus OX=10116 GN=Fam234b PE=1 SV=1	2	82.8	0.242303	1137.63	1922.08	1848.61	1940.59	927.142	1347.49	1820.14	1424.82	1421.71	1227.63	NaN	NaN	2483.95	1223.7	1916.16	1486.54	1211.01	1722.87	1972.57	NaN	1426.66	1678.02	1007.61	1930.51	1561.88	1370.71	NaN	1209
40127.1	D3ZWP8	LRRC58	D3ZWP8_RAT	>tr|D3ZWP8|D3ZWP8_RAT Leucine rich repeat containing 58 OS=Rattus norvegicus OX=10116 GN=Lrrc58 PE=4 SV=3	2	75.9	0.248232	4121.28	3528.26	3173.47	5485.51	3352.18	4680.12	3639.64	3119.74	3749.22	3255.3	NaN	NaN	3331.32	4171.26	NaN	NaN	2631.03	3361.48	4153.73	NaN	4638.86	3302	1114.63	3080.79	2576.49	3440.53	NaN	3272.66
29565.1	D3ZWR1	NT5C	D3ZWR1_RAT	>tr|D3ZWR1|D3ZWR1_RAT 5', 3'-nucleotidase, cytosolic OS=Rattus norvegicus OX=10116 GN=Nt5c PE=1 SV=4	6	72.4	0.828995	5643.02	16602.9	24187.4	2557.41	9616.1	7998.94	12027	NaN	NaN	8201.72	NaN	NaN	3764.41	7051.7	NaN	1819.29	40255.3	18136.1	10461.5	NaN	9852.12	11493	39706.2	6060.96	12186.9	9464.43	NaN	8066.29
69299.2	D3ZWR3	ASNSD1	D3ZWR3_RAT	>tr|D3ZWR3|D3ZWR3_RAT Asparagine synthetase domain-containing protein 1 OS=Rattus norvegicus OX=10116 GN=Asnsd1 PE=4 SV=1	7	79.3	0.15634	13670.1	11672.9	9090.12	10175.1	8650.3	9984.23	9789.42	11401.5	11193.2	11859.9	11931.8	NaN	13230.5	11323.8	NaN	11260.9	NaN	NaN	10204	NaN	7699.98	6984.15	8771.45	10870.1	10857.7	8791.37	10103.7	9999.23
177045	D3ZWS0	SCRIB	D3ZWS0_RAT	>tr|D3ZWS0|D3ZWS0_RAT Scribble planar cell polarity protein OS=Rattus norvegicus OX=10116 GN=Scrib PE=1 SV=2	42	93.1	0.0911582	13917.6	13782.3	14324.9	14651	12658.7	11628.8	13051.7	14593	15412.6	11904.8	15388	NaN	13727.9	13351.9	15612.9	14921.8	15524.4	11342.6	12743.2	14045.8	12318.8	14017.6	14329	11643	13517.9	13878.7	14759.7	14769.6
15488.3	D3ZWS2	C1H19ORF12	D3ZWS2_RAT	>tr|D3ZWS2|D3ZWS2_RAT Similar to human chromosome 19 open reading frame 12 OS=Rattus norvegicus OX=10116 GN=C1h19orf12 PE=1 SV=2	2	48.3	0.113926	17101.8	17480.6	NaN	NaN	15164.3	18436.9	20951.8	NaN	NaN	20491.2	NaN	NaN	22007.9	18250.5	NaN	NaN	NaN	NaN	21440.4	NaN	19360.8	NaN	NaN	18423.6	21544.2	22716.7	NaN	17670.3
40175.6	D3ZWS6	NAA30	D3ZWS6_RAT	>tr|D3ZWS6|D3ZWS6_RAT N(alpha)-acetyltransferase 30, NatC catalytic subunit OS=Rattus norvegicus OX=10116 GN=Naa30 PE=3 SV=3	7	51.7	0.296233	6689.48	5517.74	NaN	NaN	8296.98	8792.31	7693.31	NaN	NaN	6923.08	NaN	NaN	6996.45	6668.86	NaN	NaN	NaN	1086.37	7018.63	NaN	7640.21	NaN	NaN	7045.89	7092.32	6604.54	NaN	3488.94
79659.6	D3ZWU1	BRD3	D3ZWU1_RAT	>tr|D3ZWU1|D3ZWU1_RAT Bromodomain containing 3 OS=Rattus norvegicus OX=10116 GN=Brd3 PE=1 SV=2	18	86.2	0.339848	10220.1	11304.8	15089.2	17211.9	26495.2	9890.56	18488	10086.6	15651	17400.1	10432.5	NaN	9432.19	9482.06	15776	NaN	12869.5	17336	16504.2	NaN	19302.3	11705.9	6303.42	9770.74	9692.48	10063.7	8734.92	14113.5
43992.5	D3ZWU9	RMND5A	D3ZWU9_RAT	>tr|D3ZWU9|D3ZWU9_RAT Required for meiotic nuclear division 5 homolog A OS=Rattus norvegicus OX=10116 GN=Rmnd5a PE=1 SV=1	8	93.1	0.172932	9104.22	6213.41	7317.6	7454.28	7352.99	6933.85	6593.96	5521.59	7381.96	6710.94	4871.77	4648.6	6084.56	7004.08	6801.24	9146.67	6608.88	5871.1	6988.85	7117.52	5860.04	NaN	8524.19	4897.26	6990.28	7780.23	8625.21	6152.61
77503.2	D3ZWX4	NCKIPSD	D3ZWX4_RAT	>tr|D3ZWX4|D3ZWX4_RAT NCK interacting protein with SH3 domain OS=Rattus norvegicus OX=10116 GN=Nckipsd PE=1 SV=3	17	89.7	0.175437	14554.8	11605.6	11117.7	12553.2	12241.4	12542.2	12343	14026.1	13223.6	12608.2	5246.77	NaN	11131.8	11170.5	12370.7	14885.7	13951.4	12420.9	13574.6	NaN	16720.8	11365.6	12352.8	15808.8	15804.5	14925	10394.3	12349.7
65404.7	D3ZWZ6	IGF2BP2	D3ZWZ6_RAT	>tr|D3ZWZ6|D3ZWZ6_RAT Insulin-like growth factor 2 mRNA binding protein 2 OS=Rattus norvegicus OX=10116 GN=Igf2bp2 PE=3 SV=3	22	93.1	0.10257	113648	105528	91586.1	112093	111965	97181.7	105607	109608	99462.4	106358	112766	NaN	123520	113726	135726	110085	103831	102526	108295	140388	110074	103468	116323	97048.1	119241	130249	121919	108830
62001.9	D3ZWZ9	GPR107	GP107_RAT	>sp|D3ZWZ9|GP107_RAT Protein GPR107 OS=Rattus norvegicus OX=10116 GN=Gpr107 PE=1 SV=1	2	82.8	0.402122	4765.57	4367.27	2634.83	2389.53	5039.11	5512.29	5567.43	2585.69	2693.85	4790.19	771.992	NaN	6810.97	4848.36	NaN	NaN	1377.87	3556.81	4398.69	NaN	5491.56	2881.7	2372.24	5186.49	2571.35	4120.54	2185.75	4048.15
33532.2	D3ZX01	RPS4X-PS13	D3ZX01_RAT	>tr|D3ZX01|D3ZX01_RAT Small ribosomal subunit protein eS4 OS=Rattus norvegicus OX=10116 GN=Rps4x-ps13 PE=3 SV=2	4	82.8	0.231768	12828.6	14914.2	19732.5	18033.9	20348.6	15473.6	18847.1	17292.4	9848.59	15769.7	15007.8	NaN	15846.7	11415.7	16709.8	NaN	13977.5	13688.5	15689.2	25170.3	18513.6	14713	NaN	11645.7	11032.7	17029	NaN	9779.3
94763.7	D3ZX03	FAAP100	D3ZX03_RAT	>tr|D3ZX03|D3ZX03_RAT FA core complex associated protein 100 OS=Rattus norvegicus OX=10116 GN=Faap100 PE=4 SV=1	15	82.8	0.274579	9802.19	11944.9	7159.06	6695.16	9027.1	9757.08	8063.85	7094.49	5703.06	7041.78	NaN	NaN	9558.25	9384.05	4000.33	1561.94	9428.06	6562.78	7675.89	NaN	8889.42	6919.56	7305.71	9308.8	8360	7891.96	NaN	6363.65
107806	D3ZX08	AARS2	SYAM_RAT	>sp|D3ZX08|SYAM_RAT Alanine--tRNA ligase, mitochondrial OS=Rattus norvegicus OX=10116 GN=Aars2 PE=3 SV=1	13	89.7	0.251465	7432.82	7382.61	4455.1	7049.03	7522.15	6942.63	7164.17	2850.14	2195.18	9928.25	5925.85	NaN	7564.94	8484.23	5576.14	5744.96	7337.84	5872.72	7064.6	NaN	6634.54	5364.55	5450.84	6711.28	6261.51	6250.85	5263.5	5984.26
125517	D3ZX21	AP4E1	D3ZX21_RAT	>tr|D3ZX21|D3ZX21_RAT AP-4 complex subunit epsilon OS=Rattus norvegicus OX=10116 GN=Ap4e1 PE=3 SV=2	4	44.8	0.180124	NaN	NaN	NaN	764.643	794.892	803.055	623.722	NaN	NaN	679.21	NaN	NaN	626.05	NaN	NaN	NaN	NaN	1147.53	996.039	NaN	819.221	956.224	NaN	771.908	885.712	874.977	NaN	NaN
14255.5	D3ZX38	PFDN1	D3ZX38_RAT	>tr|D3ZX38|D3ZX38_RAT Prefoldin subunit 1 OS=Rattus norvegicus OX=10116 GN=Pfdn1 PE=3 SV=1	7	93.1	2.10082	71800.3	34924.9	35766.7	32455.9	65291.1	76534.2	67997	45153.8	59561.6	79057.4	99774.9	NaN	79211.8	47517.6	102824	46690.3	21506.6	51820.6	13768.8	1.08018e+06	30285.2	47381	44103.6	58828	67030.8	36077.9	75976.7	76783.1
35594.5	D3ZX63	WDR54	WDR54_RAT	>sp|D3ZX63|WDR54_RAT WD repeat domain 54 OS=Rattus norvegicus OX=10116 GN=Wdr54 PE=1 SV=1	7	51.7	0.399934	8793.13	4145.47	NaN	NaN	6334.73	7680.42	6652.41	NaN	NaN	7178.37	NaN	NaN	6696.29	10815.2	NaN	13491.2	16257.2	NaN	5871.16	NaN	6109.52	NaN	NaN	6474.01	6284.74	7091.14	NaN	NaN
19348.4	D3ZXD0	GREM2	D3ZXD0_RAT	>tr|D3ZXD0|D3ZXD0_RAT Gremlin OS=Rattus norvegicus OX=10116 GN=Grem2 PE=3 SV=1	2	79.3	0.204017	1464.49	966.195	1195	785.331	968.605	1237.46	1484.98	1205.74	1090.17	938.052	1247.42	NaN	775.119	709.81	NaN	NaN	1112.94	946.396	1066.43	NaN	1184.84	721.783	NaN	787.85	943.455	1018.65	1040.79	1022.14
97282	D3ZXD8	TMEM245	TM245_RAT	>sp|D3ZXD8|TM245_RAT Transmembrane protein 245 OS=Rattus norvegicus OX=10116 GN=Tmem245 PE=1 SV=1	4	96.6	0.206747	6911.58	9584.53	8314.92	7860.48	13033.4	9363.36	8778.88	6611.73	8179.78	7344.46	8742.15	10194.3	9178.76	7373.75	13152.8	10022.1	8783.51	7190.79	6983.33	8174.44	10784.1	7363.13	6588.6	10496	8550.45	6373.54	6662.31	8105.78
17574.9	D3ZXF8	MRPL43	D3ZXF8_RAT	>tr|D3ZXF8|D3ZXF8_RAT Large ribosomal subunit protein mL43 OS=Rattus norvegicus OX=10116 GN=Mrpl43 PE=3 SV=3	5	93.1	0.214899	13527.8	11673.6	17829.2	18709.8	14263.8	13723.5	14508.2	17107.3	20201.2	20234.9	22510.6	NaN	17631.4	13900.9	21353.1	20377	10969.2	17610.8	17159.6	13767	14221.4	20721.6	22370.6	12549.5	14621.8	19037.7	25168.5	17508.8
29441.4	D3ZXF9	MRPL12	D3ZXF9_RAT	>tr|D3ZXF9|D3ZXF9_RAT Mitochondrial ribosomal protein L12 OS=Rattus norvegicus OX=10116 GN=Mrpl12 PE=1 SV=1	8	89.7	0.530053	37688.6	26345.7	22703	18686.7	31027.1	40653.9	36258.3	13581.2	9968.34	42658	21035	NaN	37078.4	25027.5	12459.8	76706.3	6197.67	17193.7	6456.56	NaN	26506	25519.7	34364.5	28632.8	33855.5	20276.3	28017.9	24396.3
125691	D3ZXJ5	EFL1	D3ZXJ5_RAT	>tr|D3ZXJ5|D3ZXJ5_RAT Elongation factor like GTPase 1 OS=Rattus norvegicus OX=10116 GN=Efl1 PE=4 SV=2	22	93.1	0.196996	13211.8	12983	9965.82	13264.6	11523	7206.9	10064.8	10595.8	11567.5	12212	15396.2	NaN	11807.5	13263.4	5180.4	11211.1	12702.6	11932.1	10340.2	9260.86	11122.6	11182.5	9259.35	11320.4	10317.2	10720.6	6747.58	12012.8
33215.9	D3ZXK4	ABHD11	D3ZXK4_RAT	>tr|D3ZXK4|D3ZXK4_RAT sn-1-specific diacylglycerol lipase ABHD11 OS=Rattus norvegicus OX=10116 GN=Abhd11 PE=1 SV=1	5	51.7	0.647253	7573.17	7648.76	NaN	31127	7022.01	8298.99	9771.28	NaN	NaN	7300.21	NaN	NaN	7870.02	6354.91	NaN	NaN	NaN	NaN	6692.92	NaN	8095.8	NaN	NaN	8106.43	7197.37	8058.95	NaN	10016.1
149077	D3ZXK7	RNF123	RN123_RAT	>sp|D3ZXK7|RN123_RAT E3 ubiquitin-protein ligase RNF123 OS=Rattus norvegicus OX=10116 GN=Rnf123 PE=1 SV=1	16	75.9	0.51652	81572	59327.4	94474.2	27937.3	109728	108098	71730.7	151784	167745	99210.1	NaN	NaN	92595.8	101258	NaN	NaN	66704.9	40143.8	62667.1	NaN	72772.1	NaN	245759	78561.9	76098.8	67558.7	70297.9	58636.1
61490.7	D3ZXL1	ARIH1	D3ZXL1_RAT	>tr|D3ZXL1|D3ZXL1_RAT RBR-type E3 ubiquitin transferase OS=Rattus norvegicus OX=10116 GN=Arih1 PE=1 SV=2	14	89.7	0.200296	15651	16075.3	12613.5	13645.7	16121.1	13979.4	16616.1	13377.7	13905.1	16601.2	NaN	NaN	14200.9	15771.3	14536.1	8926.01	13030.8	10005.3	16292.4	4845.11	14972.2	11820.5	15259	17800.2	16304	16006.6	15453.4	17188.5
70086.2	D3ZXL5	NCBP3	D3ZXL5_RAT	>tr|D3ZXL5|D3ZXL5_RAT Nuclear cap-binding protein subunit 3 OS=Rattus norvegicus OX=10116 GN=Ncbp3 PE=1 SV=1	13	96.6	0.204023	11444	10381.6	12017.2	12049	9936.05	8913.23	10382.6	10996.6	11239	9272.98	13690	3169.42	6937.83	11257.4	12738.7	14440.8	11710.9	10804.7	10929.7	12098.6	10851.9	10814.9	12005.3	8567.9	8975.66	10615.4	8528.76	10756.7
36534.6	D3ZXL6	TEX19.2	D3ZXL6_RAT	>tr|D3ZXL6|D3ZXL6_RAT Testis expressed gene 19.2 OS=Rattus norvegicus OX=10116 GN=Tex19.2 PE=4 SV=1	3	51.7	0.382635	5755.87	4091.6	NaN	NaN	5002.95	5450.87	4645.56	NaN	NaN	6318.4	NaN	NaN	6213.11	4298.05	NaN	NaN	NaN	272.084	4732.5	NaN	3563.46	NaN	NaN	5122.1	6227.12	6227.4	NaN	1396.96
42849.6	D3ZXM2	RAD9A	D3ZXM2_RAT	>tr|D3ZXM2|D3ZXM2_RAT Cell cycle checkpoint control protein OS=Rattus norvegicus OX=10116 GN=Rad9a PE=1 SV=1	3	96.6	0.199361	3598.09	3621.29	4357.54	3538.87	3436.79	3567.11	4112.24	3757.91	4246.92	3322.86	5407.09	2940.84	3631.79	3317.96	4567.3	5386.01	4693.36	5028.51	2651.45	4281.15	2761.92	3595.77	3504.52	3096.96	2955.31	3520.86	3318.11	2930.26
17148.4	D3ZXR6	RBIS	D3ZXR6_RAT	>tr|D3ZXR6|D3ZXR6_RAT Ribosomal biogenesis factor like 2 OS=Rattus norvegicus OX=10116 GN=Rbis PE=4 SV=2	2	96.6	0.291504	3746.82	2764.89	7211.17	4878.92	5575.34	4242.58	4356.42	3724.47	5258.65	4132.97	4560.84	8145.2	3956.23	4513.55	6118.62	5999.69	8442.91	3959.08	3748.89	5169.95	4012.71	4728.45	5540.39	3178.49	3647.85	3198.69	5934.44	4463.51
141307	D3ZXT2	STAG2	D3ZXT2_RAT	>tr|D3ZXT2|D3ZXT2_RAT Cohesin subunit SA OS=Rattus norvegicus OX=10116 GN=Stag2 PE=1 SV=1	23	93.1	0.184526	11996.9	10283.6	11756.1	11825.3	10406.3	8324.56	10378.4	14253.6	14405.4	12849.8	16051.1	NaN	9043.27	9926.78	14052.2	14611.9	11293.3	9783.61	10851.3	13170	10258.5	9506.99	14150.6	10037.8	9081.39	10723.9	15619.8	11140.2
128251	D3ZXY2	PDZD8	D3ZXY2_RAT	>tr|D3ZXY2|D3ZXY2_RAT PDZ domain containing 8 OS=Rattus norvegicus OX=10116 GN=Pdzd8 PE=1 SV=1	9	55.2	1.55756	4046.1	3692.13	NaN	2916.79	3916.73	3851.57	3990.45	NaN	NaN	3629.73	NaN	NaN	3912.35	3539.41	NaN	NaN	40934	NaN	3684.94	NaN	3790.25	NaN	NaN	2742.93	3580.64	3803.86	NaN	3767.85
76953.7	D3ZY02	PGGHG	D3ZY02_RAT	>tr|D3ZY02|D3ZY02_RAT Protein-glucosylgalactosylhydroxylysine glucosidase OS=Rattus norvegicus OX=10116 GN=Pgghg PE=3 SV=3	17	89.7	0.180325	25746.8	18825.4	18533.4	24141.7	23586.3	20165.2	20508.5	25050.2	24742	22550.2	25711.4	NaN	18078.9	17068.7	31288.2	32555.5	20465.3	25376.8	20403.8	NaN	26683.2	23530.5	28944.8	22674.2	19850.6	15883.4	25461.9	21494.3
73370.4	D3ZY39	RRP1B	D3ZY39_RAT	>tr|D3ZY39|D3ZY39_RAT Ribosomal RNA processing 1B OS=Rattus norvegicus OX=10116 GN=Rrp1b PE=1 SV=4	21	89.7	0.244744	13089.8	15094.9	12278.7	14033.5	17321.8	12787.2	12003	10232.4	11161.2	12298.8	9337.95	NaN	8717.72	14062.3	10507.9	9475.75	11895.5	10253	16936.5	NaN	12662.1	13860	7388.47	9659.34	10491.1	15707.4	4425.73	13385.9
172119	D3ZY40	PCF11	D3ZY40_RAT	>tr|D3ZY40|D3ZY40_RAT PCF11 cleavage and polyadenylation factor subunit OS=Rattus norvegicus OX=10116 GN=Pcf11 PE=1 SV=2	1	58.6	0.236524	2499.25	2362.5	2123.48	3265.18	2862.69	2599.21	2589.57	NaN	NaN	2382.93	NaN	NaN	1943.95	2018	NaN	NaN	NaN	3907.57	2622.19	NaN	2464.07	NaN	NaN	1643.8	1514.55	2575.69	NaN	3169.16
32175.9	D3ZY44	MRPS2	D3ZY44_RAT	>tr|D3ZY44|D3ZY44_RAT Mitochondrial ribosomal protein S2 OS=Rattus norvegicus OX=10116 GN=Mrps2 PE=3 SV=1	6	89.7	0.329207	12115.7	11446.1	6714.38	7305.25	7559.73	7612.38	6993.3	10061.4	6160.82	11340.4	7867.88	NaN	10694.6	7766.94	11784.9	14428.2	NaN	6520.42	10193.3	14935.1	7570.79	12071.9	11994.1	7702.66	5949.73	4239.52	9015.21	3338.09
85638.6	D3ZY46	ELMO1	D3ZY46_RAT	>tr|D3ZY46|D3ZY46_RAT Engulfment and cell motility 1 OS=Rattus norvegicus OX=10116 GN=Elmo1 PE=1 SV=2	13	93.1	0.14857	4745.42	4800.02	4531.62	4204.5	4937.33	4160.11	3942.81	4016.18	4980.03	3258.69	6013.86	NaN	3290.14	4992.13	4546.26	5090.69	5572.34	4474.04	4236.53	4836.74	4438.96	4194.09	4875.04	5364.81	3979.3	4605.77	3922.86	3299.28
35668.7	D3ZY47	C19H1ORF198	D3ZY47_RAT	>tr|D3ZY47|D3ZY47_RAT Similar to human chromosome 1 open reading frame 198 OS=Rattus norvegicus OX=10116 GN=C19h1orf198 PE=1 SV=1	13	86.2	0.367158	16903.4	18919.9	7827.6	9327.14	17662.4	19891.7	16484.3	2791.95	3347.49	16569.7	5989.61	NaN	19961.8	19294.2	18488.7	NaN	12131.7	17786	12581.4	NaN	16002.7	8079.89	21445.5	17502.1	16485.3	14344.6	15411.7	15173.6
38649.7	D3ZY50	ATPAF1	D3ZY50_RAT	>tr|D3ZY50|D3ZY50_RAT ATP synthase mitochondrial F1 complex assembly factor 1 OS=Rattus norvegicus OX=10116 GN=Atpaf1 PE=3 SV=1	5	93.1	0.261568	8828.69	7476.83	10240	8441.59	4989.89	5792.16	7278.96	10452.3	9929.85	7338.72	12677.5	NaN	7974.77	9360.34	11813.2	10678.9	9881.02	6209.58	7498.98	10024.9	6618.59	13372.2	12510.5	6242.76	6726.82	6749.78	12109.8	9901.61
83665	D3ZY54	SLC30A5	D3ZY54_RAT	>tr|D3ZY54|D3ZY54_RAT Zinc transporter OS=Rattus norvegicus OX=10116 GN=Slc30a5 PE=3 SV=1	3	89.7	0.126727	3791.66	3907.92	3571.59	3958.93	4445.64	4596.67	4528.99	5311.55	4864.37	4063.4	5632.12	NaN	4825.75	4043.96	3961.91	3971.78	NaN	3873.19	3613.77	4182.23	4736.63	3774.54	4717.42	3691.52	4485.4	4320.25	3515.03	4524.27
58095.9	D3ZY60	PLEKHA8	PKHA8_RAT	>sp|D3ZY60|PKHA8_RAT Pleckstrin homology domain-containing family A member 8 OS=Rattus norvegicus OX=10116 GN=Plekha8 PE=1 SV=1	2	41.4	0.123613	671.428	NaN	NaN	NaN	736.078	745.051	725.471	NaN	NaN	756.347	NaN	NaN	1007.7	701.274	NaN	NaN	NaN	NaN	677.753	NaN	689.445	NaN	NaN	712.148	679.505	698.968	NaN	NaN
8755.87	D3ZY71	TRIAP1	D3ZY71_RAT	>tr|D3ZY71|D3ZY71_RAT TP53 regulated inhibitor of apoptosis 1 OS=Rattus norvegicus OX=10116 GN=Triap1 PE=3 SV=1	4	44.8	0.520056	9597.76	3101.98	NaN	NaN	3755.62	8144.15	5853.66	NaN	NaN	5887.53	NaN	NaN	7790.24	3627.16	NaN	NaN	NaN	NaN	NaN	NaN	1501.29	NaN	NaN	3340.7	5150.69	1250.72	NaN	4231.74
30853.8	D3ZY86	TANGO2	D3ZY86_RAT	>tr|D3ZY86|D3ZY86_RAT Transport and golgi organization 2 homolog OS=Rattus norvegicus OX=10116 GN=Tango2 PE=4 SV=1	3	62.1	0.276927	3088.93	3777.13	987.855	2460.01	3169.28	3736.94	3402	NaN	NaN	3436.4	NaN	NaN	3661.99	2687.85	NaN	NaN	NaN	2624.19	3896.56	NaN	3449.01	1063.45	NaN	3194.8	2876.77	3418.86	NaN	2748.24
99708.7	D3ZYB4	LPIN2	D3ZYB4_RAT	>tr|D3ZYB4|D3ZYB4_RAT phosphatidate phosphatase OS=Rattus norvegicus OX=10116 GN=Lpin2 PE=1 SV=1	7	69	0.190166	6020.22	5130.86	5376.61	4985.5	6771.89	6813.09	7261.07	3491.78	4637.75	6900.31	NaN	NaN	6638.4	5236.51	NaN	NaN	NaN	4308.62	7513.75	NaN	6924.13	4440.8	NaN	5837.37	6520.79	6097.45	NaN	5541.22
341668	D3ZYB8	TEX15	D3ZYB8_RAT	>tr|D3ZYB8|D3ZYB8_RAT Testis expressed 15, meiosis and synapsis associated OS=Rattus norvegicus OX=10116 GN=Tex15 PE=4 SV=2	40	89.7	0.128666	6054.91	5570.74	5751.65	5912.38	6119.04	5646.34	5019.21	5562.67	5291.18	5444.74	4681.67	NaN	6498.3	6783.77	6155.84	7075.76	7729.87	4819.89	5306.02	NaN	5235.64	5465.29	6442.89	5538.59	5546.6	5571.65	6402.23	4486.67
99839.4	D3ZYG0	VAV2	D3ZYG0_RAT	>tr|D3ZYG0|D3ZYG0_RAT Vav guanine nucleotide exchange factor 2 OS=Rattus norvegicus OX=10116 GN=Vav2 PE=1 SV=1	4	44.8	0.175191	1933.98	1121.56	NaN	NaN	1195	1745.5	1245.89	NaN	NaN	1214.57	NaN	NaN	1459.14	1565.28	NaN	NaN	NaN	NaN	1249.91	NaN	1517.55	NaN	NaN	1185.11	1313.36	1305.83	NaN	NaN
18593	D3ZYH3	NUDT11	D3ZYH3_RAT	>tr|D3ZYH3|D3ZYH3_RAT diphosphoinositol-polyphosphate diphosphatase OS=Rattus norvegicus OX=10116 GN=Nudt11 PE=3 SV=1	9	89.7	0.20476	60321.2	64115.5	74739.7	71718.7	58540.4	70852.6	66349.8	77916.2	105759	66876.3	64329.5	NaN	61046.5	61264.6	59568.5	94174.6	76075.9	80199	66728.4	NaN	64444.3	72943	47384.7	69429.9	71404.9	69511.8	28528.6	73403.1
24584.7	D3ZYI0	GCA	D3ZYI0_RAT	>tr|D3ZYI0|D3ZYI0_RAT Grancalcin OS=Rattus norvegicus OX=10116 GN=Gca PE=4 SV=2	4	58.6	0.432225	11868.8	12313.4	NaN	NaN	13030.3	11283.6	10813.3	NaN	NaN	11425.6	28745.9	NaN	12095.6	11237	NaN	NaN	14263.6	NaN	9850.19	NaN	12015.2	NaN	27906.5	9332.06	8792.32	11337.7	NaN	10964.7
18917.4	D3ZYK9	NPM3	D3ZYK9_RAT	>tr|D3ZYK9|D3ZYK9_RAT Nucleophosmin/nucleoplasmin, 3 OS=Rattus norvegicus OX=10116 GN=Npm3 PE=1 SV=1	5	96.6	1.14177	65263.5	59570	46133.4	83419.2	57113.4	50189.2	68252.6	80516.5	44020.4	37203	76520.5	46209.4	38291	88822.5	43758.1	405677	41650.8	38544.2	38786.2	394548	63880.2	39637	35507.6	59648.1	32107	62842.2	75778.2	77380.4
74756.4	D3ZYL0	RIPK1	D3ZYL0_RAT	>tr|D3ZYL0|D3ZYL0_RAT Receptor interacting serine/threonine kinase 1 OS=Rattus norvegicus OX=10116 GN=Ripk1 PE=1 SV=1	13	86.2	0.346105	4470.98	5783.41	5689.69	4796.55	4965.96	5905.16	4537.56	6369.06	7252.44	8367.97	NaN	NaN	4960.36	6485.68	7739.47	5234.03	7939.35	6310.54	4724.48	NaN	4416.18	4684.02	3500.13	4508.81	4803.55	5154.1	13695	4954.59
13015.1	D3ZYM7	LYRM4	D3ZYM7_RAT	>tr|D3ZYM7|D3ZYM7_RAT LYR motif containing 4 OS=Rattus norvegicus OX=10116 GN=Lyrm4 PE=3 SV=2	4	62.1	0.364729	15694.7	18591.2	NaN	4399.31	12979.8	15029.4	12583.9	NaN	NaN	13825.3	NaN	NaN	15548.6	12095.7	NaN	NaN	21370	10300.8	5354.69	NaN	7891.66	7162.4	NaN	11181.4	14834.4	8634.65	NaN	15810.1
124197	D3ZYN8	RANBP17	D3ZYN8_RAT	>tr|D3ZYN8|D3ZYN8_RAT RAN binding protein 17 OS=Rattus norvegicus OX=10116 GN=Ranbp17 PE=3 SV=1	9	89.7	0.480673	11701.3	12700.7	14017.5	15532.3	16128	12328.9	13294	12613.3	3357.21	18842.1	6995.28	NaN	20182.9	15673.1	16066.2	31573.3	9547.54	24133.5	7088.83	4793.77	17019.6	23399.5	17789.2	5945.98	7480.64	5990.04	NaN	19999
92830.4	D3ZYP0	ZXDC	D3ZYP0_RAT	>tr|D3ZYP0|D3ZYP0_RAT ZXD family zinc finger C OS=Rattus norvegicus OX=10116 GN=Zxdc PE=4 SV=3	3	93.1	0.245309	1784.22	1817.99	1880.69	2323.76	2563.63	2793.18	2169.85	2451.57	2916.36	2386.94	2944.27	NaN	2259.75	1653.89	3437.62	2535.49	2845.73	1567.29	2080.1	1546.94	2315.98	1512.31	1383.03	2218.84	2727.94	2237.59	2387.06	1216.47
113460	D3ZYQ9	RNF20	D3ZYQ9_RAT	>tr|D3ZYQ9|D3ZYQ9_RAT E3 ubiquitin protein ligase OS=Rattus norvegicus OX=10116 GN=Rnf20 PE=1 SV=1	31	93.1	0.0996344	11539.3	10307.7	10598	10088.1	11152.3	12536.7	11688	11121.5	10876	10961.8	12067.4	NaN	11475.1	12294.7	11916.8	11254	12004.2	10337.9	12371.4	10705	12585.4	9652.52	12359.7	14658	12326.2	12781.7	13655.7	9983.8
88712.2	D3ZYR1	FCHO2	FCHO2_RAT	>sp|D3ZYR1|FCHO2_RAT F-BAR domain only protein 2 OS=Rattus norvegicus OX=10116 GN=Fcho2 PE=1 SV=1	15	93.1	0.156309	7681.63	7876.21	8749.42	8526.32	8790.59	8297.55	8426.83	7528.79	8879.57	8240.18	7876.12	NaN	7351.11	7388.26	4759.83	6866.8	7707.08	8923.44	8467.46	5074.87	8326.78	7959.36	6112.21	7390.1	7663.01	8398.06	4673.54	8198.13
51786.7	D3ZYS7	G3BP1	D3ZYS7_RAT	>tr|D3ZYS7|D3ZYS7_RAT G3BP stress granule assembly factor 1 OS=Rattus norvegicus OX=10116 GN=G3bp1 PE=1 SV=1	18	89.7	0.186452	173864	216765	175736	181179	207277	192469	276298	180911	194762	214594	233507	NaN	176547	179076	226861	67757.3	193871	176272	226533	NaN	221622	198006	174716	207381	236690	198553	180834	171739
48136.3	D3ZYT2	MRPS5	D3ZYT2_RAT	>tr|D3ZYT2|D3ZYT2_RAT Small ribosomal subunit protein uS5m OS=Rattus norvegicus OX=10116 GN=Mrps5 PE=3 SV=1	13	96.6	0.140011	35946	33412.7	33035	31745.6	37095.9	35061.5	36982.6	35222	29266.9	37644.7	30500.3	16160.1	40111.5	33159.6	36414.2	29304.3	33587.6	35140.7	35366.1	25746.8	31893.8	34493.4	31896.2	39274.4	36150.5	30907.4	30500.8	32067.3
238177	D3ZYT8	PIKFYVE	D3ZYT8_RAT	>tr|D3ZYT8|D3ZYT8_RAT 1-phosphatidylinositol-3-phosphate 5-kinase OS=Rattus norvegicus OX=10116 GN=Pikfyve PE=1 SV=2	18	89.7	0.240804	2392.6	2751.81	2029.71	2422.44	3439.39	3720.43	3181.22	2040.69	2453.1	2600.28	1399.04	NaN	3209.76	2271.13	2182.08	2196.58	2079.61	2817.18	3198.31	NaN	2558.87	2095.1	2795.46	3221.88	3164.74	3009.34	1031.4	2771.35
65167.6	D3ZYW5	ZIM1	D3ZYW5_RAT	>tr|D3ZYW5|D3ZYW5_RAT Zinc finger, imprinted 1 OS=Rattus norvegicus OX=10116 GN=Zim1 PE=4 SV=3	4	69	0.403145	633.295	1424.82	714.463	1038.83	633.336	647.421	639.079	277.994	430.509	554.767	NaN	NaN	412.947	966.014	NaN	NaN	NaN	NaN	1126.13	734.489	723.725	455.559	NaN	400.57	697.5	510.128	NaN	663.831
23066.1	D3ZYW7	FXN	FRDA_RAT	>sp|D3ZYW7|FRDA_RAT Frataxin, mitochondrial OS=Rattus norvegicus OX=10116 GN=Fxn PE=1 SV=1	4	69	0.27362	9365.27	6779.03	8932.32	9963.2	6942.25	9305.45	6008.68	8018.72	10038.4	7172.79	NaN	NaN	10257.2	6078.05	NaN	NaN	NaN	5827.6	2326.66	NaN	5315.62	8405.31	NaN	7638.67	7029.52	4770.51	NaN	7011.26
35472.9	D3ZZ04	METTL9	D3ZZ04_RAT	>tr|D3ZZ04|D3ZZ04_RAT Methyltransferase 9, His-X-His N1(pi)-histidine OS=Rattus norvegicus OX=10116 GN=Mettl9 PE=4 SV=2	3	79.3	0.220973	9980.74	7987.98	13984.7	9180.38	10260.8	9952.72	11988.7	11275.2	12399.4	12610.2	NaN	NaN	13675.1	9416.57	NaN	NaN	12220	11968.7	8744.04	3332.38	11895.9	9055.86	NaN	8722.19	9907.92	10899.3	10547.8	13765.5
43633.4	D3ZZ10	ZCCHC3	D3ZZ10_RAT	>tr|D3ZZ10|D3ZZ10_RAT Zinc finger CCHC-type containing 3 OS=Rattus norvegicus OX=10116 GN=Zcchc3 PE=4 SV=1	16	89.7	0.244251	10598.7	9391.74	7292.52	8050.85	8344.43	11053.4	9625.84	6554.12	6594.85	10054.9	6100.95	NaN	9928.72	9737.88	7442.62	4465.26	8812.66	7236.48	9912.68	NaN	12248.2	8486.04	5794.84	8288.75	11278.4	11520.1	4687.96	7858.65
15638.3	D3ZZ21	NDUFB6	D3ZZ21_RAT	>tr|D3ZZ21|D3ZZ21_RAT NADH dehydrogenase [ubiquinone] 1 beta subcomplex subunit 6 OS=Rattus norvegicus OX=10116 GN=Ndufb6 PE=3 SV=1	5	96.6	0.59065	7733.42	13021.6	13573.4	9805.29	48034.4	19882.1	21856.4	12346.8	14479.9	14902	10096.6	16889.4	16382.7	7046.7	36847.6	11660.5	5462.98	13000.8	8817.59	10868.1	16006.9	10432.6	11681.4	17614.9	19434.8	5630.69	13944	14150.5
30480.7	D3ZZ26	PPP1R3D	D3ZZ26_RAT	>tr|D3ZZ26|D3ZZ26_RAT Protein phosphatase 1, regulatory subunit 3D OS=Rattus norvegicus OX=10116 GN=Ppp1r3d PE=1 SV=1	2	89.7	0.584414	959.666	534.61	504.242	870.913	1796.06	777.455	357.074	844.904	1173.76	202.823	1031.36	NaN	2075.42	357.661	1452.66	NaN	1011.34	202.156	436.143	863.991	499.129	722.026	744.527	541.935	353.869	594.498	596.893	707.08
67867.2	D3ZZ38	SNX18	D3ZZ38_RAT	>tr|D3ZZ38|D3ZZ38_RAT Sorting nexin OS=Rattus norvegicus OX=10116 GN=Snx18 PE=1 SV=1	13	93.1	0.246271	40138.1	36893.5	26195.9	32399.1	41288.2	33361.3	43472	25277.9	19824.2	45182.5	31823.7	NaN	41264.9	47065.8	24751.3	20182.8	32656.2	37166.3	41131.2	23630.1	47992.9	35301.1	42880.2	50499.6	42871.6	51709	43038.3	37068.7
244202	D3ZZ51	PRRC2B	D3ZZ51_RAT	>tr|D3ZZ51|D3ZZ51_RAT Proline-rich coiled-coil 2B OS=Rattus norvegicus OX=10116 GN=Prrc2b PE=1 SV=4	31	93.1	0.0872694	5230.56	4644.25	4848.64	4780.18	5531.16	5675.17	4986.48	4189.98	4064.55	5060.25	4267.04	NaN	5075.74	4788.18	4792.29	5295.36	4183.73	4788.2	4421.81	4304.41	5038.1	4403.17	4839.1	4450.71	5001.3	5192.18	4497.95	4933.53
197865	D3ZZ80	OBSL1	OBSL1_RAT	>sp|D3ZZ80|OBSL1_RAT Obscurin-like protein 1 OS=Rattus norvegicus OX=10116 GN=Obsl1 PE=2 SV=3	52	93.1	0.0842769	22185.3	20310.9	18084.8	21092.3	19216.1	22867.1	20588.1	20166.5	20794.3	18920.9	26116.1	NaN	19615.9	19412.8	20620.6	20976.1	20779.2	19469.1	20934.4	21195	19773.9	16691.7	21427.3	19768.9	20303.4	21860.2	21306.5	22891
134631	D3ZZ81	PPFIA1	D3ZZ81_RAT	>tr|D3ZZ81|D3ZZ81_RAT PTPRF interacting protein alpha 1 OS=Rattus norvegicus OX=10116 GN=Ppfia1 PE=1 SV=1	27	93.1	0.191497	34481.9	32926.3	27707.8	28271.4	42295.8	38194.5	38122	34735.7	25989	38213.9	37858	NaN	33518.8	30291.4	29185.4	27035.1	21974.7	28857	34418.7	24201.3	36485.3	24358.4	28818.4	29887.8	39279.9	33287.9	17186.1	26807.8
35926	D3ZZA1	FTSJ1	D3ZZA1_RAT	>tr|D3ZZA1|D3ZZA1_RAT Putative tRNA (cytidine(32)/guanosine(34)-2'-O)-methyltransferase OS=Rattus norvegicus OX=10116 GN=Ftsj1 PE=1 SV=4	4	69	0.423082	3101.51	2073.79	NaN	1905.2	1858.94	2520.07	2323.4	NaN	NaN	2094.8	3422.72	NaN	2222.85	1842.16	NaN	5696.65	4564.32	3499.24	2128.46	NaN	2900.24	5641.53	4362.95	2204.76	1645.47	2539.98	NaN	NaN
22697.9	D3ZZA6	LIN28A	D3ZZA6_RAT	>tr|D3ZZA6|D3ZZA6_RAT Protein lin-28 homolog A OS=Rattus norvegicus OX=10116 GN=Lin28a PE=3 SV=1	3	96.6	0.255246	7285.28	6593.98	8918.56	7301.32	7739.17	5341.46	6803.5	7668.56	6481.68	5718.74	9271.63	10031.5	6040.29	7617.87	10867.3	11098.7	7897.93	4616.22	5614.74	6379.07	5755.56	7402.76	7012.92	6835.32	4505.48	5257.35	7787.79	3803.72
118868	D3ZZA8	SEC24A	D3ZZA8_RAT	>tr|D3ZZA8|D3ZZA8_RAT SEC24 homolog A, COPII coat complex component OS=Rattus norvegicus OX=10116 GN=Sec24a PE=3 SV=1	16	93.1	0.0948467	23597.2	24963.7	23935.7	25638.2	24485.7	28342.3	27708.8	28404.7	27975.2	27992	20667.1	NaN	29433.9	28791.3	25622.2	21232	26229.4	30731.2	26575.3	24107.1	25085	26972.4	26932.6	27903.8	27400.1	26451.3	22009.2	28075.4
176889	D3ZZB0	DIP2C	D3ZZB0_RAT	>tr|D3ZZB0|D3ZZB0_RAT Disco-interacting protein 2 homolog C OS=Rattus norvegicus OX=10116 GN=Dip2c PE=3 SV=3	14	79.3	0.280932	6286.01	6060.68	3403.89	4031.6	7736.21	8286.46	7978.76	4317.77	5180.47	7741.15	10962.8	NaN	4327.27	5465.31	NaN	3440.16	7256.85	6096.67	7724.75	NaN	6715.87	7686.07	NaN	6053.43	7435.66	7436.26	NaN	6084.85
141400	D3ZZB2	PEX1	D3ZZB2_RAT	>tr|D3ZZB2|D3ZZB2_RAT Peroxisomal ATPase PEX1 OS=Rattus norvegicus OX=10116 GN=Pex1 PE=1 SV=1	13	82.8	0.153291	4127.66	4558.52	3376.56	3900.68	6181.4	5078.27	4358.68	5085.67	4610.69	4473.99	4372.45	NaN	4953.37	3471.7	4181.63	NaN	3929.61	3609.3	4005.53	NaN	4888.49	4763.49	3306.58	4600.54	4415.92	3569.44	NaN	3977.89
46353.4	D3ZZC1	TXNDC5	D3ZZC1_RAT	>tr|D3ZZC1|D3ZZC1_RAT protein disulfide-isomerase OS=Rattus norvegicus OX=10116 GN=Txndc5 PE=3 SV=1	15	93.1	0.226214	79220.1	72542.3	48697.8	40132.7	68569.5	79001.9	72954.2	57083	39816.9	83075.9	55184.2	NaN	68983	69792.2	68292	100423	46779	60293.3	98864.1	65649	73032.1	58559.7	57880.6	73389.2	91603.8	68257.9	62661.7	67402.1
71773.9	D3ZZC3	KLHL22	KLH22_RAT	>sp|D3ZZC3|KLH22_RAT Kelch-like protein 22 OS=Rattus norvegicus OX=10116 GN=Klhl22 PE=1 SV=1	22	58.6	0.145011	8676.38	8839.34	11070.7	7544.54	8292.56	9042.39	11436.8	NaN	NaN	8523.07	NaN	NaN	8744.07	8769.34	NaN	NaN	NaN	7272.51	8887.19	NaN	8977.27	NaN	NaN	6522.62	10369.4	9755.7	NaN	7648.45
34530.1	D3ZZC5	TRADD	D3ZZC5_RAT	>tr|D3ZZC5|D3ZZC5_RAT Tumor necrosis factor receptor type 1-associated DEATH domain protein OS=Rattus norvegicus OX=10116 GN=Tradd PE=4 SV=1	9	89.7	0.35314	13265	12220.2	6751.77	6385.12	9434.8	10735.1	12670.6	4919.16	5216.95	13754.3	7048.38	NaN	11469.3	10587.4	4959.22	6040.25	4348.92	8003.92	13826.7	9956.39	9406.8	6102.08	NaN	13116.9	14556.7	13454.6	6210.56	10546.1
63150.1	D3ZZJ7	DCP1B	D3ZZJ7_RAT	>tr|D3ZZJ7|D3ZZJ7_RAT 5'-(N(7)-methylguanosine 5'-triphospho)-[mRNA] hydrolase OS=Rattus norvegicus OX=10116 GN=Dcp1b PE=1 SV=3	7	89.7	0.256593	5886.47	4524.37	3318.39	3421.57	4522.42	5593.18	4987.03	3609.3	3253.75	4821.6	3251.87	NaN	4477.93	5595.11	1472.14	3105.52	2375.37	3797.32	4744.14	NaN	5141	4317.35	3160.83	5151.94	5550.94	4942.13	4436.11	4211.23
22873.3	D3ZZK5	ZFP41	D3ZZK5_RAT	>tr|D3ZZK5|D3ZZK5_RAT Zinc finger protein 41 OS=Rattus norvegicus OX=10116 GN=Zfp41 PE=4 SV=1	4	89.7	0.363211	3964.67	3796.47	4648.29	4193.81	4502.36	4371.84	3939.84	5174.74	6969.09	3876.89	3798.84	NaN	768.907	2391.95	5501.99	5066.07	6750.3	6157.97	5337.17	5952.84	5136.09	4530.81	6595.9	1280.69	2661.8	2185.82	NaN	6052.64
82411.9	D3ZZL3	NAGLU	D3ZZL3_RAT	>tr|D3ZZL3|D3ZZL3_RAT N-acetyl-alpha-glucosaminidase OS=Rattus norvegicus OX=10116 GN=Naglu PE=4 SV=2	12	69	0.496242	5393.56	4889.07	NaN	9010.32	8991.02	18028.3	18418.6	10953.8	21038	25408.5	NaN	NaN	5415.48	5120.12	NaN	NaN	8240.64	17531.7	16333.9	NaN	4695.82	13565.9	NaN	11880.8	17715.3	9925.42	NaN	11792.9
195083	D3ZZL9	GCC2	GCC2_RAT	>sp|D3ZZL9|GCC2_RAT GRIP and coiled-coil domain-containing protein 2 OS=Rattus norvegicus OX=10116 GN=Gcc2 PE=1 SV=1	37	93.1	0.0727775	6756.43	6896.16	6357.89	6745.98	6372.39	8211.11	7302.37	6812.75	7696.16	6957.85	6552.22	NaN	7480.06	6547.32	6139.39	7119.32	6597.26	6673.79	6888.85	5995.36	6298.28	6824.35	7080.88	6526.81	7521.94	7278.72	7149.2	7206.46
88602.6	D3ZZM3	COG4	D3ZZM3_RAT	>tr|D3ZZM3|D3ZZM3_RAT Conserved oligomeric Golgi complex subunit 4 OS=Rattus norvegicus OX=10116 GN=Cog4 PE=3 SV=1	23	93.1	0.0848646	10804.4	11233.1	10496.1	11378.8	10676.9	9294.47	11482.8	11613.1	11020.5	11913.6	11094	NaN	12144.4	11595.9	11352.2	10777.3	10824.8	11626.8	9785.43	13146.5	10541.4	12483.7	13113.6	9520.15	12716.6	11725	10894.4	11365.1
74891.6	D3ZZN3	ACSS1	D3ZZN3_RAT	>tr|D3ZZN3|D3ZZN3_RAT Acetyl-coenzyme A synthetase OS=Rattus norvegicus OX=10116 GN=Acss1 PE=3 SV=1	9	51.7	0.241244	4214.6	4481.8	NaN	NaN	4407.87	5243.01	5786.47	NaN	NaN	4400.07	NaN	NaN	4523.44	5106.73	NaN	NaN	NaN	5212.68	5044.56	NaN	4696.99	NaN	NaN	6076.73	5614.68	5813.23	NaN	9486.71
54299.6	D3ZZP1	SLC37A3	D3ZZP1_RAT	>tr|D3ZZP1|D3ZZP1_RAT Sugar phosphate exchanger 3 OS=Rattus norvegicus OX=10116 GN=Slc37a3 PE=3 SV=1	2	62.1	0.545923	3257.86	2158.53	4835.38	4252.1	3303.69	2498.13	2734.58	NaN	9015.11	3297.46	NaN	NaN	2461.62	642.743	NaN	NaN	NaN	3915.73	2196.95	NaN	2622.11	NaN	NaN	2102.8	2502.44	2325.48	NaN	2913.68
27241.9	D3ZZQ5	NAA40	D3ZZQ5_RAT	>tr|D3ZZQ5|D3ZZQ5_RAT N-alpha-acetyltransferase 40 OS=Rattus norvegicus OX=10116 GN=Naa40 PE=3 SV=1	2	31	0.352046	NaN	NaN	NaN	NaN	3212.52	1182.88	3148.86	NaN	NaN	NaN	3449.61	NaN	NaN	NaN	NaN	NaN	NaN	4716.18	3075.61	NaN	2310.23	NaN	NaN	3985.36	NaN	1996.71	NaN	NaN
108256	D3ZZQ6	INTS4	D3ZZQ6_RAT	>tr|D3ZZQ6|D3ZZQ6_RAT Integrator complex subunit 4 OS=Rattus norvegicus OX=10116 GN=Ints4 PE=1 SV=1	27	93.1	0.0752398	11855.3	12161.1	11571.6	11881.2	12147.2	10539.7	10990.2	10645.5	11089.3	11727.2	12105.3	NaN	11867.8	12336.3	10952.3	11706	11687.6	11714.4	10981.7	9922.36	11399.6	12640.4	9672.12	11725.3	11312.1	12591.9	9101.9	11193.2
68592.3	D3ZZR4	FEM1C	D3ZZR4_RAT	>tr|D3ZZR4|D3ZZR4_RAT Fem-1 homolog C OS=Rattus norvegicus OX=10116 GN=Fem1c PE=3 SV=1	2	37.9	0.290431	NaN	4413.56	NaN	NaN	3382.9	2258.83	3570.06	NaN	NaN	2220.12	NaN	NaN	2560.2	NaN	NaN	NaN	NaN	NaN	1882.79	NaN	3519.28	NaN	NaN	2125.19	4199.65	2826.82	NaN	NaN
28317.5	D3ZZR5	SNRPA1	D3ZZR5_RAT	>tr|D3ZZR5|D3ZZR5_RAT Small nuclear ribonucleoprotein polypeptide A' OS=Rattus norvegicus OX=10116 GN=Snrpa1 PE=1 SV=1	12	93.1	0.172709	79689.5	77199.7	85676.6	85036.8	89742.5	70893.8	85574.7	91040.1	67160.8	67897.8	120344	NaN	73689.7	77828.2	87594.4	117875	79037.9	71543.7	82444.2	69654.9	83348.1	72885.6	108338	79765.5	80389.7	90945.6	113404	78024.6
59176.4	D3ZZT6	TSEN54	D3ZZT6_RAT	>tr|D3ZZT6|D3ZZT6_RAT tRNA splicing endonuclease subunit 54 OS=Rattus norvegicus OX=10116 GN=Tsen54 PE=3 SV=1	4	58.6	2.67744	3393.28	2768.61	NaN	NaN	1555.59	1713.39	1057.05	NaN	NaN	1756.17	NaN	70858.9	1884.68	3630.08	NaN	NaN	NaN	3255.7	1630.57	804.556	1537.14	NaN	NaN	1891.98	2039	1828.95	NaN	4312.29
190969	D3ZZT9	COL14A1	D3ZZT9_RAT	>tr|D3ZZT9|D3ZZT9_RAT Collagen type XIV alpha 1 chain OS=Rattus norvegicus OX=10116 GN=Col14a1 PE=1 SV=4	50	93.1	0.205085	66107.3	54097.6	56968.9	74391.3	92964.1	54179.7	60885.9	39914.3	67718.5	59892.1	87350.2	NaN	48215	62680.6	72531.9	88862.8	64203.5	60097.5	73293.7	77465.6	79250	70631	48647.5	42200.8	56085.4	64097.2	67102.9	65090.5
19587.4	D3ZZU4	TMEM160	D3ZZU4_RAT	>tr|D3ZZU4|D3ZZU4_RAT Transmembrane protein 160 OS=Rattus norvegicus OX=10116 GN=Tmem160 PE=4 SV=1	2	44.8	0.554557	1620.61	3052.63	NaN	NaN	4636.39	1826.46	2793.52	NaN	NaN	1921.7	NaN	NaN	3933.08	1309.51	NaN	NaN	NaN	NaN	1532.56	NaN	1095.51	NaN	NaN	1779.7	1771.11	366.386	NaN	NaN
13771.6	D3ZZV1	PAM16	D3ZZV1_RAT	>tr|D3ZZV1|D3ZZV1_RAT Presequence translocase associated motor 16 OS=Rattus norvegicus OX=10116 GN=Pam16 PE=3 SV=1	3	69	0.566067	5767.34	5981.46	1801.08	3603.06	13458	7359.96	10285.8	878.082	902.531	8064.76	NaN	NaN	6502.97	4942.26	NaN	NaN	NaN	3641.49	6428.86	NaN	6638.02	1292.44	NaN	6677.78	5925.24	5637.29	NaN	4222.49
47622.2	D3ZZX1	INPP5A	I5P1_RAT	>sp|D3ZZX1|I5P1_RAT Inositol polyphosphate-5-phosphatase A OS=Rattus norvegicus OX=10116 GN=Inpp5a PE=1 SV=1	10	93.1	0.200502	9776.63	9808.97	9106.29	9515.21	8841.55	9196.68	8389.3	10919.5	9961.86	9809.64	10961.7	NaN	10458.9	10856.8	10599.9	14246.3	13467.3	10879.5	9686.25	16445.1	8849.57	9271.81	11858.6	9214.8	9724.43	8580.3	16309.9	10559
160797	D4A020	MED14	D4A020_RAT	>tr|D4A020|D4A020_RAT Mediator of RNA polymerase II transcription subunit 14 OS=Rattus norvegicus OX=10116 GN=Med14 PE=1 SV=1	9	93.1	0.199937	2351.74	2851.8	3134.39	2968.21	2857.37	2714.01	2570.57	3550.13	3994.89	2575.02	3267.99	NaN	1361.03	2896.92	3872.71	3080.9	3883.12	2589.57	2344.04	3349.81	3085.86	3149.91	3916.54	2922.73	2554.2	2287.64	2493.09	3192.11
102067	D4A031	DDX42	D4A031_RAT	>tr|D4A031|D4A031_RAT RNA helicase OS=Rattus norvegicus OX=10116 GN=Ddx42 PE=1 SV=1	35	93.1	0.0865174	34420.1	32525.6	33832.8	29012.4	33894.5	33086.6	33349.9	28566.2	28835.4	39080.3	31281.3	NaN	31286	33550.9	30724.5	29774.4	27827.6	30322.2	32886	33980	36826.3	29541.8	28715.4	33927.6	35938.2	34122.1	29481.2	33103.1
20168.1	D4A040	MRPS11	D4A040_RAT	>tr|D4A040|D4A040_RAT Mitochondrial ribosomal protein S11 OS=Rattus norvegicus OX=10116 GN=Mrps11 PE=3 SV=1	5	93.1	0.200848	11561.7	9303.62	12439.3	10333.8	9741.85	11328.5	11024.7	15229.1	12533.5	11328.6	12095.6	4112.81	8410.16	10157.3	9842.73	9701	15325.6	9523.09	10977.7	NaN	10515.4	9859.8	11459.1	9577.61	8428.14	10747.9	10505.7	9055.94
205158	D4A058	ATAD5	D4A058_RAT	>tr|D4A058|D4A058_RAT ATPase family, AAA domain containing 5 OS=Rattus norvegicus OX=10116 GN=Atad5 PE=1 SV=3	6	65.5	0.276993	2465.21	2607.8	2424.68	2472.64	3198.97	2032.88	2303.2	1152.59	NaN	1933.42	NaN	NaN	1673.21	1452.15	NaN	NaN	NaN	3595.03	2395.22	NaN	2893.08	1503.9	NaN	2090.46	2406.97	2870.97	NaN	3342.06
25594.5	D4A067	STEEP1	D4A067_RAT	>tr|D4A067|D4A067_RAT STING ER exit protein OS=Rattus norvegicus OX=10116 GN=Steep1 PE=3 SV=1	5	93.1	0.306763	2890.29	2871.5	3945.19	4607.46	5429	2646.13	4614.18	3756.3	4256.02	3755.78	5534.56	NaN	3514.53	3322.33	6670.92	2846.89	3966.66	4952.28	2762.95	5189.67	4068.12	3468.76	3893.9	1565.08	3320.27	2387.9	3275.62	2084.77
146068	D4A081	SETDB1	D4A081_RAT	>tr|D4A081|D4A081_RAT SET domain bifurcated histone lysine methyltransferase 1 OS=Rattus norvegicus OX=10116 GN=Setdb1 PE=1 SV=2	29	93.1	0.0546939	15876	14872.8	15951.1	15787.5	15551.5	16044.6	14841.5	18139.5	16757.5	15333.1	15581.9	NaN	15090.8	15540.7	15404.9	14543.8	17447.4	15552	16098.9	15578.7	14568.1	16575.5	16622.8	15034.8	16179.6	15281.1	16515.7	17011
42612.2	D4A099	NSUN4	D4A099_RAT	>tr|D4A099|D4A099_RAT 5-cytosine rRNA methyltransferase NSUN4 OS=Rattus norvegicus OX=10116 GN=Nsun4 PE=3 SV=1	6	72.4	0.239113	6098.6	4474.73	5357.81	7399.84	7684.42	5774.46	4923.9	5414.71	5541.74	5074.31	NaN	NaN	3940	4205.89	NaN	NaN	4188.63	7101.12	6925.57	NaN	7185.4	6909.04	NaN	2973.74	3945.52	5098.49	NaN	5359.35
10875.6	D4A0A0	DYNLRB2	D4A0A0_RAT	>tr|D4A0A0|D4A0A0_RAT Dynein light chain roadblock OS=Rattus norvegicus OX=10116 GN=Dynlrb2 PE=3 SV=1	2	93.1	0.169469	37849.9	36303.4	50148.3	48421.7	43541.1	40369.2	42194.8	47282.4	55993.4	43595.5	46444.1	NaN	38962.4	41613.4	48971	56803.2	54524.5	59439.7	33974.4	30349.8	35227.9	51060.4	47208.5	40163.3	44001.2	34118.4	41422.7	50074.1
88626.2	D4A0C3	HID1	D4A0C3_RAT	>tr|D4A0C3|D4A0C3_RAT HID1 domain containing OS=Rattus norvegicus OX=10116 GN=Hid1 PE=1 SV=3	2	58.6	0.311673	1699.26	993.262	677.17	876.883	1085.15	897.812	543.537	NaN	NaN	833.909	NaN	NaN	1071.74	1346.95	NaN	NaN	NaN	736.447	984.669	NaN	1642.58	NaN	NaN	1357.21	1378.85	1530.05	NaN	974.557
72694.8	D4A0E8	PRMT5	D4A0E8_RAT	>tr|D4A0E8|D4A0E8_RAT Protein arginine N-methyltransferase 5 OS=Rattus norvegicus OX=10116 GN=Prmt5 PE=3 SV=1	19	93.1	0.147095	41763.5	39048.9	36792.8	40192	38345	41838	38530.2	54658.4	44886.3	39599.7	45555.8	NaN	42818.8	37717.2	44688.4	48930.9	51579.8	38514.1	37986.7	53292.8	44831.7	43080.8	58656.2	47987.8	48963.9	43948.8	59926.6	37892.3
109809	D4A0F3	OSBPL6	D4A0F3_RAT	>tr|D4A0F3|D4A0F3_RAT Oxysterol-binding protein OS=Rattus norvegicus OX=10116 GN=Osbpl6 PE=1 SV=2	7	93.1	0.134255	3119.94	3024.68	3175.59	2690.6	2510.74	3169.47	2437.54	2844.09	3415.72	2753.53	2803.51	NaN	3403.99	2575.63	2263.86	3631.41	2727.92	3063.49	2874.23	3423.14	2458.6	3151.46	2646.47	2379.7	2501.64	2469.61	2299.78	2719.7
33966.5	D4A0F7	DCUN1D4	D4A0F7_RAT	>tr|D4A0F7|D4A0F7_RAT Defective in cullin neddylation 1 domain containing 4 OS=Rattus norvegicus OX=10116 GN=Dcun1d4 PE=4 SV=1	4	72.4	0.367707	6688.15	6403.53	2679.67	3945.75	6127.54	6879.74	6029.45	1664.37	2916.96	7342.75	NaN	NaN	6787.4	6531.48	NaN	NaN	583.589	4964.83	5884.78	NaN	5801.45	3463.31	NaN	5576.38	6559.2	6306.87	NaN	4628
90129.4	D4A0M3	PHC2	D4A0M3_RAT	>tr|D4A0M3|D4A0M3_RAT Polyhomeotic homolog 2 OS=Rattus norvegicus OX=10116 GN=Phc2 PE=1 SV=1	7	86.2	0.203372	5065.62	5397.97	4149.5	5784.12	5256.58	4777.11	6308.78	NaN	6345.19	5450.13	NaN	NaN	4060.08	6627.53	4751.79	5572.11	5303.22	2670.36	5924.67	4880.23	5945.66	5625.66	6852.02	6003.63	5470.38	6982.42	8639.23	6189.63
50442.5	D4A0Q3	WDR4	D4A0Q3_RAT	>tr|D4A0Q3|D4A0Q3_RAT WD repeat domain 4 OS=Rattus norvegicus OX=10116 GN=Wdr4 PE=1 SV=2	12	69	0.114395	6779.15	4624.78	4838.31	5438.78	4990.05	4609.6	5990.97	5592.21	5526.52	5331.42	NaN	NaN	6312.35	5339.1	NaN	NaN	NaN	5241.42	5493.82	4286.66	6045.93	NaN	NaN	5960.47	5717.01	4822.79	NaN	5362.43
127805	D4A0R1	ZFPM2	D4A0R1_RAT	>tr|D4A0R1|D4A0R1_RAT Zinc finger protein, multitype 2 OS=Rattus norvegicus OX=10116 GN=Zfpm2 PE=4 SV=4	10	89.7	0.349104	1812.87	1513.98	1025.14	1510.81	2051.16	1560.05	1975.51	1812.48	2264.28	1308.59	2315.65	NaN	1661.3	2197.5	NaN	3560.45	2493.96	578.364	1269.99	1791.65	1365.09	1719.19	2951.45	1587.86	1456.02	1382.91	1876.67	1052.26
44137.6	D4A0R5	SLC35E2B	D4A0R5_RAT	>tr|D4A0R5|D4A0R5_RAT Solute carrier family 35, member E2B OS=Rattus norvegicus OX=10116 GN=Slc35e2b PE=4 SV=1	2	48.3	0.231976	890.115	1039.99	NaN	NaN	1577.81	1538.84	1645.79	NaN	NaN	1124.45	NaN	NaN	1223.84	1097.68	NaN	NaN	NaN	NaN	1129.8	NaN	1306.99	NaN	NaN	1300.05	1404.04	1089.08	NaN	603.926
20858.6	D4A0T0	NDUFB10	D4A0T0_RAT	>tr|D4A0T0|D4A0T0_RAT NADH dehydrogenase [ubiquinone] 1 beta subcomplex subunit 10 OS=Rattus norvegicus OX=10116 GN=Ndufb10 PE=3 SV=1	8	89.7	0.559351	6479.85	12769.8	8895.81	7701.74	32734.4	18328.1	17796.1	7526.46	6912.07	15001.8	8290.85	NaN	16537.9	8437.77	12480.9	4356.48	4014.84	9526.79	7513.41	NaN	13784.3	7516.91	5365.81	19211.3	13997.2	6264.85	7110.09	11794.2
211609	D4A0U3	ZFP638	D4A0U3_RAT	>tr|D4A0U3|D4A0U3_RAT Zinc finger protein 638 OS=Rattus norvegicus OX=10116 GN=Zfp638 PE=1 SV=2	30	93.1	0.266833	12841.3	12695.4	11049.9	12701.3	15563.8	9800.4	13054	9864.82	11270.1	10910.7	6734.14	NaN	7588.51	10224.8	7758.18	6262.62	7831.14	7571.55	11771	3832.2	11898.4	9897.57	6250.38	8344.1	10264.6	12272.6	8763.11	11449.8
20116.6	D4A0W1	EMC4	D4A0W1_RAT	>tr|D4A0W1|D4A0W1_RAT ER membrane protein complex subunit 4 OS=Rattus norvegicus OX=10116 GN=Emc4 PE=3 SV=2	5	86.2	0.327559	3580.09	5853.29	4132.71	5109.18	8671.23	6302.95	7142.39	NaN	4890.17	5934.68	NaN	NaN	6971.32	4272.58	7018.8	3609.48	3699.67	5616.2	5016.1	473.611	5263.64	5601.96	2998.85	6198.73	4534.94	3659.35	6788.61	6444.67
132780	D4A0W7	FNDC3B	D4A0W7_RAT	>tr|D4A0W7|D4A0W7_RAT Fibronectin type III domain containing 3B OS=Rattus norvegicus OX=10116 GN=Fndc3b PE=1 SV=2	18	79.3	0.374708	2633.1	3245.12	1944.31	2606.84	3774.71	3605.28	4197.42	1511.07	1573.19	3124.05	NaN	NaN	2985.05	2543.24	438.093	NaN	1484.72	2049.59	3723.87	NaN	3866.06	2031.76	1239.89	3783.45	3658.79	3389.93	NaN	3244.34
23772	D4A0X7	LHFPL2	D4A0X7_RAT	>tr|D4A0X7|D4A0X7_RAT LHFPL tetraspan subfamily member 2 OS=Rattus norvegicus OX=10116 GN=Lhfpl2 PE=4 SV=1	3	93.1	0.154106	4448.29	4836.88	4933.5	5421.51	4551.13	5848.69	5863.27	5818.85	6596.06	5240.22	8185.97	NaN	5999.96	4524.12	5686.9	4242.69	4954.89	5181.18	5711.15	7149.05	5107.01	6342.64	6230.55	5696.46	5332.89	5176.61	5755.67	5414.1
343696	D4A0Y6	MKI67	D4A0Y6_RAT	>tr|D4A0Y6|D4A0Y6_RAT Marker of proliferation Ki-67 OS=Rattus norvegicus OX=10116 GN=Mki67 PE=1 SV=3	35	93.1	0.252687	10701.1	11646.1	11137.2	12106.9	11257.4	8447.67	13240.6	15231.4	12413.7	8619.87	17082.5	NaN	7581.05	10266	11983.8	13936.7	12575.4	6350.27	10332.9	9100	8042.62	8064.11	12950.6	10626.3	12918.5	13141.7	19444.7	12784.1
30701.8	D4A0Z1	TSPAN14	D4A0Z1_RAT	>tr|D4A0Z1|D4A0Z1_RAT Tetraspanin OS=Rattus norvegicus OX=10116 GN=Tspan14 PE=1 SV=1	3	75.9	0.417176	4179.3	4845.23	2046.93	5596.37	3664.21	3821.94	3758.15	2207.74	2133.29	3886.5	NaN	NaN	3976.78	4008.41	NaN	NaN	1247.2	7267.82	3991.09	NaN	3678.04	1751.1	409.228	3874.82	3705.03	4247.58	NaN	4478.27
35439.9	D4A104	MRPL45	D4A104_RAT	>tr|D4A104|D4A104_RAT Large ribosomal subunit protein mL45 OS=Rattus norvegicus OX=10116 GN=Mrpl45 PE=3 SV=1	8	65.5	0.382494	11339.3	10200.6	15262	12592.6	11613	10556.7	11008.4	NaN	NaN	10647.7	NaN	NaN	11561.7	9723.95	NaN	NaN	31395.8	15596.5	10118	NaN	11116.7	12561.8	NaN	10638.5	11829.7	9808.42	NaN	11959.8
94745	D4A105	TMEM63B	D4A105_RAT	>tr|D4A105|D4A105_RAT Transmembrane protein 63B OS=Rattus norvegicus OX=10116 GN=Tmem63b PE=1 SV=2	4	96.6	0.329726	26113	23611.9	25897	21924.8	18614.5	18150.7	21029.6	30386.6	24998.4	21306.2	17954.5	2139.28	19455.9	26317.7	26734.3	26594.5	43660.5	27970.8	19514.9	45149.1	21260.9	30611.7	37916.2	21609.3	22959.8	22379	32079.1	28948.2
105479	D4A106	WDR3	D4A106_RAT	>tr|D4A106|D4A106_RAT WD repeat domain 3 OS=Rattus norvegicus OX=10116 GN=Wdr3 PE=3 SV=2	12	93.1	0.310334	4799.81	4762.82	6747.7	4664.76	5717.37	3872.13	5048.28	5363.22	7159.44	4767.59	10939.9	NaN	4266.47	4475.01	8087	7153.79	5079.06	1814.57	5183.79	4169.54	4772.08	5096.87	7738.74	5570.37	5202.38	5635.94	6053.71	3927.93
20964.8	D4A108	MED29	D4A108_RAT	>tr|D4A108|D4A108_RAT Mediator of RNA polymerase II transcription subunit 29 OS=Rattus norvegicus OX=10116 GN=Med29 PE=3 SV=1	3	65.5	0.545224	5009.55	1523.96	2068.71	477.327	3920	6575.06	4161.9	1333.9	NaN	4326.82	3644.86	NaN	4501.91	1827.58	2581.23	NaN	NaN	NaN	NaN	NaN	652.591	NaN	3001.53	3229.29	4609.24	1438.02	NaN	2235.7
33082.2	D4A131	MRPL4	D4A131_RAT	>tr|D4A131|D4A131_RAT Large ribosomal subunit protein uL4m OS=Rattus norvegicus OX=10116 GN=Mrpl4 PE=3 SV=1	7	65.5	0.269536	14981.2	14365.6	8705.76	NaN	10684.2	11155	14863.8	22949.6	NaN	9460.32	NaN	NaN	9665.04	14025	NaN	NaN	NaN	16272	12688.1	14981.8	13038.6	NaN	14744.8	10450.4	15576.9	12870.1	NaN	21544.8
115980	D4A164	NEBL	D4A164_RAT	>tr|D4A164|D4A164_RAT Nebulette OS=Rattus norvegicus OX=10116 GN=Nebl PE=1 SV=3	5	89.7	0.333474	16837.8	20690.4	26095.5	26512.3	27990	24199.6	21966.7	18718.8	21697.7	28243.3	NaN	NaN	26052.1	17892.1	10695	21126.5	19300.9	23150.7	21151.9	31021.6	16829.4	28167	3338.79	28007.4	27124.2	23518.8	2314.65	21253.8
106588	D4A168	ZFPM1	D4A168_RAT	>tr|D4A168|D4A168_RAT Zinc finger protein, multitype 1 OS=Rattus norvegicus OX=10116 GN=Zfpm1 PE=1 SV=4	10	93.1	0.1683	3998.05	3787.65	4344.75	3950.63	3980.91	5938.84	4865.21	5407.65	5691.23	5323.53	5352.97	NaN	5083.88	4726.36	5755.01	4454.65	5732.25	4441.42	4297.5	6490.37	3584.18	5293.03	6122.67	5085.83	4619.3	4647.83	6850.29	5197.95
60872.5	D4A1A5	PPP2R5C	D4A1A5_RAT	>tr|D4A1A5|D4A1A5_RAT Serine/threonine-protein phosphatase 2A 56 kDa regulatory subunit OS=Rattus norvegicus OX=10116 GN=Ppp2r5c PE=1 SV=2	10	93.1	0.129383	13687.8	12172.7	11960.6	12682.2	13086.7	13298.8	14214.2	11448.9	13502.8	11799.4	13710.9	NaN	12183.3	14560.4	13183.6	14598.4	13341.6	11163.2	11037.9	7297.66	12585.6	12080	11149.7	11110.3	13732.9	11595.1	14742.8	10162.8
25232.3	D4A1B2	ARPIN	D4A1B2_RAT	>tr|D4A1B2|D4A1B2_RAT Arpin OS=Rattus norvegicus OX=10116 GN=Arpin PE=1 SV=1	9	79.3	0.15819	5989.07	7949.25	8472.43	9369.88	6484.15	8180.9	7711.64	8818.71	7179.12	6240.06	NaN	NaN	7734.02	7293.7	NaN	NaN	4771.45	5043.02	7456.33	NaN	6870.12	8070.82	8830.52	6653.24	7799.11	6331.76	7753.6	7303.51
24431.7	D4A1D4	NUDT14	D4A1D4_RAT	>tr|D4A1D4|D4A1D4_RAT Nudix hydrolase 14 OS=Rattus norvegicus OX=10116 GN=Nudt14 PE=3 SV=1	5	79.3	0.356072	9947.64	12419.2	8987.89	12869.7	8958.08	10744.9	10709.5	5135.63	7020.1	11197.3	NaN	NaN	10645.9	12718.3	849.356	NaN	7874.31	8646.55	14303.3	NaN	14385.8	8772.43	20553.9	12578	11785.3	12293.7	NaN	8890.48
217484	D4A1F2	MICAL2	MICA2_RAT	>sp|D4A1F2|MICA2_RAT [F-actin]-monooxygenase MICAL2 OS=Rattus norvegicus OX=10116 GN=Mical2 PE=1 SV=2	16	86.2	1.05794	2410.95	2600.91	2361.9	2501.1	2977.15	1759.22	2465.93	1798.55	2589.81	1975.13	NaN	NaN	2039.64	2049.73	1664.13	1474.54	2200.4	2043.76	1734.51	16365	2312.67	1598.03	4211.56	1851.44	1677.16	1885.3	NaN	1862.09
39780.9	D4A1H7	MUL1	D4A1H7_RAT	>tr|D4A1H7|D4A1H7_RAT RING-type E3 ubiquitin transferase OS=Rattus norvegicus OX=10116 GN=Mul1 PE=4 SV=1	2	10.3	0.364237	NaN	NaN	NaN	NaN	2608.52	1196.8	2282.41	NaN	NaN	NaN	NaN	NaN	NaN	NaN	NaN	NaN	NaN	NaN	NaN	NaN	NaN	NaN	NaN	NaN	NaN	NaN	NaN	NaN
55810.1	D4A1H8	PWP1	D4A1H8_RAT	>tr|D4A1H8|D4A1H8_RAT PWP1 homolog, endonuclein OS=Rattus norvegicus OX=10116 GN=Pwp1 PE=1 SV=1	14	93.1	0.131707	36543.8	38866.5	32478.7	39800.7	32470.7	44641.2	40969.4	33971.1	36399.5	40385.1	27189.5	NaN	35606.8	32754.8	28247.1	29256.2	36643.5	37571.3	36866.9	38894.6	38908.9	39314.9	34242	32215.7	41515.3	39020.4	25164.3	39331.6
26650.7	D4A1J4	BDH2	DHRS6_RAT	>sp|D4A1J4|DHRS6_RAT Dehydrogenase/reductase SDR family member 6 OS=Rattus norvegicus OX=10116 GN=Bdh2 PE=1 SV=2	5	72.4	0.168966	12773.5	12791.7	8679.16	12084.9	10875.3	10185.7	8881.28	NaN	NaN	10832.9	5115.56	NaN	11471.6	11344.4	11588.2	10388.4	NaN	10464.2	10227.5	NaN	11386	12248.1	NaN	9919.35	11015.6	10552.1	NaN	7775.48
128663	D4A1J6	ANKFY1	D4A1J6_RAT	>tr|D4A1J6|D4A1J6_RAT Ankyrin repeat and FYVE domain containing 1 OS=Rattus norvegicus OX=10116 GN=Ankfy1 PE=1 SV=3	29	96.6	0.161419	16421.1	16362.1	19457	18554.6	15666.3	17612	17273.5	20388.1	20476.1	16416.1	24216.1	17825.3	16025	16909.6	23034.1	26796.7	22321	16367.1	16757.1	22475.6	16337.8	20099.2	22260.4	15214.5	16769	15183.1	18108.1	18499.5
29483.7	D4A1K2	RPL7L1	D4A1K2_RAT	>tr|D4A1K2|D4A1K2_RAT Ribosomal protein L7-like 1 OS=Rattus norvegicus OX=10116 GN=Rpl7l1 PE=3 SV=2	6	93.1	0.116602	18163.9	17475.3	23462.4	19581.7	22445.4	19034.3	21757.9	22739.7	20302.7	19924.2	19279.7	NaN	19499.4	17432.9	22460.4	18973.7	15800.6	14740.4	22096.4	18632.4	20692.2	20520.7	22223	18041.1	19287.7	19927.2	24689.1	18339.8
78666.4	D4A1Q9	TTLL12	D4A1Q9_RAT	>tr|D4A1Q9|D4A1Q9_RAT Tubulin tyrosine ligase like 12 OS=Rattus norvegicus OX=10116 GN=Ttll12 PE=1 SV=2	26	93.1	0.182246	70714.9	68953.8	63766.2	64537.9	61764	65467.3	66175.4	60865.2	61658.3	66577.6	57594.8	NaN	79575.5	65445.1	64078.3	59155	63748.3	64341	65325.9	14772.8	67074.9	69799.6	54416.2	68048.5	78816.9	73061.5	51168.6	60409.6
128631	D4A1R0	DHX37	D4A1R0_RAT	>tr|D4A1R0|D4A1R0_RAT DEAH-box helicase 37 OS=Rattus norvegicus OX=10116 GN=Dhx37 PE=1 SV=1	12	93.1	0.161784	6132.14	5649.49	6637.1	6251.65	9308.81	5702.01	6170.65	6304.37	7235.95	5930.08	5598.35	NaN	5300.44	5279.7	7635.2	5267.02	6480.29	5922.8	6580.13	5468.87	5970.19	6872.01	5408.83	5093.08	4996.13	5311.9	5048.78	4688.83
58843.7	D4A1R8	CPNE1	CPNE1_RAT	>sp|D4A1R8|CPNE1_RAT Copine-1 OS=Rattus norvegicus OX=10116 GN=Cpne1 PE=1 SV=1	12	96.6	0.180123	55741.9	74455.9	79095	86313.2	61817.5	68152.2	66924.4	77612.1	56911	87336	72051.2	44747.2	70952.9	92945.8	93828	82395.2	51007.4	82522.8	74518.2	60459.6	51650.2	62393.8	76121.7	67313.4	73466.5	64078.9	81814.4	62210.5
51447.4	D4A1S8	DPH7	D4A1S8_RAT	>tr|D4A1S8|D4A1S8_RAT methylated diphthine methylhydrolase OS=Rattus norvegicus OX=10116 GN=Dph7 PE=1 SV=4	2	69	0.413664	3915.61	4244.62	2810.04	8040.8	2745.03	3113.72	2267.56	2864.64	6621.62	2634.53	NaN	NaN	5131.23	4327.39	NaN	NaN	NaN	3477.96	2526.11	NaN	3127.15	2908.3	NaN	3275.9	1867.84	2784.6	NaN	3855.46
132853	D4A1U4	CDAN1	D4A1U4_RAT	>tr|D4A1U4|D4A1U4_RAT Codanin 1 OS=Rattus norvegicus OX=10116 GN=Cdan1 PE=4 SV=3	17	93.1	0.198587	6187.01	6708.13	5592.49	6598.64	7240.5	6885.85	6706.8	4795.72	5263.8	7059.32	5280.59	NaN	9049.94	7252.9	5211.22	5637.47	3906.59	7306.17	7253.76	6875.39	6688.3	5708.1	5160.82	5452.05	7985.63	7077.8	3423.79	7327.18
89287.5	D4A1U7	RSBN1	D4A1U7_RAT	>tr|D4A1U7|D4A1U7_RAT Round spermatid basic protein 1 OS=Rattus norvegicus OX=10116 GN=Rsbn1 PE=3 SV=1	5	75.9	0.272726	3188.56	2029.79	1587.12	3013.77	3834.82	2193.14	2185.15	1974.27	1953.39	2083.25	NaN	NaN	2580.06	2393.69	NaN	NaN	2165.14	1179.33	2785.5	NaN	2536.67	1768.87	NaN	2228.76	2302.05	1760.2	1233.79	2244.58
102292	D4A1U8	VWA5AL1	D4A1U8_RAT	>tr|D4A1U8|D4A1U8_RAT von Willebrand factor A domain containing 5A like 1 OS=Rattus norvegicus OX=10116 GN=Vwa5al1 PE=1 SV=4	26	82.8	0.35527	19828.5	22759.6	11656.8	19523.9	22968.1	26664.9	13764.6	23476.8	NaN	22408.2	NaN	NaN	10789.9	NaN	3268.68	5109.36	12231.1	10626.9	19662.8	24711.3	23929.7	23094.1	22083.3	19851.1	27154	22531.9	25163.2	24218.4
48780.9	D4A1V1	IFT57	D4A1V1_RAT	>tr|D4A1V1|D4A1V1_RAT Intraflagellar transport protein 57 homolog OS=Rattus norvegicus OX=10116 GN=Ift57 PE=1 SV=1	5	96.6	3.56879	1847.12	2247.47	2556.8	2326.79	2153.81	2344.8	2169.42	2585	2697.19	1878.5	2343.06	132669	2084.69	2222.59	2515.83	3210.23	3257.91	1860.53	2046.18	2312.68	1919.35	2345.27	2171.76	1704.58	1810.52	1977.27	1965.75	2173.18
133946	D4A1V8	DZIP3	D4A1V8_RAT	>tr|D4A1V8|D4A1V8_RAT RING-type E3 ubiquitin transferase OS=Rattus norvegicus OX=10116 GN=Dzip3 PE=1 SV=3	11	93.1	0.152734	3762.09	3373.07	3914.65	3406.88	3394.45	3285.15	3816.71	3104.19	3694.4	3437.08	3709	NaN	3385.34	3318.87	4701.96	5126.87	4442.94	2805.08	3698.92	3640.36	3875.39	3662.47	3449.64	2852.32	3093.73	3214.8	2840.55	3001.26
100719	D4A1X2	EXOSC10	EXOSX_RAT	>sp|D4A1X2|EXOSX_RAT Exosome complex component 10 OS=Rattus norvegicus OX=10116 GN=Exosc10 PE=1 SV=2	18	93.1	0.144433	10743.6	10432.4	12135.5	11913.4	11014.7	7869.74	8742.15	10939.1	11876.2	8537.33	10609.9	NaN	6319.41	10323.5	12883.9	11502.8	11446.8	10183	10488.1	9639.18	11425.8	11795.5	12761.2	9024.55	8922.12	11340.6	10507.8	11053.5
92021.4	D4A1X9	PROSER1	D4A1X9_RAT	>tr|D4A1X9|D4A1X9_RAT Proline and serine rich 1 OS=Rattus norvegicus OX=10116 GN=Proser1 PE=4 SV=1	4	96.6	0.196426	2263.54	2508.9	2421.62	2576.54	2920.12	2750.3	2808.32	3257.46	2831.92	3067.78	3862.97	4294.96	3168.7	2611.12	3471.89	4020.54	3352.4	2689.84	2816.7	3976.38	2084.59	2309.69	2643.05	2541.19	2976.42	2289.16	3253.33	2453.42
103365	D4A1Y0	SCYL2	D4A1Y0_RAT	>tr|D4A1Y0|D4A1Y0_RAT SCY1 like pseudokinase 2 OS=Rattus norvegicus OX=10116 GN=Scyl2 PE=1 SV=1	18	93.1	0.212393	11833.9	13733.9	18418.8	13864.8	12991.9	12727	13165	18740	20749.7	14537.4	19010.3	NaN	13357.8	14661.4	18961.6	19892.9	20423.3	14503.4	12182	21554.8	13245.9	14601.4	24147.7	14370.4	14394.3	13975.5	20402.4	15676.8
37235.1	D4A1Y5	MTHFD2	D4A1Y5_RAT	>tr|D4A1Y5|D4A1Y5_RAT methenyltetrahydrofolate cyclohydrolase OS=Rattus norvegicus OX=10116 GN=Mthfd2 PE=3 SV=2	6	75.9	0.551239	14376.2	14521.4	27145	NaN	11896.9	12852.6	16722.4	24634.3	18379.5	13730.5	8977.2	NaN	14716.4	18500.5	12593.6	NaN	59779.3	NaN	17148.6	NaN	16033.7	NaN	30951.8	16198.8	20829.6	16776.3	36605.8	36304.6
139940	D4A206	TCOF1	D4A206_RAT	>tr|D4A206|D4A206_RAT Treacle ribosome biogenesis factor 1 OS=Rattus norvegicus OX=10116 GN=Tcof1 PE=1 SV=3	38	96.6	0.166724	18197.4	17665.4	18443.7	20592.9	25134.5	15659.4	18658.1	21109.6	22909.1	16577.1	22840.6	21140.6	14182.5	16641.2	25273.5	16844.8	20116.4	20291	18361.2	24307.4	16278.6	14784.3	16870	14945.9	15787.7	20498.2	22694.5	19876.4
120878	D4A208	SRGAP2	SRGP2_RAT	>sp|D4A208|SRGP2_RAT SLIT-ROBO Rho GTPase-activating protein 2 OS=Rattus norvegicus OX=10116 GN=Srgap2 PE=1 SV=1	25	93.1	0.124945	20078.9	22543.8	22851.3	21535.7	23026.8	20122.6	19499.7	20089.3	21634.5	18608.2	18801.7	NaN	17164.3	18013.4	15358	16106.5	22008.9	23726.1	21033.4	21935.3	22167.9	21914.9	18182.1	18863.8	20688.1	19894.9	13320.9	20103.5
158654	D4A224	RIC1	D4A224_RAT	>tr|D4A224|D4A224_RAT Protein RIC1 homolog OS=Rattus norvegicus OX=10116 GN=Ric1 PE=1 SV=1	9	75.9	0.183392	3640.09	3635.97	NaN	2568.32	3396.86	5118.21	3567.65	NaN	3620.24	3956.02	NaN	NaN	4909.15	2869.85	NaN	3255.93	4099.21	2556.34	3196.02	NaN	3619.32	2630.09	3641.18	3356.28	3487.22	4239.49	3300.97	3420.86
100156	D4A229	PRKD3	D4A229_RAT	>tr|D4A229|D4A229_RAT Serine/threonine-protein kinase OS=Rattus norvegicus OX=10116 GN=Prkd3 PE=1 SV=1	9	89.7	0.239114	12105.3	13628.2	12007.3	13622.2	15129.2	14220.6	12879.7	10329.1	12043	11983.4	10220.9	NaN	12359.7	14124.1	7648.87	6878.2	9939.55	20447.6	11554.2	NaN	14728.4	11611.9	7651.19	10668.2	12511.1	12277	8169.77	9577.32
59272.2	D4A234	URI1	D4A234_RAT	>tr|D4A234|D4A234_RAT URI1, prefoldin-like chaperone OS=Rattus norvegicus OX=10116 GN=Uri1 PE=1 SV=1	8	62.1	1.59584	2531.43	3479.87	NaN	2715.47	3425.38	3964.34	3775.91	1185.27	NaN	3437.9	NaN	NaN	2965.43	2882.46	NaN	36337.4	NaN	3049.88	3542.96	NaN	3322.61	NaN	NaN	2968.29	2975.35	3085.86	NaN	3030.33
123795	D4A239	ZFP516	D4A239_RAT	>tr|D4A239|D4A239_RAT Zinc finger protein 516 OS=Rattus norvegicus OX=10116 GN=Zfp516 PE=3 SV=2	15	93.1	0.227759	4174.71	4285.5	2660.04	3549.47	4763.04	4011.76	4246.97	2852.56	2716.46	4920.94	2071.72	NaN	3621.5	4691.95	2947.84	2519.09	2602.23	3613.65	3834.04	2781.86	4095.77	2868.06	2994.79	4912.63	4553.82	3814.42	4263.55	3750.49
52040.3	D4A255	MEAK7	D4A255_RAT	>tr|D4A255|D4A255_RAT MTOR-associated protein MEAK7 OS=Rattus norvegicus OX=10116 GN=Meak7 PE=1 SV=4	3	48.3	0.194913	9722.5	6705.62	NaN	5623.38	7960.21	7897.94	7803.17	NaN	NaN	8390.92	NaN	NaN	7622.11	NaN	NaN	NaN	NaN	9484.52	7617.18	NaN	8985.94	NaN	NaN	NaN	7496.45	12562.6	NaN	9103.97
134040	D4A261	CTC1	D4A261_RAT	>tr|D4A261|D4A261_RAT CST complex subunit CTC1 OS=Rattus norvegicus OX=10116 GN=Ctc1 PE=3 SV=3	29	93.1	0.109137	33745.7	30715.7	35286.1	32689.9	27082	34483.1	30132.4	29858.4	33642.9	32110.9	43771.6	NaN	31177.8	33000.6	29248.4	28326.5	36728.1	35787.2	30248.3	28052.9	36319.2	35815	32678	32076.2	30414.8	33045.9	38496	31844.7
40475.8	D4A264	PTGR3	D4A264_RAT	>tr|D4A264|D4A264_RAT Prostaglandin reductase 3 OS=Rattus norvegicus OX=10116 GN=Ptgr3 PE=3 SV=3	13	86.2	0.259478	12669.9	10564	10496.5	13680.3	14247.7	17650.9	17819.8	14769.1	14646.5	23972.6	10608.8	NaN	15673.6	12625	17309.3	NaN	23057.9	20200	15781.6	NaN	16706.1	12970.2	18538.5	18078.2	15254.5	22953.3	26607.8	20161.1
117947	D4A2A9	TUBGCP5	D4A2A9_RAT	>tr|D4A2A9|D4A2A9_RAT Gamma-tubulin complex component OS=Rattus norvegicus OX=10116 GN=Tubgcp5 PE=3 SV=3	3	62.1	0.204205	2629.01	2860.53	NaN	1728.07	3132.36	2256.54	2586.77	NaN	1615.4	2448.94	NaN	NaN	3009.26	2676.2	NaN	NaN	NaN	1541.43	2794.57	NaN	2430.93	2260.81	1956.61	2447.09	3201.82	2956.32	NaN	NaN
80413.6	D4A2B7	AFG2B	AFG2B_RAT	>sp|D4A2B7|AFG2B_RAT ATPase family gene 2 protein homolog B OS=Rattus norvegicus OX=10116 GN=Afg2b PE=2 SV=1	5	62.1	0.293269	1403.78	1073.51	468.567	1150.19	1311.92	1176.06	1368.35	675.905	596.119	1557.16	NaN	NaN	1792.78	1235.28	NaN	NaN	NaN	NaN	1177.18	NaN	1395.6	NaN	NaN	1126.54	979.779	1648.22	NaN	1157.02
116161	D4A2C4	MORC2	D4A2C4_RAT	>tr|D4A2C4|D4A2C4_RAT MORC family CW-type zinc finger 2 OS=Rattus norvegicus OX=10116 GN=Morc2 PE=1 SV=3	13	89.7	0.240451	15828.4	13767.4	13762.1	13504.8	17181.6	16119.6	14043.9	12583.6	12419.9	14290.6	8055.82	NaN	10323.9	12839.5	10515.1	7885.97	12585.3	11148.2	17120.8	NaN	17351.1	14195.8	8844.16	12907.7	16103.8	18455.6	6081.51	13397.6
15204.5	D4A2C6	LSM4	D4A2C6_RAT	>tr|D4A2C6|D4A2C6_RAT U6 snRNA-associated Sm-like protein LSm4 OS=Rattus norvegicus OX=10116 GN=Lsm4 PE=3 SV=1	6	96.6	0.171104	50628.2	48620.7	53730.9	60526.5	54821	49020.3	58746.7	65088.1	54570.9	51550.1	71178.9	31162.7	53239.2	49473.3	69559.1	61398.3	55898.2	42828.7	50992.8	80733.6	55692.9	51985.3	59302.3	53431.7	55238.1	55364.2	48166.1	44651.4
118926	D4A2D7	IPO4	D4A2D7_RAT	>tr|D4A2D7|D4A2D7_RAT Importin 4 OS=Rattus norvegicus OX=10116 GN=Ipo4 PE=1 SV=2	30	93.1	0.144566	43871.9	45904.6	33903.5	43202.4	39916.5	41066.3	44121.4	41038.6	31858.1	42166.3	41007.2	NaN	43914.6	45107.3	38669.3	23851.6	32696.3	43521.3	42534.9	42604.5	43579.9	39470.6	40330.4	42582.8	48086.4	45275.2	26275.2	44299.8
35469.9	D4A2F0	GNB1L	D4A2F0_RAT	>tr|D4A2F0|D4A2F0_RAT G protein subunit beta 1 like OS=Rattus norvegicus OX=10116 GN=Gnb1l PE=4 SV=1	4	51.7	3.42643	11211.9	3652.1	NaN	NaN	3162.5	3812.66	3547.03	NaN	NaN	3753.95	NaN	524324	5705.92	3014.01	NaN	NaN	NaN	NaN	3344.24	NaN	3463.65	NaN	NaN	4264.04	4710.43	3982.29	NaN	5665.86
41022.1	D4A2F2	PARD6B	D4A2F2_RAT	>tr|D4A2F2|D4A2F2_RAT Par-6 family cell polarity regulator beta OS=Rattus norvegicus OX=10116 GN=Pard6b PE=1 SV=2	6	55.2	0.326959	11193.1	15410.7	NaN	5773.94	8233.97	9743.11	8394	NaN	NaN	8941.81	NaN	NaN	10349	10953.7	NaN	NaN	NaN	21154.9	8490.98	NaN	8734.2	NaN	NaN	10434.4	10031.5	10868.8	NaN	11497.9
86359.4	D4A2G4	DGCR8	D4A2G4_RAT	>tr|D4A2G4|D4A2G4_RAT DGCR8 microprocessor complex subunit OS=Rattus norvegicus OX=10116 GN=Dgcr8 PE=1 SV=1	8	93.1	0.463911	5308.13	5815.5	8933.36	9003.91	7128.79	5716.58	6416.31	12520.8	10948.9	5425.71	14585.9	NaN	3963.76	5651.79	13835	14142.1	10714.1	4510.74	6310.59	13459.9	5362.14	9415.12	13005	4442.52	5301.25	5726.84	18855.8	6386.89
129728	D4A2G6	THBS2	D4A2G6_RAT	>tr|D4A2G6|D4A2G6_RAT Thrombospondin 2 OS=Rattus norvegicus OX=10116 GN=Thbs2 PE=3 SV=2	3	51.7	2.21679	1888.32	522.336	NaN	NaN	1383.41	2876.92	1257.45	NaN	NaN	3298.08	NaN	NaN	1142.53	1410.15	NaN	NaN	34016.8	NaN	2217.05	NaN	1528.64	NaN	NaN	2120.22	1286.85	1355.32	NaN	516.336
52548.8	D4A2H2	SPTLC1	SPTC1_RAT	>sp|D4A2H2|SPTC1_RAT Serine palmitoyltransferase 1 OS=Rattus norvegicus OX=10116 GN=Sptlc1 PE=1 SV=1	9	93.1	0.186226	9343.8	9149.1	9125.62	9197.73	9127.13	12514	11973	9694.84	13082.9	10316.2	16492.5	NaN	10133.3	7715.22	11461.8	10316.8	9463.04	8497.3	10019.2	7389.62	9784.36	8525.13	10406.5	11467.4	9837.03	11285.9	12761.9	8720.72
158216	D4A2H4	DENND3	D4A2H4_RAT	>tr|D4A2H4|D4A2H4_RAT DENN domain containing 3 OS=Rattus norvegicus OX=10116 GN=Dennd3 PE=4 SV=2	5	65.5	0.211461	2147.02	2693.12	1164.08	2343.49	1651.6	2448.68	2294.22	NaN	2356.81	2048.25	NaN	NaN	2007.12	2573.72	NaN	NaN	NaN	2353.64	2285.2	NaN	2152.09	1011.08	NaN	2038.99	1804.38	2383.56	NaN	2576.57
51361.7	D4A2H8	NUDT12	D4A2H8_RAT	>tr|D4A2H8|D4A2H8_RAT NAD-capped RNA hydrolase NUDT12 OS=Rattus norvegicus OX=10116 GN=Nudt12 PE=3 SV=2	4	79.3	0.160494	1868.84	2245.07	2637.3	2570.55	2337.81	2576.95	2283.63	3240.41	2574.85	1865.71	3007.11	NaN	1906.83	2537.28	NaN	NaN	2725.16	2892.4	2733.41	1883.72	2445.84	2200.98	2988.2	3042.06	2977.73	2518.7	NaN	NaN
34464.7	D4A2K1	HOGA1	D4A2K1_RAT	>tr|D4A2K1|D4A2K1_RAT 4-hydroxy-2-oxoglutarate aldolase, mitochondrial OS=Rattus norvegicus OX=10116 GN=Hoga1 PE=3 SV=1	4	75.9	0.436141	14196.1	16664.9	8758.26	13213.9	15525.1	21320.7	14638.9	5364.8	4412.96	20407.4	NaN	NaN	18258.2	15024.6	NaN	NaN	NaN	17462.7	16714.2	NaN	16599.9	5767.7	35291.2	19328	20176.8	18286.4	31351.3	18090.3
67964.9	D4A2R5	MEX3C	D4A2R5_RAT	>tr|D4A2R5|D4A2R5_RAT Mex-3 RNA binding family member C OS=Rattus norvegicus OX=10116 GN=Mex3c PE=1 SV=2	3	69	0.320981	882.388	1147.03	820.386	1720.45	898.476	1133.57	919.872	362.195	988.811	919.536	NaN	NaN	639.348	621.655	NaN	NaN	NaN	1227.66	1261.83	NaN	831.866	NaN	NaN	756.868	1129.33	1064.85	586.037	1370.66
97694.7	D4A2S6	C8H15ORF39	D4A2S6_RAT	>tr|D4A2S6|D4A2S6_RAT Similar to human chromosome 15 open reading frame 39 OS=Rattus norvegicus OX=10116 GN=C8h15orf39 PE=4 SV=3	2	41.4	0.378239	1451.07	NaN	NaN	NaN	4762.01	1882.98	3330.56	NaN	NaN	2238.09	NaN	NaN	3618.46	5098.5	NaN	NaN	NaN	NaN	3920.41	NaN	2034.12	NaN	NaN	3249.02	3504.43	5238.47	NaN	NaN
87266.1	D4A2Y7	NAALAD2	D4A2Y7_RAT	>tr|D4A2Y7|D4A2Y7_RAT N-acetylated alpha-linked acidic dipeptidase 2 OS=Rattus norvegicus OX=10116 GN=Naalad2 PE=3 SV=1	8	72.4	0.41088	2177.91	2655.87	1373.76	2166.46	3808.26	2954.28	3764.33	NaN	1866.71	2277.66	NaN	NaN	3313.83	5138.27	NaN	NaN	999.889	2426.89	3201.72	NaN	2192.89	2525.95	1002.45	2233.63	3570.56	3503.42	NaN	1018.3
44263.6	D4A2Y9	PEX13	PEX13_RAT	>sp|D4A2Y9|PEX13_RAT Peroxisomal membrane protein PEX13 OS=Rattus norvegicus OX=10116 GN=Pex13 PE=1 SV=3	5	96.6	0.19755	3575.83	3965.96	3338.6	3471.78	3856.27	4085.26	3840.02	4621.16	4688.74	3790.78	2917.11	1127.83	4439.86	3778.21	4219.6	3528.13	4084.85	2825.76	3838.53	3578	3662.81	2215.43	3812.96	4302.85	4049.16	4198.65	3681.31	4074.54
113843	D4A2Z8	DHX36	DHX36_RAT	>sp|D4A2Z8|DHX36_RAT ATP-dependent DNA/RNA helicase DHX36 OS=Rattus norvegicus OX=10116 GN=Dhx36 PE=1 SV=1	23	89.7	0.245483	7631.65	6851.86	7125.52	8875.26	7942.14	6625.55	7818.68	8401.96	10319.8	6687.72	14294.4	NaN	5971.17	5998.52	9081.57	10871.1	9712.3	7459.15	7315.9	NaN	7618.07	7848.56	11721.9	7346.57	6188.38	7937.45	12304.5	7799.99
16690.2	D4A305	MIX23	D4A305_RAT	>tr|D4A305|D4A305_RAT Protein MIX23 OS=Rattus norvegicus OX=10116 GN=Mix23 PE=1 SV=1	7	96.6	1.19418	3486.58	3258.01	4316.78	4831.63	4454.03	5052.31	4834.6	5336.29	5361.99	3764.07	3900.96	38470.6	3486.23	3537.31	1447.69	5153.53	4008.64	3882.85	4349.98	7305.06	4832.93	2904.11	2750.71	4562.57	3845.26	4333.14	4242.36	6028.49
41749.4	D4A307	PRMT6	D4A307_RAT	>tr|D4A307|D4A307_RAT Protein arginine N-methyltransferase 6 OS=Rattus norvegicus OX=10116 GN=Prmt6 PE=4 SV=1	2	44.8	0.429273	4931.1	7795.6	NaN	NaN	3473.62	1822.39	3237.24	NaN	NaN	2719.7	NaN	NaN	2606.22	5353.9	NaN	NaN	NaN	NaN	2985.56	NaN	2854.1	NaN	NaN	3176.29	2861.44	3420.8	NaN	NaN
138582	D4A321	DHX38	D4A321_RAT	>tr|D4A321|D4A321_RAT RNA helicase OS=Rattus norvegicus OX=10116 GN=Dhx38 PE=3 SV=4	29	93.1	0.107469	17039.1	15758	18080.6	13061.8	14223.4	14532	13889.6	15172.4	14136.5	12414.5	13872.1	NaN	10578.7	13812.9	16117.4	13599.9	13214.2	16092.5	14206.4	13129	16012.6	15111.5	14063	12777.4	13238.4	14341.7	14220.6	13588.9
96234.4	D4A355	MASTL	D4A355_RAT	>tr|D4A355|D4A355_RAT Serine/threonine-protein kinase greatwall OS=Rattus norvegicus OX=10116 GN=Mastl PE=3 SV=1	8	69	0.244412	1519.02	1556.05	1338.47	1748.97	1565.43	1754.02	1746.31	895.668	1162.81	1687.65	NaN	NaN	1413.58	1356.77	NaN	NaN	NaN	1521.24	1720.95	NaN	1526.62	2858.39	NaN	1612.92	1428.58	1449.99	NaN	1171.56
28745.5	D4A374	PHETA2	D4A374_RAT	>tr|D4A374|D4A374_RAT Sesquipedalian OS=Rattus norvegicus OX=10116 GN=Pheta2 PE=3 SV=1	2	96.6	0.105978	5247.69	4919.34	4355.06	4511.57	3831.55	5075.35	4691.36	4809.92	5578.57	4813.57	5263.61	4075.71	5136.34	5001.57	5298.2	4870.23	4935.32	5616.68	4508.45	4446.75	4807.78	4119.03	5232.11	3903.97	4565.04	3929.99	5294.01	4315.78
46275.3	D4A3C2	6430548M08RIKL	D4A3C2_RAT	>tr|D4A3C2|D4A3C2_RAT RIKEN cDNA 6430548M08 gene like OS=Rattus norvegicus OX=10116 GN=6430548M08Rikl PE=1 SV=1	4	72.4	0.164376	1731.39	1475.32	1466.69	971.845	1094.7	1381.68	1855.01	1498.11	1810.12	1738.8	NaN	NaN	1578.63	1409.31	NaN	NaN	1497.98	1251.51	1370.9	NaN	1434.39	1124.29	NaN	1721.59	1640.11	1694.57	NaN	1269
109661	D4A3D8	XPC	D4A3D8_RAT	>tr|D4A3D8|D4A3D8_RAT XPC complex subunit, DNA damage recognition and repair factor OS=Rattus norvegicus OX=10116 GN=Xpc PE=1 SV=2	11	79.3	0.230346	1319.22	909.549	1478.65	1307.74	2552.36	1440.72	1359.87	1447.26	1644.99	1726.89	1436.33	NaN	1297.02	1182.29	NaN	2007.15	NaN	1962.36	1554.4	NaN	1110.85	1322.47	NaN	1542.52	1283.45	1328.93	1458.65	1278
64363.1	D4A3E1	HNRNPLL	D4A3E1_RAT	>tr|D4A3E1|D4A3E1_RAT Heterogeneous nuclear ribonucleoprotein L-like OS=Rattus norvegicus OX=10116 GN=Hnrnpll PE=1 SV=1	26	96.6	0.188927	45282.3	43485.8	35465.6	35699.4	44301.2	45496.5	50364.4	35870	38290.1	44489.9	42605.4	11109.3	48106.9	42446.4	43920.4	43593.2	44722	36804.6	48214.6	43572.7	46300.5	36107.2	36307.7	55134.4	43626.6	49523.4	37945.6	36894.5
55911.9	D4A3E2	NPEPL1	D4A3E2_RAT	>tr|D4A3E2|D4A3E2_RAT Aminopeptidase-like 1 OS=Rattus norvegicus OX=10116 GN=Npepl1 PE=3 SV=3	12	96.6	4.3288	18027.1	18443.1	15387.5	18590.6	17602.2	11447.4	17749.1	16391.6	18198.9	18924.1	21927.2	2.27113e+06	21189.5	18198.8	18676	21632	19656.4	22545.6	18116.2	9913.52	18837.4	14449	15411.3	19643.4	18882.5	20569.7	15646	17216
47648.2	D4A3E8	MRPS27	D4A3E8_RAT	>tr|D4A3E8|D4A3E8_RAT Mitochondrial ribosomal protein S27 OS=Rattus norvegicus OX=10116 GN=Mrps27 PE=4 SV=1	16	93.1	0.195284	30770.8	31112.9	31819.8	30632.4	23540.5	29727.5	31780.1	39251.2	36528.2	32080	40454.5	NaN	27113.6	30545.2	44821.3	36049.9	40514.7	34588.3	28714.3	52682.2	29105.5	33849.4	47445.4	29264	32922.5	28748.7	42224.7	31835.6
95203.1	D4A3H5	CLCN6	D4A3H5_RAT	>tr|D4A3H5|D4A3H5_RAT Chloride channel protein OS=Rattus norvegicus OX=10116 GN=Clcn6 PE=1 SV=2	2	44.8	0.741402	565.514	417.916	NaN	315.866	2401.64	1693.34	1004.45	NaN	NaN	1110.62	NaN	NaN	NaN	4638.96	NaN	NaN	NaN	NaN	1700.19	NaN	1021.34	NaN	NaN	1181.05	2103.58	1641.68	NaN	NaN
86211.8	D4A3I5	FHIP2A	D4A3I5_RAT	>tr|D4A3I5|D4A3I5_RAT FHF complex subunit HOOK interacting protein 2A OS=Rattus norvegicus OX=10116 GN=Fhip2a PE=3 SV=1	8	93.1	0.259952	6507.38	5883.6	5419.72	6635.82	6919.02	6023.59	7959.65	7116.97	7098.48	6640.33	10810.6	NaN	6851.11	5909.16	11227	10797.3	10661.5	5450.82	6503.82	8583.78	5550.52	10124	8725.84	6070.68	6279.41	6831.1	11535	6456.8
112820	D4A3J3	CEP120	D4A3J3_RAT	>tr|D4A3J3|D4A3J3_RAT Centrosomal protein 120 OS=Rattus norvegicus OX=10116 GN=Cep120 PE=1 SV=2	2	62.1	0.37233	1587.39	1752.09	1165.55	2222.4	3580.33	1554.28	2419.93	912.578	1421.2	1851.19	NaN	NaN	708.219	2206.88	NaN	NaN	NaN	NaN	1692.28	NaN	1619.47	NaN	NaN	1247.17	1508.35	1615.8	NaN	1659.54
22004.4	D4A3K5	H1-1	H11_RAT	>sp|D4A3K5|H11_RAT Histone H1.1 OS=Rattus norvegicus OX=10116 GN=H1-1 PE=1 SV=1	8	93.1	0.409778	480087	484937	355079	309577	402663	420444	459642	393762	359564	396098	18814.2	NaN	350212	424672	276538	337461	15141.5	437217	431605	835650	366368	355680	493576	503234	266578	385501	711389	352329
42909.1	D4A3M8	NCK2	D4A3M8_RAT	>tr|D4A3M8|D4A3M8_RAT Cytoplasmic protein OS=Rattus norvegicus OX=10116 GN=Nck2 PE=1 SV=1	14	93.1	0.413703	25093.9	24531.6	17919	21869.9	18726.4	21157.3	20355.2	17999.9	19651.4	15484	23669.4	NaN	22829.5	21826.7	27865.5	23481.5	13398.4	17639.2	19044.4	64688.2	19654.2	17995.9	24397.2	20495.8	18328.8	18537.8	19367	17935.9
129994	D4A3N0	TDRD1	D4A3N0_RAT	>tr|D4A3N0|D4A3N0_RAT Tudor domain containing 1 OS=Rattus norvegicus OX=10116 GN=Tdrd1 PE=1 SV=1	32	93.1	0.308011	5876.92	6564.82	6782.29	7916.03	12343.7	7259.18	7609.63	6671.21	6816.88	3853.25	6823.79	NaN	3679.54	7205.49	8644.6	6040.99	6838.8	2044.51	7063.28	4623.49	7049.32	7055.76	7064.86	10753.1	8845.74	4975.94	5865.31	4962.9
38094.4	D4A3P0	YBX2	D4A3P0_RAT	>tr|D4A3P0|D4A3P0_RAT Y box binding protein 2 OS=Rattus norvegicus OX=10116 GN=Ybx2 PE=1 SV=1	4	72.4	0.319274	2017.33	2194.06	821.641	960.37	1813.96	1841.36	1718.95	1520.76	684.971	1561.1	NaN	NaN	1920.98	1704.31	523.664	NaN	NaN	952.008	1568.24	NaN	1700.44	2106.57	NaN	1720.1	1389.22	1355.63	NaN	1160.88
63550.7	D4A3P1	UBQLN4	D4A3P1_RAT	>tr|D4A3P1|D4A3P1_RAT Ubiquilin 4 OS=Rattus norvegicus OX=10116 GN=Ubqln4 PE=4 SV=1	14	93.1	0.196594	20078.1	18424.5	21000.5	21664.4	23207.7	19628.2	23536	15053.5	17958.5	19237.5	15418	NaN	14510	17736.4	10442.2	18746.3	14271.1	23064.8	14587.3	14064.8	18762	24464.7	17196.5	19938.2	20757.8	15986.3	12262.5	19099.1
155195	D4A3R6	ZMYM2	D4A3R6_RAT	>tr|D4A3R6|D4A3R6_RAT Zinc finger MYM-type containing 2 OS=Rattus norvegicus OX=10116 GN=Zmym2 PE=1 SV=3	21	93.1	0.126169	5409.97	5506.71	4873.56	5066.33	4836.19	4559.01	4793.25	5094.98	4667.94	4182.99	6395.73	NaN	4561.43	5518.87	4337.52	4609.65	4598.79	4188.01	4848.75	3721.91	5085.36	4079.44	5427.96	4869.32	5435.43	5953.73	5945.69	5459.88
80250.7	D4A3S6	MTSS2	D4A3S6_RAT	>tr|D4A3S6|D4A3S6_RAT MTSS I-BAR domain containing 2 OS=Rattus norvegicus OX=10116 GN=Mtss2 PE=1 SV=4	3	72.4	0.313127	8323.46	6166.61	8434.57	2780.72	13685.3	9889.9	10334.4	NaN	NaN	8479.25	15991.1	NaN	8618.89	7266.17	NaN	8488.29	9228.74	6313.15	8114.19	NaN	8757.13	7458.78	NaN	6487.3	7244.61	7492.68	NaN	8724.55
79793.3	D4A3S7	UNKL	D4A3S7_RAT	>tr|D4A3S7|D4A3S7_RAT Unk like zinc finger OS=Rattus norvegicus OX=10116 GN=Unkl PE=3 SV=1	2	44.8	0.253477	843.254	561.485	NaN	NaN	645.563	476.906	560.517	NaN	NaN	NaN	NaN	NaN	440.424	706.79	NaN	NaN	NaN	422.136	472.967	NaN	752.006	NaN	NaN	586.299	625.54	931.177	NaN	NaN
88090.8	D4A3S8	NSUN2	D4A3S8_RAT	>tr|D4A3S8|D4A3S8_RAT tRNA (cytosine(34)-C(5))-methyltransferase OS=Rattus norvegicus OX=10116 GN=Nsun2 PE=1 SV=1	34	89.7	0.0726003	38781.1	36594.4	32074.7	31988.8	33746.3	36385.6	34891.2	35620.1	37556.3	32739.4	32586.5	NaN	34400.5	36230.1	35557.1	40070.3	37538.6	28844.4	33462.4	NaN	33392.2	36819.8	34007.6	34256.9	33570.5	36225.1	31642.1	32054
151093	D4A3T0	SOS1	D4A3T0_RAT	>tr|D4A3T0|D4A3T0_RAT SOS Ras/Rac guanine nucleotide exchange factor 1 OS=Rattus norvegicus OX=10116 GN=Sos1 PE=1 SV=2	29	89.7	0.180035	10988.2	10643.5	8172.72	9522.3	10102.1	10471.2	10863.7	6871.27	9167.26	10517.1	11376	NaN	12382	11123.5	13850.4	9967.53	10126.5	10709	10881.1	NaN	11792.9	6591.77	5935.27	10599.1	11410	10841.9	7736.49	11864.9
17054	D4A3T3	CBX1	D4A3T3_RAT	>tr|D4A3T3|D4A3T3_RAT Chromobox 1 OS=Rattus norvegicus OX=10116 GN=Cbx1 PE=1 SV=2	4	93.1	0.320282	35866.4	64072.2	71542.4	49383.2	55301	42871.1	34405.8	65096.1	48892.8	28012.9	58948.7	NaN	26712.9	38520.7	49622.8	22987.7	46856.1	47712	52141.2	30605.1	85416	59185.8	66784.8	54182.8	29344.7	74513.6	68024.8	54874.8
86904.2	D4A3T4	ZFYVE1	D4A3T4_RAT	>tr|D4A3T4|D4A3T4_RAT Zinc finger FYVE-type containing 1 OS=Rattus norvegicus OX=10116 GN=Zfyve1 PE=4 SV=1	16	93.1	0.162716	3454.02	3254.74	3759.22	4363.79	2371.78	3173.87	2963.51	4197.45	3887.98	3039.38	3401.12	NaN	2502.89	2751.13	2848.69	3489.17	4296.32	2424.1	3272.22	2770.74	3420.12	3473.99	3556.89	3078.11	2983.2	3218.71	3234.46	2772.99
40595.1	D4A3U1	GTPBP10	D4A3U1_RAT	>tr|D4A3U1|D4A3U1_RAT GTP-binding protein 10 OS=Rattus norvegicus OX=10116 GN=Gtpbp10 PE=3 SV=1	3	31	0.296043	4991.6	NaN	NaN	NaN	NaN	NaN	4144.49	NaN	NaN	3593.22	NaN	NaN	7876.62	NaN	NaN	NaN	NaN	NaN	5274.44	NaN	7911.53	NaN	NaN	3823.42	5886.62	4989.88	NaN	NaN
27786.9	D4A3U2	TSPAN18	D4A3U2_RAT	>tr|D4A3U2|D4A3U2_RAT Tetraspanin OS=Rattus norvegicus OX=10116 GN=Tspan18 PE=3 SV=1	2	82.8	0.293241	4980.14	4191.76	6003.02	4539.39	2731.78	4087.95	3887	6446.64	4529.46	4374.62	10570.8	NaN	5373.87	5068.16	NaN	NaN	6768.99	6701.09	5416.18	3687.37	4315.31	5801.19	6846.16	5393.76	5349.95	5628.5	NaN	7560.09
15223.8	D4A3V2	NDUFA6	D4A3V2_RAT	>tr|D4A3V2|D4A3V2_RAT NADH dehydrogenase [ubiquinone] 1 alpha subcomplex subunit 6 OS=Rattus norvegicus OX=10116 GN=Ndufa6 PE=3 SV=1	7	69	0.522735	6957.31	13426	2645.82	10305.6	26053.5	11830.4	15162.4	9488.58	NaN	12361.4	NaN	NaN	12357.9	7844.82	909.555	NaN	NaN	12668.9	7124.15	NaN	12198.9	4678.82	NaN	17382.4	11989.4	5971.23	NaN	9785.03
79486	D4A3V3	PARP12	D4A3V3_RAT	>tr|D4A3V3|D4A3V3_RAT Poly (ADP-ribose) polymerase family, member 12 OS=Rattus norvegicus OX=10116 GN=Parp12 PE=3 SV=2	15	93.1	0.249639	5622.72	5886.31	2692.48	4402.57	6212.97	6265.01	6467.26	5501.86	5326.69	6507.77	8424.67	NaN	6651.64	5990.59	7823.92	8475.31	6140.69	4004.89	5823.12	5495.12	4974.48	2780.34	5010.91	7512.02	6004.91	6019.79	4640.53	4087.33
147939	D4A3V5	CGNL1	D4A3V5_RAT	>tr|D4A3V5|D4A3V5_RAT Cingulin-like 1 OS=Rattus norvegicus OX=10116 GN=Cgnl1 PE=1 SV=1	9	89.7	0.142738	6916.51	6377.87	5208.99	5667.62	7621.35	5274.28	6411.65	6491.14	6675.7	4769.91	6519.51	NaN	4597.17	6278.9	5742.89	5423.38	5940.51	3775.01	5577.48	NaN	4609.94	5799.8	5454.61	5528.64	5431.02	5246.48	5573.99	5841.68
20300.7	D4A3V6	BLOC1S3	D4A3V6_RAT	>tr|D4A3V6|D4A3V6_RAT Biogenesis of lysosome-related organelles complex 1 subunit 3 OS=Rattus norvegicus OX=10116 GN=Bloc1s3 PE=1 SV=1	6	62.1	0.30057	7248.92	7282.76	4057.38	2390.24	7815.86	8194.04	7681.88	3166.69	NaN	7051.81	NaN	NaN	7761.51	5344.67	NaN	NaN	NaN	7755.4	7450.65	NaN	6728.98	NaN	NaN	5941.94	7612.18	6316.91	NaN	2926.93
72822.3	D4A3W6	DUSP16	D4A3W6_RAT	>tr|D4A3W6|D4A3W6_RAT Dual specificity phosphatase 16 OS=Rattus norvegicus OX=10116 GN=Dusp16 PE=1 SV=1	5	96.6	0.0974325	4830.76	4642.87	3705.77	4756.57	4092.1	4581.76	4192.3	3516.6	4361.13	4850.64	4925.37	4333.5	4337.19	4560.4	5177.04	4983.45	4252.77	4803.01	3925.28	3743.51	3940.05	4417.78	4338.81	4607.4	4824.81	3950.65	4819.04	4813.49
44861.7	D4A3W9	WNT6	D4A3W9_RAT	>tr|D4A3W9|D4A3W9_RAT Protein Wnt OS=Rattus norvegicus OX=10116 GN=Wnt6 PE=3 SV=2	4	82.8	0.168352	6058.31	5831.64	4068.54	NaN	5952.22	5960.24	5263.86	6654.69	4683.53	5208.43	6283.63	NaN	6398.65	3882.27	4911.38	NaN	NaN	4901.67	5171.73	4435.89	5970.47	5054.14	5288.39	4206.37	4356.71	5559.08	3334.77	4535.29
42681.4	D4A3X1	ARK2N	D4A3X1_RAT	>tr|D4A3X1|D4A3X1_RAT Arkadia (RNF111) N-terminal like PKA signaling regulator 2N OS=Rattus norvegicus OX=10116 GN=Ark2n PE=4 SV=1	6	93.1	0.217069	3469.64	3096.83	1322.76	1952.16	3008.54	3323.05	2727.4	2665.11	3600.93	3323.44	2650.79	NaN	2652.03	2905.89	3532.14	3524.8	3806.77	2378.7	3571.52	4727.71	3260.46	2449.98	3149.01	3414.6	3150.91	3451.46	3140.99	2201.31
65249.5	D4A3X7	SNX33	D4A3X7_RAT	>tr|D4A3X7|D4A3X7_RAT Sorting nexin OS=Rattus norvegicus OX=10116 GN=Snx33 PE=3 SV=1	7	89.7	0.190713	11178.6	10061.2	13826	11709.9	11735.8	8784.62	9741.68	14665.6	15405.9	7804.69	13453.5	NaN	9691.04	8115.11	15172.8	NaN	12072.7	14156.3	9504.12	13221.8	11169.2	12553	10927.6	10214.7	8565.39	11029.2	9879.67	11279.8
66998.5	D4A3X9	ZKSCAN8	D4A3X9_RAT	>tr|D4A3X9|D4A3X9_RAT Zinc finger with KRAB and SCAN domains 8 OS=Rattus norvegicus OX=10116 GN=Zkscan8 PE=3 SV=1	3	51.7	0.323554	588.695	547.958	NaN	177.865	532.898	NaN	484.146	NaN	356.867	NaN	NaN	NaN	630.499	330.209	NaN	NaN	277.526	NaN	469.265	NaN	464.484	235.245	NaN	496.979	373.327	307.072	NaN	NaN
105278	D4A401	TEX10	D4A401_RAT	>tr|D4A401|D4A401_RAT Testis expressed 10 OS=Rattus norvegicus OX=10116 GN=Tex10 PE=3 SV=2	27	93.1	0.283596	11548.1	11431.2	13294.4	13024.1	13015.1	8846.94	9583.33	12476.5	13876.4	9382.94	9979.84	NaN	9772.83	11666.5	15181	13944	13946.2	10995.8	10882.6	26562.7	13415.5	16101.5	11979.2	9977.15	9547.14	11606.5	8468.65	10416.6
338195	D4A409	LAMA1	D4A409_RAT	>tr|D4A409|D4A409_RAT Laminin subunit alpha 1 OS=Rattus norvegicus OX=10116 GN=Lama1 PE=2 SV=1	30	93.1	0.164447	8022.03	7706.42	10338	9882.81	10317.8	5939.64	10081.2	7509.11	7229.8	8219.67	7622.73	NaN	8261.87	7179.63	9111.94	8819.34	7216.17	11622	9283.66	7761.41	8071.56	6561.29	9817.31	9153.4	6682.29	7963.62	7003.51	9597.75
45914.1	D4A414	COX15	D4A414_RAT	>tr|D4A414|D4A414_RAT Cytochrome c oxidase assembly homolog COX15 OS=Rattus norvegicus OX=10116 GN=Cox15 PE=3 SV=1	6	55.2	0.506493	6796.86	9359.17	20031.3	NaN	25359.5	12509	21597.3	NaN	19869.9	9465.54	NaN	NaN	9198.4	4205.71	NaN	NaN	NaN	NaN	8344.05	NaN	8680.97	6835.07	NaN	14144.3	11122.2	8240.37	NaN	NaN
47804.9	D4A415	ABRAXAS2	D4A415_RAT	>tr|D4A415|D4A415_RAT Abraxas 2, BRISC complex subunit OS=Rattus norvegicus OX=10116 GN=Abraxas2 PE=1 SV=4	15	96.6	0.0984354	9219.15	8214.48	8469.49	8524.38	8041.76	10234.1	8008	10283	8921.13	9573.61	8837.58	9450.6	9136.07	7774.59	7145.5	8672.85	9655.5	7793.29	8479.4	8205.67	8518.64	7007.64	9461.23	8631.85	8175.49	7823.21	7708.05	7719.29
62290.4	D4A416	CLPTM1L	D4A416_RAT	>tr|D4A416|D4A416_RAT Lipid scramblase CLPTM1L OS=Rattus norvegicus OX=10116 GN=Clptm1l PE=3 SV=1	6	75.9	0.37926	4508.09	5363.42	9989.41	6440.95	7003.56	6739.39	5732.75	10210.4	10252.7	3530.88	NaN	NaN	5500.98	4167.1	NaN	NaN	10226.6	7233.44	4885.68	NaN	5178.09	10379.2	11829.7	5992.11	3946.67	3457.28	NaN	6256.79
80580.7	D4A417	PCIF1	D4A417_RAT	>tr|D4A417|D4A417_RAT Phosphorylated CTD interacting factor 1 OS=Rattus norvegicus OX=10116 GN=Pcif1 PE=1 SV=1	15	93.1	0.12003	5101.85	5031.97	4245.03	5206.51	5534.3	4899.78	4997.6	4865.83	4290.8	5305.67	4456.61	NaN	5966.77	5680.53	4501.84	5622.94	6075.5	5242.63	5037.61	5188.31	5679.91	4738.56	4313.16	4830.1	5355.46	4627.95	3324.07	4659.81
140224	D4A421	NFRKB	D4A421_RAT	>tr|D4A421|D4A421_RAT Nuclear factor related to kappa B binding protein OS=Rattus norvegicus OX=10116 GN=Nfrkb PE=1 SV=2	8	69	0.247703	2438.12	2109.32	1171.15	1183.26	2056.26	2283.11	1876.92	NaN	NaN	1898.48	NaN	NaN	2040.65	1769.54	NaN	NaN	2302.45	1564.47	2278.12	NaN	2317.38	NaN	1219.09	2165.04	2192.59	2378.3	1108.76	1214.66
21271.2	D4A434	RNASEH2C	D4A434_RAT	>tr|D4A434|D4A434_RAT Ribonuclease H2, subunit C OS=Rattus norvegicus OX=10116 GN=Rnaseh2c PE=4 SV=2	5	75.9	0.240006	6727.82	6171.24	7583.5	8586.33	11125.1	6999.93	12657.7	7619.49	7407.23	9156.13	15474	NaN	8005.58	8908.79	NaN	NaN	10346	11249.3	8789.77	NaN	8183.15	10951.7	NaN	7076.35	10918.5	10283.2	NaN	9867.09
161886	D4A447	CD109	D4A447_RAT	>tr|D4A447|D4A447_RAT CD109 molecule OS=Rattus norvegicus OX=10116 GN=Cd109 PE=3 SV=2	6	48.3	1.51403	20623.1	1215.23	NaN	NaN	2575.41	1841.8	1867.69	NaN	NaN	1985.99	NaN	NaN	2162.8	2939.04	24374.7	NaN	NaN	NaN	1737.77	NaN	2084.79	NaN	NaN	2014.61	2240.95	1549.93	NaN	NaN
109188	D4A454	MAP3K21	D4A454_RAT	>tr|D4A454|D4A454_RAT Mitogen-activated protein kinase kinase kinase OS=Rattus norvegicus OX=10116 GN=Map3k21 PE=1 SV=4	8	96.6	1.55453	2906.05	4849.38	8411.56	7148.95	1947.65	3189.16	2301.69	6944.41	8063.19	3646.24	5729.82	69620	3151.6	3459.86	6475.57	12510.7	8636.5	7428.52	2236.13	24282.8	3373.86	6792.29	7798.05	2829.24	2512.52	3345.91	7721.62	3573
84834.8	D4A456	LRCH2	D4A456_RAT	>tr|D4A456|D4A456_RAT Leucine rich repeats and calponin homology domain containing 2 OS=Rattus norvegicus OX=10116 GN=Lrch2 PE=4 SV=1	10	93.1	0.120992	8006.38	6753.85	5884.22	5476.48	6287.62	5885.61	6110.16	5688.4	5853.19	5568.01	6452.01	NaN	6221.94	6543.09	5945.1	6197.58	6322.21	5484.72	6160	4056.23	6870.34	6048.86	5532.91	6689.93	7018.29	7248.24	7338.01	6088
32520.5	D4A463	TPGS1	D4A463_RAT	>tr|D4A463|D4A463_RAT Tubulin polyglutamylase complex subunit 1 OS=Rattus norvegicus OX=10116 GN=Tpgs1 PE=1 SV=1	2	37.9	0.171153	NaN	2383.81	NaN	NaN	2064.36	2743.85	1654.4	NaN	NaN	2418.27	NaN	NaN	1896.7	NaN	NaN	NaN	NaN	NaN	1653.44	NaN	2319.26	NaN	NaN	1886.76	2083.51	1728.72	NaN	NaN
9408.71	D4A471	CMC2	D4A471_RAT	>tr|D4A471|D4A471_RAT COX assembly mitochondrial protein OS=Rattus norvegicus OX=10116 GN=Cmc2 PE=3 SV=1	2	96.6	0.272225	15773	11113.9	13725.5	14047.1	12874.3	20674.7	17934.9	11045.5	15117.8	19466.4	18618.9	18951.7	16413.7	8467.71	17803.7	19832.5	8167.06	11776.6	5661.64	15142.2	11698.1	11201	19141.2	16857.2	18984.5	11451.4	17918.1	12685
33632.9	D4A4A9	MRPL19	D4A4A9_RAT	>tr|D4A4A9|D4A4A9_RAT Large ribosomal subunit protein bL19m OS=Rattus norvegicus OX=10116 GN=Mrpl19 PE=3 SV=1	6	96.6	0.199811	12538.9	11336.8	14205.1	10026.6	9594.71	10868.5	10942.2	16342.1	16467	11403.3	16401.4	13700.6	12428.6	11770.7	17122.5	17454.8	15435.2	9349.25	11475	16432.9	11469.8	11135.3	16922.5	10908.3	14339.1	9799.4	15553.4	13283.2
15360.4	D4A4B3	NANOS2	D4A4B3_RAT	>tr|D4A4B3|D4A4B3_RAT Nanos C2HC-type zinc finger 2 OS=Rattus norvegicus OX=10116 GN=Nanos2 PE=3 SV=1	4	58.6	2.19721	3509.24	3121.52	NaN	8654.04	4822.64	4414.83	3700.83	NaN	NaN	5107.37	NaN	NaN	4799.85	4959.79	194639	288408	75751.5	NaN	4103.24	NaN	5295.7	NaN	NaN	4173.4	4734.81	4184.97	NaN	NaN
11706	D4A4D5	RPLP2L2	D4A4D5_RAT	>tr|D4A4D5|D4A4D5_RAT Large ribosomal subunit protein P2 OS=Rattus norvegicus OX=10116 GN=Rplp2l2 PE=3 SV=1	7	96.6	0.204778	1.32461e+06	1.18944e+06	1.19825e+06	1.41436e+06	1.39984e+06	1.22269e+06	1.46131e+06	1.14607e+06	1.46281e+06	1.57279e+06	1.39805e+06	258167	1.5965e+06	1.14053e+06	1.17665e+06	1.32831e+06	962926	1.22035e+06	1.05637e+06	1.05321e+06	1.28357e+06	1262164	1.28686e+06	1.46578e+06	1.3494e+06	1.04449e+06	1.24988e+06	1.01846e+06
38026.1	D4A4L1	SOHLH1	D4A4L1_RAT	>tr|D4A4L1|D4A4L1_RAT Spermatogenesis and oogenesis specific basic helix-loop-helix 1 OS=Rattus norvegicus OX=10116 GN=Sohlh1 PE=4 SV=2	6	86.2	0.163317	8883.88	8788.09	8905.14	8580.23	6568.83	8415.59	7311.71	9417.32	9755.6	9706.33	10161.5	NaN	11375.5	9623.02	7738.97	NaN	10847	9170.43	7611.7	NaN	8379.85	10055.3	12275.8	9855.82	8395.86	8337.22	11687.1	6218.71
38692.3	D4A4L2	CCDC97	D4A4L2_RAT	>tr|D4A4L2|D4A4L2_RAT Coiled-coil domain containing 97 OS=Rattus norvegicus OX=10116 GN=Ccdc97 PE=1 SV=1	4	79.3	0.95831	4468.15	3682.17	5784.7	5527.24	3346.11	3893.18	4803.88	5387.28	NaN	4847.08	36636.6	NaN	5986.99	4714.84	NaN	NaN	6679.7	6904.56	4024.56	NaN	4921.52	5847.88	9417.43	5285.8	6175.73	5504.64	8406.89	7025.94
84875.3	D4A4L4	MAP7D2	MA7D2_RAT	>sp|D4A4L4|MA7D2_RAT MAP7 domain-containing protein 2 OS=Rattus norvegicus OX=10116 GN=Map7d2 PE=1 SV=4	16	93.1	0.235603	14982.1	14898.5	12263.3	7862.09	16398.1	10134.7	13877.8	12121.3	14635	12377	11606	NaN	8721.17	8359.87	14770.1	11873.9	9566.11	9966.82	14601.3	11313.2	8529.17	9595.19	13886.6	7860.75	7376.48	10034	10127.8	8392.78
82658.2	D4A4M3	ATRIP	D4A4M3_RAT	>tr|D4A4M3|D4A4M3_RAT ATR interacting protein OS=Rattus norvegicus OX=10116 GN=Atrip PE=1 SV=2	2	51.7	0.311826	1162.73	1447.31	NaN	NaN	985.612	1227.92	1123.29	NaN	NaN	1292.08	NaN	NaN	1165.41	966.318	NaN	NaN	NaN	248.024	1215.03	NaN	1229.75	NaN	NaN	818.053	1063.09	664.436	NaN	580.096
54604.5	D4A4P4	FLAD1	D4A4P4_RAT	>tr|D4A4P4|D4A4P4_RAT FAD synthase OS=Rattus norvegicus OX=10116 GN=Flad1 PE=1 SV=2	9	93.1	0.229204	6870.83	7439.17	9901.96	10046.7	6374.89	6857.46	4726.71	12211.8	10863.7	7346.19	9658.47	NaN	7223.08	7452.96	11305.2	10725.4	11217.4	10720.1	7574.52	8572.04	7533.96	10816.5	11701.2	6567.54	7061.17	7505.55	10216.1	8125.6
13841.6	D4A4Q3	YPEL5	D4A4Q3_RAT	>tr|D4A4Q3|D4A4Q3_RAT Protein yippee-like OS=Rattus norvegicus OX=10116 GN=Ypel5 PE=1 SV=1	4	82.8	0.503525	6407.04	6126.54	8516.37	5368.61	6347.29	5432.73	4871.91	5990.48	NaN	5654.75	13514.3	257.907	5949.24	5431.96	NaN	NaN	10172.2	9888.59	4423.48	10737.4	4230.51	8368.82	16898.2	5363.1	4767.13	4726.39	NaN	4574.73
95727.4	D4A4R1	EML3	D4A4R1_RAT	>tr|D4A4R1|D4A4R1_RAT EMAP like 3 OS=Rattus norvegicus OX=10116 GN=Eml3 PE=1 SV=3	13	93.1	0.314396	3158.21	3626.11	4616.83	2314.56	2093.69	4043	3196.65	4567.86	5529.46	3168.22	6229.9	NaN	3041.8	3306.25	5578.5	6088.28	5925.08	3464.73	2719.18	4133.53	2568.64	2779.91	5604.56	3214.82	3354.72	2931.37	4843.72	3724.26
96178.6	D4A4S7	TTK	D4A4S7_RAT	>tr|D4A4S7|D4A4S7_RAT Ttk protein kinase OS=Rattus norvegicus OX=10116 GN=Ttk PE=1 SV=2	6	86.2	0.60222	856.218	620.077	1314.68	1128.24	800.677	976.147	850.274	1325.34	1452.97	556.249	NaN	NaN	778.116	493.596	984.663	689.701	831.485	741.86	977.67	NaN	1035.31	1471.54	3689.07	726.531	1137.85	914.165	1675.73	358.3
37361.6	D4A4T9	CHORDC1	CHRD1_RAT	>sp|D4A4T9|CHRD1_RAT Cysteine and histidine-rich domain-containing protein 1 OS=Rattus norvegicus OX=10116 GN=Chordc1 PE=3 SV=1	15	89.7	0.333933	36351.4	36354.6	30313.1	31696.8	35251.5	37089.3	37378.1	28974.7	28632.3	37097.3	7814.5	NaN	34966.7	29533.7	7923.71	12596.6	23929.4	31757.6	36723.2	NaN	35897.3	26842	15882.3	32745.7	40286.8	37407.3	12498.9	30348.2
65441.9	D4A4U2	BBS1	D4A4U2_RAT	>tr|D4A4U2|D4A4U2_RAT Bardet-Biedl syndrome 1 OS=Rattus norvegicus OX=10116 GN=Bbs1 PE=4 SV=1	5	93.1	0.406489	2115.3	2237.09	2294.61	2717.88	1933.31	2219.34	2146.59	3679.24	2408.93	1869.38	NaN	2247.13	1881.92	1606.96	5371.25	4499.86	3406.09	2043.06	1431.83	4382.64	1473.94	2912.1	3318.08	1695.6	1883.85	1552.49	3089.47	1432.23
27387.5	D4A4U3	MDP1	D4A4U3_RAT	>tr|D4A4U3|D4A4U3_RAT Magnesium-dependent phosphatase 1 OS=Rattus norvegicus OX=10116 GN=Mdp1 PE=4 SV=2	6	89.7	0.256195	40463.6	41045.8	40897.7	46155	71282.3	67307.2	56997.6	38139.2	38991	36916.3	30890.4	NaN	49925.7	53060.2	43146.3	NaN	31552.2	41271.2	33656.4	40885	50188.4	28746.9	29046	40881.4	52870.6	57421.2	33339.5	35971.8
17415.5	D4A4W6	SLIRP	D4A4W6_RAT	>tr|D4A4W6|D4A4W6_RAT SRA stem-loop interacting RNA binding protein OS=Rattus norvegicus OX=10116 GN=Slirp PE=1 SV=2	6	86.2	0.253236	23940.1	20301.4	14463.6	11310.7	19187.9	30516.4	21636.9	24540.5	9476.4	29964.1	19503.6	NaN	19112.8	19334	26863.8	25327.2	24749.5	12079	24163.8	NaN	22853.1	19872.8	NaN	22557.3	21191.2	22535.8	21035.5	15453.9
30155.4	D4A4W7	MGARP	D4A4W7_RAT	>tr|D4A4W7|D4A4W7_RAT Mitochondria-localized glutamic acid-rich protein OS=Rattus norvegicus OX=10116 GN=Mgarp PE=4 SV=2	3	93.1	0.273429	11792.3	8840.88	14724	11646.4	15335.4	15565.6	14220.9	11745.4	12860.1	13630.3	6809.05	NaN	11882.4	11095.2	8481.95	3022.62	13126.8	13308.9	14285.6	4168.25	10060.2	10218.4	12189.2	12528.1	11035.1	14080.3	9462.56	10333.9
105574	D4A4X6	ADAMTSL2	D4A4X6_RAT	>tr|D4A4X6|D4A4X6_RAT ADAMTS-like 2 OS=Rattus norvegicus OX=10116 GN=Adamtsl2 PE=4 SV=1	3	93.1	0.171085	4565.77	4775.78	5105.39	4529.4	3082.63	4097.34	4860.41	4753.57	4326.43	3976.92	4546.12	NaN	4290.37	3913.54	4192.67	5466.96	4052.23	3411.35	4440.24	2203.32	3712.98	5253.85	5114.52	3542.08	4290.74	3394.85	3658.59	4303.39
