## Supplementary material for "Dose-additive and dose-dependent fetal testis toxicity of a nine-phthalate mixture in the rat": Table S (part 2 of 3)

### Sheet: S3 proteomics full (continued)
Table S3. Full protein profiling dataset. Raw quantity data for all protein groups identified in any sample. Samples are identified by replicate number and dose (A through E or V) in column headers. DIA: data-independent acquisition; htrms: high-throughput raw mass spectrometry; NaN: not a number/protein group not detected; PG: protein group.
26390.9	D4A4Y0	EXOSC4	D4A4Y0_RAT	>tr|D4A4Y0|D4A4Y0_RAT Exosome component 4 OS=Rattus norvegicus OX=10116 GN=Exosc4 PE=1 SV=1	6	82.8	1.18434	9037.4	8585.8	NaN	9530.04	12290.3	9555.58	12073.2	NaN	NaN	8889.83	27400.7	NaN	7523.81	11238.3	34143.4	112289	26599.6	11452.5	11883.3	18273.2	12205.8	17098.3	15915.6	8525.67	8419.07	9827.66	14027.6	12892.7
163347	D4A4Y9	FMN1	D4A4Y9_RAT	>tr|D4A4Y9|D4A4Y9_RAT Formin 1 OS=Rattus norvegicus OX=10116 GN=Fmn1 PE=3 SV=4	15	93.1	0.138681	8343.41	8449.97	8498.94	7975.25	5480.04	9382.14	7982.07	8430.21	8529.46	7005.41	7040.27	NaN	6828.51	7685.45	6912.12	7624.46	9265.57	8707.61	7686.45	9286.17	8968.66	7940.75	8443.44	6289.01	10203.8	7748.09	5806.94	8134.92
18990.5	D4A4Z0	CCDC12	D4A4Z0_RAT	>tr|D4A4Z0|D4A4Z0_RAT Coiled-coil domain containing 12 OS=Rattus norvegicus OX=10116 GN=Ccdc12 PE=1 SV=1	5	89.7	0.257385	20000.1	23379.5	15868.2	17978.1	22443.7	23399.5	22684.5	16173.2	14732.4	25021.8	NaN	NaN	26205.5	23909.3	34437.4	28695.9	15370.2	20143.4	22417.8	25490.5	21737.2	16385.3	8594.65	22646	24664.8	22503.6	33912.4	24044
20253.8	D4A500	HDDC3	D4A500_RAT	>tr|D4A500|D4A500_RAT Guanosine-3',5'-bis(diphosphate) 3'-pyrophosphohydrolase MESH1 OS=Rattus norvegicus OX=10116 GN=Hddc3 PE=3 SV=1	5	89.7	1.38303	1598.05	2173.32	1788.28	2337.25	2185.31	1992.17	2696.58	1339.36	2450.1	2839.11	1408.32	12904.2	1780.93	1473.79	2149.43	24145.8	2295.67	1831.9	2554.7	3505.66	2963.14	NaN	1161.09	2137.17	2444.95	1766.74	NaN	3465.18
26956.3	D4A503	LIN37	D4A503_RAT	>tr|D4A503|D4A503_RAT Lin-37 DREAM MuvB core complex component OS=Rattus norvegicus OX=10116 GN=Lin37 PE=1 SV=2	2	69	0.575974	1585.49	1701.99	3161.93	2570.31	1471.99	1912.09	1329.3	3085.22	NaN	1467.83	NaN	NaN	883.254	1992.82	4370.88	5317.77	NaN	748.607	2238.31	4167.2	1574.77	NaN	NaN	1019.17	NaN	1641.42	NaN	1173.64
10136.8	D4A511	SRP9	D4A511_RAT	>tr|D4A511|D4A511_RAT Signal recognition particle 9 kDa protein OS=Rattus norvegicus OX=10116 GN=Srp9 PE=3 SV=1	4	96.6	0.532535	31214.8	34281.2	38621.6	35051.3	27763.1	29994	28764.9	48826.8	25278.4	29655.9	60735	126557	27173.3	32481.4	55052	78907	44723.4	31548	33642.9	99373.1	29903.1	39004.4	50452.2	30000	30854.7	34601.3	58241.8	37669
32846.9	D4A520	PPTC7	D4A520_RAT	>tr|D4A520|D4A520_RAT Protein phosphatase OS=Rattus norvegicus OX=10116 GN=Pptc7 PE=3 SV=1	4	86.2	0.512615	1640.64	1370.69	1780.4	2756.18	1455.5	1354.65	1587.13	1765.2	NaN	1558.25	1537.18	NaN	1493.6	1655.94	1460.2	1248.07	1583.31	2273.75	923.069	1232.34	1459.41	NaN	1559.39	691.038	1253.64	1207.34	5291.9	1422
14523.2	D4A531	POLR2I	D4A531_RAT	>tr|D4A531|D4A531_RAT DNA-directed RNA polymerase subunit OS=Rattus norvegicus OX=10116 GN=Polr2i PE=3 SV=1	7	79.3	2.4104	13576.3	8321.55	NaN	5459.32	7969.73	13742.3	11254.4	6816.5	4312.19	9722.49	39341.2	NaN	10693.7	10988.1	55962.1	332354	18255.7	NaN	15310.5	481537	14729.7	NaN	7981.93	13219.2	8352.46	11387.7	NaN	5627.65
93971.7	D4A542	GPRASP2	D4A542_RAT	>tr|D4A542|D4A542_RAT G protein-coupled receptor associated sorting protein 2 OS=Rattus norvegicus OX=10116 GN=Gprasp2 PE=3 SV=2	6	93.1	0.156218	2662.11	2729.84	1952.36	2618.75	2618.1	2439.66	2305.05	2533.08	2384.63	2424.41	3415.06	NaN	2330.75	1899.52	2830.31	2593.93	1950.71	2448.53	2517.06	3630.86	2679.66	2453.69	2198.92	2048.58	2304.84	2499.87	2640.22	2109.67
68852.8	D4A544	DENND6A	D4A544_RAT	>tr|D4A544|D4A544_RAT DENN domain containing 6A OS=Rattus norvegicus OX=10116 GN=Dennd6a PE=1 SV=1	5	48.3	0.606494	2191.3	2603.55	NaN	NaN	3801.39	3060.66	3422.34	NaN	NaN	2890.47	NaN	NaN	NaN	2170.06	NaN	NaN	NaN	NaN	3920.47	NaN	4007.04	10449.7	NaN	2071.45	3257.73	3649.51	NaN	1698.46
191112	D4A563	PEAK1	D4A563_RAT	>tr|D4A563|D4A563_RAT Pseudopodium-enriched atypical kinase 1 OS=Rattus norvegicus OX=10116 GN=Peak1 PE=1 SV=1	16	93.1	0.161671	3715.17	3310.2	2971.64	3186.37	3360.5	2505.07	2901.8	1981.32	2758.93	2468.1	2939.59	NaN	2460.95	3593.31	3041.71	3105.51	1921.48	2075.51	2920.71	3120.79	2810.68	2957.66	2509.84	2171.87	3240.76	2865.83	2961.95	2853.37
27730.3	D4A565	NDUFB5	D4A565_RAT	>tr|D4A565|D4A565_RAT NADH dehydrogenase [ubiquinone] 1 beta subcomplex subunit 5, mitochondrial OS=Rattus norvegicus OX=10116 GN=Ndufb5 PE=3 SV=2	5	89.7	0.495918	16924.6	26316.9	29958.2	25516.2	77927.8	32842.9	44544.7	33811.4	32909.4	29564.1	10348	NaN	36991.8	19581.6	44503.7	11918.3	21758.1	29934.8	14431.3	NaN	32128.6	23906.3	22831.9	50463.5	33602.9	15424	11832.1	25950.2
67155	D4A567	BUB3	D4A567_RAT	>tr|D4A567|D4A567_RAT BUB3 mitotic checkpoint protein OS=Rattus norvegicus OX=10116 GN=Bub3 PE=1 SV=4	5	89.7	0.248159	45658.3	41523.9	38177.6	35822.6	45792.3	43638.7	37335	34612	26693.4	41027.5	17359.8	NaN	31500.1	40618.5	20875.6	18556.4	30851.9	37054.4	41749	NaN	44019.7	28259	23308	33902.9	38790.5	47408.5	27155.7	32317.7
261950	D4A582	ZDBF2	D4A582_RAT	>tr|D4A582|D4A582_RAT Zinc finger, DBF-type containing 2 OS=Rattus norvegicus OX=10116 GN=Zdbf2 PE=4 SV=3	3	48.3	0.309438	1063.28	1260.63	NaN	NaN	693.377	470.551	759.266	NaN	NaN	1093.27	NaN	NaN	623.899	791.701	NaN	NaN	NaN	549.441	565.045	NaN	1173.25	NaN	NaN	717.239	710.686	731.002	NaN	NaN
46974	D4A586	HMG20B	D4A586_RAT	>tr|D4A586|D4A586_RAT High mobility group 20 B OS=Rattus norvegicus OX=10116 GN=Hmg20b PE=4 SV=2	4	86.2	0.465957	3877.54	2767.55	3674.23	NaN	3997.91	3424.47	3508.45	10035.9	5813.32	2937.56	3683.74	NaN	4134.48	3494.57	8170.87	8087.75	3556.83	5232.46	3478.15	NaN	3101.9	7758.37	3355.66	2250.92	3689.32	3400.96	2850.33	2539.3
165751	D4A589	SMG6	D4A589_RAT	>tr|D4A589|D4A589_RAT Telomerase-binding protein EST1A OS=Rattus norvegicus OX=10116 GN=Smg6 PE=1 SV=5	15	86.2	0.39602	1493.41	1483.86	1737.13	1546.52	1689.14	1369.48	1536.4	2622.27	3426.63	1519.02	1125.56	NaN	787.973	1345.36	2525.87	NaN	2062.29	942.46	1779.4	NaN	1641.2	1581.18	877.715	706.932	906.751	1698.59	1126.85	1274.29
217206	D4A5A6	POLR2A	D4A5A6_RAT	>tr|D4A5A6|D4A5A6_RAT DNA-directed RNA polymerase subunit OS=Rattus norvegicus OX=10116 GN=Polr2a PE=1 SV=1	52	93.1	0.160167	31080.4	28039.6	25926.3	24552.8	28121.8	28071.8	28086.4	26057.2	24581.3	24383.2	20536.8	NaN	26693.7	29097.1	23088.9	23870	24027	18570.4	26861.6	14215.6	27759.9	26764.7	18889.4	25998.9	25932.6	27723.2	16691.9	24097.1
115219	D4A5B3	C2CD5	D4A5B3_RAT	>tr|D4A5B3|D4A5B3_RAT C2 calcium-dependent domain containing 5 OS=Rattus norvegicus OX=10116 GN=C2cd5 PE=1 SV=2	5	86.2	1.87358	2357.27	2290.1	2919.27	2562.61	2069.85	2284.36	1686.04	2305.92	3266.65	2168.5	2716.39	NaN	1866.52	1680.12	3138.25	1752.29	2482.88	2540.07	1897.29	NaN	1820.74	37307.7	2788.81	2247.71	2118.75	2908.33	NaN	2323.27
12469.2	D4A5C2	ERHL1	D4A5C2_RAT	>tr|D4A5C2|D4A5C2_RAT Enhancer of rudimentary homolog OS=Rattus norvegicus OX=10116 GN=Erhl1 PE=3 SV=1	2	62.1	0.450788	24919.2	20791.7	3729.87	8602.51	24059.6	28958.8	31610.1	NaN	NaN	31082.9	NaN	NaN	28303.7	22128.1	NaN	NaN	NaN	10412.2	19666.6	NaN	26809.6	4404.11	NaN	29694.6	35325	27961.1	NaN	12293.5
120123	D4A5D3	BUB1	D4A5D3_RAT	>tr|D4A5D3|D4A5D3_RAT BUB1 mitotic checkpoint serine/threonine kinase OS=Rattus norvegicus OX=10116 GN=Bub1 PE=4 SV=1	4	93.1	0.203231	2749.65	2644.5	2413.09	2452.53	2152.65	2786.73	2338.63	2127.31	1871.34	2664.37	2166.63	NaN	2739.71	2208.31	1327.63	1121.79	1940.48	2276.79	1950.92	1395.32	2648.72	2311.8	1728.01	2028.04	2054.47	2116.2	1977.7	1775.93
60377.1	D4A5F0	FAM114A1L1	D4A5F0_RAT	>tr|D4A5F0|D4A5F0_RAT Family with sequence similarity 114, member A1-like 1 OS=Rattus norvegicus OX=10116 GN=Fam114a1l1 PE=1 SV=2	13	89.7	0.501716	10095.7	11514.5	13338.4	20425.7	16058.1	15003.7	19520	11204.8	14150.1	17192.5	18432.3	NaN	18310	7854.06	10461.8	50637.4	10242.8	16423	16019.9	NaN	14367.5	13265.4	14510.7	14304.4	13354.7	16392.2	15287.2	8460.41
109093	D4A5F1	PKD2	D4A5F1_RAT	>tr|D4A5F1|D4A5F1_RAT Polycystin-2 OS=Rattus norvegicus OX=10116 GN=Pkd2 PE=1 SV=1	8	62.1	0.827701	2124.95	3289.42	1317.77	1571.98	4032.98	2634.09	3081.12	NaN	NaN	2705.83	NaN	NaN	3342.27	2712.69	13288.7	NaN	NaN	1955.82	2126.85	NaN	2983.58	NaN	NaN	2675.28	2620.57	2035.46	NaN	2332.68
147993	D4A5F4	CRACD	D4A5F4_RAT	>tr|D4A5F4|D4A5F4_RAT Capping protein inhibiting regulator of actin dynamics OS=Rattus norvegicus OX=10116 GN=Cracd PE=1 SV=4	7	93.1	0.144826	1928.9	1789.4	2105.08	1891.86	1866.68	1655.26	2055.2	1444.35	2041.16	1671.02	2398.48	NaN	2054.4	1944.85	2480.95	1781.49	1879.91	1399.32	1727.8	1494.79	1992.6	2266.85	2092	1702.63	1758.8	1725.23	1591.47	1627.54
42438.8	D4A5G8	PDHA1L1	D4A5G8_RAT	>tr|D4A5G8|D4A5G8_RAT Pyruvate dehydrogenase E1 component subunit alpha OS=Rattus norvegicus OX=10116 GN=Pdha1l1 PE=1 SV=4	19	93.1	0.115975	48836.5	50088.9	59377.2	52124.2	48782.8	48345.6	49038.8	67730	64940.5	52228.6	59803.8	NaN	51856.6	52915.1	59546.6	43835	57890.9	44899	48690.4	49419.4	50210.7	51023.5	55925.7	45912.5	45691.3	47995.1	50781.1	46638.9
202443	D4A5I4	NAV1	D4A5I4_RAT	>tr|D4A5I4|D4A5I4_RAT Neuron navigator 1 OS=Rattus norvegicus OX=10116 GN=Nav1 PE=1 SV=4	39	89.7	0.11042	9345.86	9013.05	8228.79	9642.98	10567.4	9419.03	10030.2	8234.68	9317.72	8438.22	11560.3	NaN	7158.91	7559.8	9986.04	8749.44	8765.59	8531.66	9127.73	NaN	9063.03	9864.2	8999.48	7111.73	8368.75	8494.94	8386.92	9129.57
67849.1	D4A5J1	KBTBD11	D4A5J1_RAT	>tr|D4A5J1|D4A5J1_RAT Kelch repeat and BTB domain containing 11 OS=Rattus norvegicus OX=10116 GN=Kbtbd11 PE=1 SV=1	3	44.8	0.464231	448.337	NaN	NaN	764.74	1787.36	2221.45	1886.19	NaN	NaN	1806.07	NaN	NaN	1330.32	174.936	NaN	NaN	NaN	NaN	1968.03	NaN	975.072	NaN	NaN	1851.84	1420.07	2271.24	NaN	NaN
54847.7	D4A5K6	ZMPSTE24	D4A5K6_RAT	>tr|D4A5K6|D4A5K6_RAT CAAX prenyl protease OS=Rattus norvegicus OX=10116 GN=Zmpste24 PE=3 SV=1	10	96.6	0.224433	11919	15606.5	13426.6	14313.1	17555.7	16420	18284.5	15400.9	15893.4	14591.4	19637.8	5302.45	16833.8	11128.1	20767.2	22708.5	14260.8	15746.4	11865	18560.6	14352.1	13315.3	17487.7	17902.8	12360.5	11564.4	15441.2	16369.3
82501.9	D4A5K7	RBM28	D4A5K7_RAT	>tr|D4A5K7|D4A5K7_RAT RNA binding motif protein 28 OS=Rattus norvegicus OX=10116 GN=Rbm28 PE=1 SV=3	8	89.7	0.222374	3040.72	2707.35	2079.56	3378.09	2095.81	2749.96	1687.2	2786.36	2972.67	2391.4	2778.62	NaN	2049.99	2559.18	3867.14	2775.74	3560.39	2007.35	1676.01	NaN	2162.88	2415.95	3101.5	2517.7	1651.87	2769.62	2355.76	2233.17
11635.5	D4A5L9	CYCSL2	D4A5L9_RAT	>tr|D4A5L9|D4A5L9_RAT Cytochrome c, somatic like 2 OS=Rattus norvegicus OX=10116 GN=Cycsl2 PE=3 SV=1	8	89.7	0.343421	114178	142080	81985.4	121699	152613	211503	184686	65058.8	101280	171942	88678	NaN	128398	105412	43480.5	130808	43164.1	116264	145830	NaN	133577	67167	103325	114327	149250	141936	121908	87518.2
134280	D4A5Q2	SMC2	D4A5Q2_RAT	>tr|D4A5Q2|D4A5Q2_RAT Structural maintenance of chromosomes protein OS=Rattus norvegicus OX=10116 GN=Smc2 PE=1 SV=1	53	89.7	0.125171	31242.3	35613.7	28825.2	33254	33389.7	31935.7	32478.1	29359.1	28924.2	35066.8	32640.9	NaN	27816.9	29274	27415.5	19274.5	25151.9	31112	30170.2	NaN	29685.3	30932.7	23962.3	30649.4	32367.9	31924	38101.5	29444.7
168176	D4A5R3	AHDC1	D4A5R3_RAT	>tr|D4A5R3|D4A5R3_RAT AT hook, DNA binding motif, containing 1 OS=Rattus norvegicus OX=10116 GN=Ahdc1 PE=1 SV=1	16	86.2	1.74383	6968.54	7569.28	7238.71	3668.52	9518.72	7695.32	7034.04	7594.55	7147.69	5478.53	6032	NaN	6128.53	7181.04	6403.68	96968	6517.08	3320.83	6631.76	NaN	8430.79	5397.71	11718.5	6563.83	6472.03	6774.51	NaN	5233.78
94128	D4A5S1	USP26	D4A5S1_RAT	>tr|D4A5S1|D4A5S1_RAT Ubiquitin carboxyl-terminal hydrolase OS=Rattus norvegicus OX=10116 GN=Usp26 PE=3 SV=1	36	96.6	0.126688	63611.1	57621.7	69776.6	64913.2	60618.4	53700.9	47948.7	61013.4	54163.9	60131.7	53451.5	57338.9	46020.7	51749.7	59582.4	50115.7	58653	58804.1	52069	53482.2	57100	63938.3	46452.5	41100.7	47485.4	53986.4	49382.3	43143.8
52680.3	D4A5S6	ALG1	D4A5S6_RAT	>tr|D4A5S6|D4A5S6_RAT ALG1, chitobiosyldiphosphodolichol beta-mannosyltransferase OS=Rattus norvegicus OX=10116 GN=Alg1 PE=4 SV=3	5	75.9	0.261996	2185.72	2491.61	3154.63	2682.9	2751.51	3055.95	3251.39	NaN	2235.64	2609.76	NaN	NaN	2740.92	2249.68	NaN	NaN	1986.3	3192.58	3251.56	2155.28	2568.46	1296.22	4780.29	2188.55	1841.98	2912.57	NaN	3155.93
77938.4	D4A5S9	PRPF39	D4A5S9_RAT	>tr|D4A5S9|D4A5S9_RAT Pre-mRNA processing factor 39 OS=Rattus norvegicus OX=10116 GN=Prpf39 PE=1 SV=1	12	93.1	0.164848	13651.2	11852.6	12480.1	13875.4	12940.5	13049	13470.4	15454.1	15172.4	13698.2	16600.2	NaN	14277.4	13534	15478.7	15571.8	16328.4	6296.6	13387.3	11347.3	13076.4	15444.8	18010.6	12853.6	13457.8	12860.5	16385.5	10711.2
10119.3	D4A5T1	SF3B5	D4A5T1_RAT	>tr|D4A5T1|D4A5T1_RAT Splicing factor 3B subunit 5 OS=Rattus norvegicus OX=10116 GN=Sf3b5 PE=3 SV=1	4	89.7	0.541748	20508.2	14851.5	8921.6	10341.1	23981.7	21385.8	28393.1	5112.09	4896.58	24833	12197.2	NaN	29498.6	14516.5	11190.2	12162.2	4510.11	5299.54	6764.42	NaN	13677.5	6283.63	9194.7	18454.1	22186.6	10855.6	8004.89	12732.3
204147	D4A5T8	PPL	D4A5T8_RAT	>tr|D4A5T8|D4A5T8_RAT Periplakin OS=Rattus norvegicus OX=10116 GN=Ppl PE=1 SV=1	6	62.1	2.0611	1067.97	1211.92	759.235	924.455	1156.09	1155.49	857.342	NaN	NaN	1046.34	NaN	NaN	1174.28	796.92	NaN	NaN	NaN	578.04	1583.37	NaN	1021.19	NaN	NaN	1062.73	1088.31	1176.92	18908.2	1235.88
62470	D4A5W8	PGS1	D4A5W8_RAT	>tr|D4A5W8|D4A5W8_RAT CDP-diacylglycerol--glycerol-3-phosphate 3-phosphatidyltransferase OS=Rattus norvegicus OX=10116 GN=Pgs1 PE=3 SV=3	2	37.9	0.333684	NaN	NaN	NaN	NaN	379.881	389.735	382.602	NaN	NaN	669.598	NaN	NaN	278.368	346.431	NaN	NaN	NaN	NaN	433.546	NaN	755.025	NaN	NaN	424.312	489.536	306.12	NaN	NaN
67573.6	D4A604	PIGT	D4A604_RAT	>tr|D4A604|D4A604_RAT Phosphatidylinositol glycan anchor biosynthesis, class T OS=Rattus norvegicus OX=10116 GN=Pigt PE=1 SV=3	10	75.9	0.211432	8029.79	13203	11002.2	10259	17520.1	12749.6	11430.5	12538.2	13979.7	10915.1	NaN	NaN	12274	9617.85	NaN	NaN	13061.4	13902.5	10522.8	NaN	12070.4	13019.6	18237.4	14854.8	12907.3	8241.22	NaN	16809
29515.6	D4A605	NNMT	D4A605_RAT	>tr|D4A605|D4A605_RAT Nicotinamide N-methyltransferase OS=Rattus norvegicus OX=10116 GN=Nnmt PE=3 SV=1	2	31	0.432198	794.302	NaN	NaN	NaN	1061.58	2282.41	1296.48	NaN	NaN	897.541	NaN	NaN	NaN	NaN	NaN	NaN	NaN	NaN	2292.47	NaN	1376.36	NaN	NaN	NaN	917.238	2211.29	NaN	NaN
151834	D4A615	TONSL	TONSL_RAT	>sp|D4A615|TONSL_RAT Tonsoku-like protein OS=Rattus norvegicus OX=10116 GN=Tonsl PE=3 SV=1	6	55.2	0.243765	2492.24	2445.85	NaN	2794.28	2239	2999.43	2713.9	NaN	NaN	2507.19	NaN	NaN	2105.55	1929.34	NaN	NaN	NaN	2361.89	2088.38	NaN	2191.09	NaN	NaN	1914.34	1562.95	2206.23	NaN	4172.51
40653.2	D4A629	PCMTD1	D4A629_RAT	>tr|D4A629|D4A629_RAT Protein-L-isoaspartate O-methyltransferase domain-containing protein 1 OS=Rattus norvegicus OX=10116 GN=Pcmtd1 PE=1 SV=1	3	75.9	0.344856	4070.43	5960.89	8935.1	NaN	4355.63	3266.38	4082.92	NaN	9010.01	4671.23	5766.4	NaN	5258.88	4049.88	NaN	4234.93	4590.76	6919.17	4275.68	NaN	4606.21	NaN	8715.81	3341.6	3841.8	2819.11	5752.14	5981.89
207890	D4A631	ARFGEF1	BIG1_RAT	>sp|D4A631|BIG1_RAT Brefeldin A-inhibited guanine nucleotide-exchange protein 1 OS=Rattus norvegicus OX=10116 GN=Arfgef1 PE=1 SV=1	42	93.1	0.0940791	17428.9	17738	16251.8	16780	16874.3	17473.2	17799.8	16667.7	15706.2	15641.1	14868	NaN	18515.2	17766.8	14975.4	14511	14700.8	16947.1	16677.1	12916.3	16730.5	16572.1	12823.2	18045.7	18882.3	17908.8	15524.4	16529
124637	D4A634	RANBP6	D4A634_RAT	>tr|D4A634|D4A634_RAT RAN binding protein 6 OS=Rattus norvegicus OX=10116 GN=Ranbp6 PE=4 SV=3	3	41.4	1.90108	140.083	NaN	NaN	NaN	477.071	176.1	705.823	NaN	NaN	NaN	NaN	NaN	1436.98	129.686	NaN	NaN	NaN	8667.42	393.895	NaN	299.746	14876.2	NaN	NaN	1007.46	625.682	NaN	NaN
55374	D4A648	STK4	D4A648_RAT	>tr|D4A648|D4A648_RAT non-specific serine/threonine protein kinase OS=Rattus norvegicus OX=10116 GN=Stk4 PE=1 SV=2	11	93.1	0.158846	9908.11	9388.89	11789.3	10561	7922.12	9603.18	9916.44	13509.4	13327.3	9550.54	10732.4	NaN	9861.83	9464.81	11602.2	9126.22	13960	10115.3	9235.91	12971.2	8484.49	9809.53	13959.9	9186.63	9770.97	10058.5	11764.6	10744.2
103712	D4A651	PMS1	D4A651_RAT	>tr|D4A651|D4A651_RAT PMS1 homolog 1, mismatch repair system component OS=Rattus norvegicus OX=10116 GN=Pms1 PE=3 SV=3	17	93.1	0.225129	5151.41	3000.98	6368.27	5978.66	4853.33	4785.54	5538.15	6726.35	5757.65	4149.06	5064.01	NaN	4979.67	4723.79	5849.96	5034.87	5312.77	5859.98	3675.87	6635.48	6209.01	8528.82	8512.3	5739.46	4128.18	4516.37	5938.4	6279.24
279946	D4A678	SPTA1	D4A678_RAT	>tr|D4A678|D4A678_RAT Spectrin, alpha, erythrocytic 1 OS=Rattus norvegicus OX=10116 GN=Spta1 PE=1 SV=4	11	72.4	0.316511	6151.76	2670.24	NaN	2605.63	6173.26	3300.38	5905.39	3833.91	4260.29	5942.19	5613.88	NaN	4802.66	6061.38	NaN	NaN	3795.03	5866.6	3115.04	2921.59	4432.23	3501.69	NaN	7934.08	6612.08	4152.13	NaN	NaN
50622.9	D4A6C5	ARHGAP1	D4A6C5_RAT	>tr|D4A6C5|D4A6C5_RAT Rho GTPase activating protein 1 OS=Rattus norvegicus OX=10116 GN=Arhgap1 PE=1 SV=1	18	93.1	0.173097	35351.3	33021.2	23880.5	28609.2	27695.6	31999.2	27903.8	24637.2	25612.1	25709.7	26357.9	NaN	27969.6	32829.7	23646.8	34451.7	22041.4	28552.5	30880.9	12073.3	30667.8	27504	22407.5	30167.2	31815.1	31819.1	27976.7	32798.1
41333.4	D4A6D7	TTC19	TTC19_RAT	>sp|D4A6D7|TTC19_RAT Tetratricopeptide repeat protein 19, mitochondrial OS=Rattus norvegicus OX=10116 GN=Ttc19 PE=3 SV=1	6	86.2	0.233482	9059.09	7456.85	8200.11	8452.61	7610.96	9064.32	7682.02	7163.84	6556.08	8480.61	NaN	NaN	9943.48	8003.45	4811.5	3706.24	7248.62	8538.76	8062.62	NaN	8898.12	8888.65	6177.93	9497.28	9214.26	8441.88	2395.91	8440.29
43717.3	D4A6D9	HS1BP3	D4A6D9_RAT	>tr|D4A6D9|D4A6D9_RAT HCLS1 binding protein 3 OS=Rattus norvegicus OX=10116 GN=Hs1bp3 PE=1 SV=2	10	89.7	0.21339	17550.1	16445.7	16545.2	14929.1	17729.3	21295.4	19202.8	20310.8	20113.1	19487.8	21312.2	NaN	19129.2	16938.5	19873.9	36854.7	15711.6	17064	16894.9	NaN	19625.8	17125.4	17002.8	16858.5	20626.5	19012.8	16600.6	19832.8
102949	D4A6J4	TOP3A	D4A6J4_RAT	>tr|D4A6J4|D4A6J4_RAT DNA topoisomerase OS=Rattus norvegicus OX=10116 GN=Top3a PE=3 SV=4	7	58.6	0.225586	1465.36	1691.08	NaN	1326.28	1921.3	2225.82	2932.77	3030.9	2669.11	2086.04	NaN	NaN	2179.31	1508.11	NaN	NaN	NaN	NaN	1973.76	NaN	2007.41	NaN	NaN	2179.79	2090.63	1910.67	NaN	2227.12
87384.8	D4A6K4	GOLGA1	D4A6K4_RAT	>tr|D4A6K4|D4A6K4_RAT Golgin A1 OS=Rattus norvegicus OX=10116 GN=Golga1 PE=1 SV=1	14	82.8	0.321696	5987.07	6158.03	5050.15	6137.59	6012.59	6815.6	6863.34	3589.63	4677.59	6549.69	13817.8	NaN	6583.15	6285.73	9406.7	9747.45	3823.91	5954.33	6368.14	NaN	6005.93	4300.53	NaN	5814.57	6956.61	6660.29	NaN	6569.89
80367.3	D4A6N9	INTS13	D4A6N9_RAT	>tr|D4A6N9|D4A6N9_RAT Integrator complex subunit 13 OS=Rattus norvegicus OX=10116 GN=Ints13 PE=3 SV=2	17	89.7	0.146693	27103.8	24980.1	22707.2	21976.8	22171.6	25265.4	24813.3	25109.6	22119.4	25889.2	16172	NaN	24101.4	23562.3	26750.8	17647.8	21561.6	21126.7	25438.4	NaN	24580.8	22256.1	15423	23803.7	23256.8	26513.5	15354.2	21921.4
28374.8	D4A6T5	CUTC	D4A6T5_RAT	>tr|D4A6T5|D4A6T5_RAT Copper homeostasis protein cutC homolog OS=Rattus norvegicus OX=10116 GN=Cutc PE=3 SV=2	4	55.2	0.321807	6374.42	5855.62	NaN	10514.2	5873.55	6133.59	5116.55	NaN	NaN	6725.4	NaN	NaN	5552.8	6083.74	NaN	NaN	NaN	13381.1	5717.61	NaN	6595.09	NaN	NaN	5475.61	6116.03	5896.55	NaN	5717.14
73212.4	D4A6T6	MELK	D4A6T6_RAT	>tr|D4A6T6|D4A6T6_RAT Maternal embryonic leucine zipper kinase OS=Rattus norvegicus OX=10116 GN=Melk PE=3 SV=3	5	82.8	0.247472	1666.86	2002.2	2638.12	2417.96	1531.57	1942	1755.49	2224.73	2331.89	2021.11	2436.88	NaN	2105.52	1439.45	1748.22	NaN	2145.19	3063.22	1538.31	2929.99	1775.63	NaN	2281.76	1400.57	975.604	2681.78	2272.94	NaN
82598.7	D4A6T9	MARK4	D4A6T9_RAT	>tr|D4A6T9|D4A6T9_RAT non-specific serine/threonine protein kinase OS=Rattus norvegicus OX=10116 GN=Mark4 PE=3 SV=1	4	62.1	0.31274	2952.15	1302.75	NaN	NaN	3100.64	2498.39	2570.29	NaN	NaN	2250.14	2597.04	NaN	1243.58	630.815	2634.72	2390.82	NaN	1477.75	1970.14	2245.78	2494.58	NaN	NaN	2418.08	1671.15	3138.66	NaN	NaN
154809	D4A6U4	TECPR2	D4A6U4_RAT	>tr|D4A6U4|D4A6U4_RAT Tectonin beta-propeller repeat containing 2 OS=Rattus norvegicus OX=10116 GN=Tecpr2 PE=1 SV=2	9	89.7	0.169396	4236.59	4485.26	3879.02	5725.31	3750.08	5627.48	4545.5	4780.12	4674.43	4391.34	4672.81	NaN	4325.61	4073.32	4201.07	2581.17	5697.37	4629.65	4347.76	5304.08	3921.62	5547.35	3174.36	3500.47	4619.11	4437.88	NaN	4689.62
60333.5	D4A6W4	RFT1	D4A6W4_RAT	>tr|D4A6W4|D4A6W4_RAT Protein RFT1 homolog OS=Rattus norvegicus OX=10116 GN=Rft1 PE=3 SV=1	5	89.7	0.373311	2190.29	4455.59	5439.05	4395.98	5286.37	4510.81	4666.37	3928.62	4567.12	3754.72	9616.77	NaN	4833.81	2836.31	5602.07	4736.94	9499.26	4532.56	3138.48	7709.18	3355.32	4660.03	4307.9	5834.81	9000.15	7375.52	NaN	5069.77
28156.7	D4A6W6	RPL8L1	D4A6W6_RAT	>tr|D4A6W6|D4A6W6_RAT Large ribosomal subunit protein uL2 OS=Rattus norvegicus OX=10116 GN=Rpl8l1 PE=3 SV=1	13	93.1	0.250001	1.08378e+06	1.02185e+06	821755	814931	1264448	1.19768e+06	1.23225e+06	701804	811532	1.29738e+06	742309	NaN	1.07048e+06	983695	800386	687771	961460	917917	1.18791e+06	232177	1.14302e+06	940397	900244	1.20948e+06	1.17935e+06	1.03465e+06	659329	867354
11311.8	D4A6X4	ACYP1	D4A6X4_RAT	>tr|D4A6X4|D4A6X4_RAT Acylphosphatase OS=Rattus norvegicus OX=10116 GN=Acyp1 PE=3 SV=1	7	96.6	2.49546	61785.6	34146.9	45236.9	30283.2	34267.7	26327.8	51265.8	49823.2	45617.9	35112	32956.7	28959.6	68797.8	46329.1	4521.42	650551	27553.8	67791.5	53085.4	1.47773e+06	52889.5	42220	26693.1	51980.4	56837.6	47498.1	74127.4	37929.9
33908.2	D4A6X7	PPCS	D4A6X7_RAT	>tr|D4A6X7|D4A6X7_RAT Phosphopantothenoylcysteine synthetase OS=Rattus norvegicus OX=10116 GN=Ppcs PE=3 SV=1	9	93.1	0.284539	15801.9	17154.2	22088.9	15860.3	13952.4	14782.7	15153.2	26471.3	22969.7	16175.5	27856.5	NaN	18046.8	16746	27495	27190.5	30435.1	17465	14910.3	24977.3	15512.9	21806.3	33395.9	16369.9	15869.9	17489.5	28540	15911
136025	D4A702	SYNPO2	SYNP2_RAT	>sp|D4A702|SYNP2_RAT Synaptopodin-2 OS=Rattus norvegicus OX=10116 GN=Synpo2 PE=1 SV=2	4	65.5	2.27537	2018.26	2121.37	486.22	3327.86	1951.36	1181.6	955.191	NaN	NaN	1024.41	28241.1	NaN	841.025	1559.45	NaN	NaN	NaN	1406.96	1359.01	NaN	1154.78	280.566	NaN	1169.83	671.34	968.848	NaN	1181.41
197084	D4A709	TUBGCP6	D4A709_RAT	>tr|D4A709|D4A709_RAT Tubulin gamma complex component 6 OS=Rattus norvegicus OX=10116 GN=Tubgcp6 PE=1 SV=2	5	93.1	0.324154	5587.52	4955.51	6624.08	4147.75	4654.2	5611.73	5235.71	6434.33	7183.99	4732.96	9243.56	NaN	4283.51	3513.8	8526.97	9515.1	7304.44	3216.13	2890.35	6966.6	5212.02	4413.15	5188.45	3997.4	4024.59	4399.93	5234.63	3721.3
122139	D4A731	ANKIB1	D4A731_RAT	>tr|D4A731|D4A731_RAT RBR-type E3 ubiquitin transferase OS=Rattus norvegicus OX=10116 GN=Ankib1 PE=1 SV=3	2	51.7	0.227465	2771.7	2485.83	NaN	NaN	2548.55	3112.32	3149.34	NaN	NaN	3505.05	NaN	NaN	2800.03	3702.7	NaN	NaN	NaN	2135.88	1234.99	NaN	2402.12	NaN	NaN	2399.98	2152.44	2612.98	NaN	2516.97
32134.7	D4A732	MVB12B	D4A732_RAT	>tr|D4A732|D4A732_RAT Multivesicular body subunit 12B OS=Rattus norvegicus OX=10116 GN=Mvb12b PE=3 SV=3	5	48.3	0.283405	2560.72	1591.38	NaN	NaN	3436.77	2944.03	3573.27	NaN	NaN	2298.33	NaN	NaN	2340.24	736.195	NaN	NaN	NaN	NaN	2670.53	NaN	3016.77	NaN	NaN	2560.44	2366.26	2508.21	NaN	2955.08
81633.7	D4A739	CTNNAL1	D4A739_RAT	>tr|D4A739|D4A739_RAT Catenin alpha-like 1 OS=Rattus norvegicus OX=10116 GN=Ctnnal1 PE=1 SV=1	14	93.1	0.177142	12877.1	11453.5	8704.08	7683.06	11850.3	9690.95	10969.2	13001.3	9677.14	11106	14619.8	NaN	14322.9	13065.7	12435.8	9955.33	10361.1	9265.25	10047.4	8830.15	13867.7	14506.8	13368.8	12213.6	15106.8	11174.9	13709.3	10232
8182.83	D4A742	ROMO1	D4A742_RAT	>tr|D4A742|D4A742_RAT Reactive oxygen species modulator 1 OS=Rattus norvegicus OX=10116 GN=Romo1 PE=3 SV=1	2	75.9	0.362913	13343.9	18518.5	NaN	24309	27586.4	26231.2	23327.8	36128.8	50094.9	22531.3	NaN	NaN	23310.5	14068.3	17007.2	9708.78	35223.4	24246.8	20210.6	NaN	23341	24303	NaN	26361.4	21613.5	15890.4	NaN	27503.4
37311.2	D4A746	GMPPB	D4A746_RAT	>tr|D4A746|D4A746_RAT GDP-mannose pyrophosphorylase B OS=Rattus norvegicus OX=10116 GN=Gmppb PE=3 SV=2	7	58.6	0.358697	40557.7	42217.6	3718.32	NaN	49882.8	42333.4	41757.4	NaN	NaN	48949.5	NaN	NaN	50632.2	38192.7	NaN	NaN	NaN	13983.4	61466.6	NaN	49210.8	NaN	45590.8	55554.4	55138.7	55103.5	NaN	25586.2
67355.6	D4A753	ELL	D4A753_RAT	>tr|D4A753|D4A753_RAT Elongation factor for RNA polymerase II OS=Rattus norvegicus OX=10116 GN=Ell PE=3 SV=4	6	75.9	0.27426	1028.27	1441.4	785.511	1164.94	1187.12	1153.64	1343.08	374.965	728.99	965.281	NaN	NaN	817.357	1082.82	NaN	NaN	751.382	982.498	1165.77	NaN	1302.03	608.761	592.035	1030.55	935.126	1251.31	NaN	900.439
74911.8	D4A769	SAMD4B	D4A769_RAT	>tr|D4A769|D4A769_RAT Sterile alpha motif domain containing 4B OS=Rattus norvegicus OX=10116 GN=Samd4b PE=1 SV=1	9	89.7	0.104342	7114.05	7054.71	6942.38	8131.65	6375.21	6707.43	6163.68	6805.45	7481.44	5431.62	6901.54	NaN	7084.24	7329.5	7733.98	7922.47	6229.16	6042.84	7061.97	NaN	7378.44	7545.9	7348.73	7050.62	6149.13	6770.17	5123.91	6536.57
63619.1	D4A770	FERRY3	FERY3_RAT	>sp|D4A770|FERY3_RAT FERRY endosomal RAB5 effector complex subunit 3 OS=Rattus norvegicus OX=10116 GN=Ferry3 PE=1 SV=1	3	65.5	0.517197	686.16	1305.1	NaN	2315.24	1366.52	684.802	968.015	958.588	2053.77	803.227	NaN	NaN	1499.29	1235.06	NaN	NaN	NaN	1480.74	1359.96	NaN	1190.24	1291.19	NaN	563.629	919.276	1003	NaN	3481.27
147220	D4A779	PHLDB2	D4A779_RAT	>tr|D4A779|D4A779_RAT Pleckstrin homology-like domain, family B, member 2 OS=Rattus norvegicus OX=10116 GN=Phldb2 PE=1 SV=4	12	93.1	0.177243	2844.4	2530.62	2702.15	3044.82	3383.66	3187.23	2726.11	2789.39	3339.67	3052.34	3674.34	NaN	2345.88	2785.07	3664.27	3699.34	2692.6	2138.21	2739.64	3426.13	2757.93	1915.2	2555.24	2028.77	2016.18	2498.91	2923.42	2776.11
123706	D4A781	IPO5	D4A781_RAT	>tr|D4A781|D4A781_RAT Importin 5 OS=Rattus norvegicus OX=10116 GN=Ipo5 PE=1 SV=1	46	93.1	0.366767	132933	137939	124078	120544	106427	119031	120095	103957	99329.8	127570	129517	NaN	118400	124310	129925	141675	135786	98776.8	118990	358664	125995	117674	113573	114402	130640	129544	116003	94437
34393.3	D4A7C0	GPN2	GPN2_RAT	>sp|D4A7C0|GPN2_RAT GPN-loop GTPase 2 OS=Rattus norvegicus OX=10116 GN=Gpn2 PE=3 SV=1	2	31	1.54117	NaN	NaN	NaN	9938.06	NaN	2616	NaN	5698.64	NaN	NaN	NaN	131264	NaN	NaN	NaN	236875	2171.48	NaN	536.653	103039	1095.2	NaN	NaN	NaN	NaN	NaN	NaN	NaN
83387.6	D4A7D3	TBK1	D4A7D3_RAT	>tr|D4A7D3|D4A7D3_RAT TANK-binding kinase 1 OS=Rattus norvegicus OX=10116 GN=Tbk1 PE=4 SV=1	17	89.7	0.306876	6041.21	5449.64	4723.23	7325.01	5349.43	5288.37	6545.51	8259.29	2893.92	5275.73	8544.34	NaN	8708.42	5561.79	8029.14	6137.36	9878.36	4770.18	5453.52	NaN	6621.07	5631.54	10776.3	6245.86	6989.01	5857.63	12344.5	6033.32
212895	D4A7F0	UBR3	D4A7F0_RAT	>tr|D4A7F0|D4A7F0_RAT E3 ubiquitin-protein ligase OS=Rattus norvegicus OX=10116 GN=Ubr3 PE=1 SV=4	13	93.1	0.19347	2029.29	1729.23	1908.06	1939.69	1795.87	2733.86	2183.74	1724.13	1684.29	1632.03	1513.13	NaN	1760.88	2175.85	2071.82	2030.53	2284.06	1444.14	1704.06	2265.14	2035	2000.68	1292.61	2228.43	2818.83	2073.89	2851.98	2273.81
103560	D4A7G5	GANC	D4A7G5_RAT	>tr|D4A7G5|D4A7G5_RAT Glucosidase, alpha	4	58.6	0.966028	1970.9	NaN	NaN	1206.99	1580.59	1242.47	1212.79	NaN	NaN	1766.39	7968.18	NaN	2194.93	1513.04	NaN	NaN	NaN	235.789	1544.56	NaN	1912.51	108.707	NaN	246.34	1538.35	1447.77	NaN	3634.68
21902.8	D4A7G9	C5H1ORF50	D4A7G9_RAT	>tr|D4A7G9|D4A7G9_RAT Similar to human chromosome 1 open reading frame 50 OS=Rattus norvegicus OX=10116 GN=C5h1orf50 PE=4 SV=1	3	48.3	0.331574	3812.68	11425.2	NaN	6568.74	8118.01	9147.76	6165.23	NaN	NaN	5875.67	NaN	NaN	6808.82	8321.26	NaN	NaN	NaN	NaN	2588.42	NaN	6788	NaN	NaN	4825.92	7937.39	5915.87	NaN	NaN
50543.5	D4A7H9	CHMP7	D4A7H9_RAT	>tr|D4A7H9|D4A7H9_RAT Charged multivesicular body protein 7 OS=Rattus norvegicus OX=10116 GN=Chmp7 PE=1 SV=1	11	93.1	0.096413	9151.85	10536.7	11002.7	10177.8	8694.58	9936.26	10860.2	11527.7	10788.4	11309.5	12842.8	NaN	12580.2	10348.7	11290.4	12301.7	11715.9	11045.6	10149.8	10334.8	10599.8	10732.5	12689.6	9956.66	11103.5	10986.1	12875.6	10366.1
136007	D4A7I6	WASHC4	D4A7I6_RAT	>tr|D4A7I6|D4A7I6_RAT WASH complex subunit 4 OS=Rattus norvegicus OX=10116 GN=Washc4 PE=1 SV=2	19	93.1	0.10322	9792.28	8660.06	7342.9	9031.39	8985.28	9529.18	8719.65	6573.71	9291.9	8813.02	10051.4	NaN	8561.12	9159.93	8658.22	6092.31	9564.58	9105.21	8056.45	8030.36	8948.03	8385.38	8705.54	8754.27	8963.32	9378.17	7975.51	8329.56
40079.6	D4A7I8	SUMF1	D4A7I8_RAT	>tr|D4A7I8|D4A7I8_RAT Sulfatase modifying factor 1 OS=Rattus norvegicus OX=10116 GN=Sumf1 PE=3 SV=1	5	93.1	0.135253	5332.05	5706.99	5954.54	5651.89	5750.45	6888.86	6994.21	4517.96	6559.65	6506.12	5368.01	NaN	6549.15	6324.48	5601.53	5991.81	6138.79	3916.14	6759.33	4799.13	6438.75	5539.56	5993.31	5715.34	6744.96	6610.68	4613.43	5032.11
15790.2	D4A7J4	MED31	D4A7J4_RAT	>tr|D4A7J4|D4A7J4_RAT Mediator of RNA polymerase II transcription subunit 31 OS=Rattus norvegicus OX=10116 GN=Med31 PE=3 SV=1	3	58.6	0.507095	9858.94	5831.4	578.842	6659.2	7341.95	7363.92	6913.85	NaN	NaN	6698.21	NaN	NaN	7880.26	4685.43	NaN	NaN	NaN	NaN	124.084	NaN	3187.3	6325.96	NaN	4577.72	7083.28	1615.68	NaN	3868.65
58343.1	D4A7J8	PRPF4	D4A7J8_RAT	>tr|D4A7J8|D4A7J8_RAT Pre-mRNA splicing tri-snRNP complex factor 4 OS=Rattus norvegicus OX=10116 GN=Prpf4 PE=4 SV=1	21	89.7	0.124091	26818	23444.9	23204.2	22137	26895.4	25455.3	26158.2	21198.9	21767.2	26694.5	27502	NaN	22618.7	22364	17296.9	28075.4	18758.9	19390.9	24619.5	NaN	23977.6	21597.7	23797.1	23807.5	27074.2	25832.8	27599.8	20489.6
17634	D4A7L4	NDUFB11	D4A7L4_RAT	>tr|D4A7L4|D4A7L4_RAT NADH dehydrogenase [ubiquinone] 1 beta subcomplex subunit 11, mitochondrial OS=Rattus norvegicus OX=10116 GN=Ndufb11 PE=3 SV=1	6	89.7	0.545636	26989.2	55711.1	43399.9	39887.3	126081	55821.9	68400	33990.8	74702.5	52518.1	15580.3	NaN	55501.6	34684.2	58853.2	7373.37	22831.3	68701	25650.9	NaN	46549.8	38904.8	24044.2	77188.6	49289.2	25003.9	14781.7	57190.8
32471.9	D4A7L6	RPIA	D4A7L6_RAT	>tr|D4A7L6|D4A7L6_RAT ribose-5-phosphate isomerase OS=Rattus norvegicus OX=10116 GN=Rpia PE=3 SV=1	14	96.6	0.114974	27166.7	24968.2	29632.4	30343.2	18538.5	26123.5	22498.7	28374.7	29860.9	26200.3	27817.6	23405.3	23330.8	23043.1	28228.7	27605.3	29489.8	28696.9	24681.7	27210.2	26319.2	28797.9	34455.2	27048.2	29069.8	24789.5	29120.9	26114.8
29210.9	D4A7N1	CHCHD6	MIC25_RAT	>sp|D4A7N1|MIC25_RAT MICOS complex subunit Mic25 OS=Rattus norvegicus OX=10116 GN=Chchd6 PE=1 SV=1	8	62.1	1.01149	NaN	4723.52	2171.03	2379.76	20819.7	3087.9	6661.33	NaN	NaN	3330.02	NaN	NaN	4624.99	1684.6	4172.77	NaN	NaN	2752.49	1856.34	NaN	4074.84	1329.47	NaN	9858.89	2501.84	1687.51	NaN	3517.28
26940.4	D4A7N2	EEF1AKMT2	D4A7N2_RAT	>tr|D4A7N2|D4A7N2_RAT EEF1A lysine methyltransferase 2 OS=Rattus norvegicus OX=10116 GN=Eef1akmt2 PE=3 SV=3	7	72.4	0.320885	7240.8	4720.3	NaN	7830.94	7458.48	7760.91	7585.27	6502.15	8419.13	6592.5	NaN	NaN	8048.76	8186.27	NaN	NaN	NaN	18289.9	6798.44	NaN	7540.95	7687.96	10510.4	7244.51	7091.57	7075	9735.74	7896.34
59939.4	D4A7Q5	DDX28	D4A7Q5_RAT	>tr|D4A7Q5|D4A7Q5_RAT RNA helicase OS=Rattus norvegicus OX=10116 GN=Ddx28 PE=4 SV=1	3	37.9	0.231933	1232.64	NaN	NaN	NaN	1457.95	1243.19	1090.06	NaN	NaN	1699.78	NaN	NaN	NaN	931.155	NaN	NaN	NaN	NaN	776.791	NaN	980.834	NaN	NaN	1066.03	908.288	1272.37	NaN	NaN
100776	D4A7Q9	GTF3C3	D4A7Q9_RAT	>tr|D4A7Q9|D4A7Q9_RAT General transcription factor IIIC subunit 3 OS=Rattus norvegicus OX=10116 GN=Gtf3c3 PE=1 SV=1	25	93.1	0.113547	5451.49	4550.45	5154.21	5088.61	4451.15	4531.69	4495.95	4778.82	5490.26	4248.56	5978.53	NaN	4384.58	4740.53	5871.34	5821.07	5705.66	4163.09	4393.64	4680.28	4818.25	4764.22	4647.57	4166.56	4209.41	4455	4913.41	4598.05
226533	D4A7R3	NUP205	D4A7R3_RAT	>tr|D4A7R3|D4A7R3_RAT Nucleoporin 205 OS=Rattus norvegicus OX=10116 GN=Nup205 PE=3 SV=2	51	93.1	0.14917	45378.5	42416.5	44567	48308.3	41466.7	43642.8	42114.4	43231.8	44172	41669.4	36366.1	NaN	38289.8	43089.6	38222.9	42589.9	48463.4	26720.8	36859.4	23227.6	43892.6	47596.2	38568.6	43102.4	42115.6	43676.4	29122	39770.7
255808	D4A7S4	URB1	D4A7S4_RAT	>tr|D4A7S4|D4A7S4_RAT URB1 ribosome biogenesis homolog OS=Rattus norvegicus OX=10116 GN=Urb1 PE=1 SV=2	17	93.1	0.29537	4406.42	4112.33	4180.68	4342.1	3920.84	3096.51	3533.41	5257.19	4679.71	2451.19	5951.62	NaN	2661.8	4348.15	6412.86	5884.92	4556.48	1707.76	2960.57	1893.64	3497.94	4017.56	3320.66	3467.79	3758.58	3667.13	2816.69	3911.08
70641.7	D4A7U1	ZYX	D4A7U1_RAT	>tr|D4A7U1|D4A7U1_RAT Zyxin OS=Rattus norvegicus OX=10116 GN=Zyx PE=1 SV=2	21	96.6	0.132978	97395.4	85434.2	79062.9	80498.8	86660.5	91569.4	83173.1	62125.6	73655.1	83989.2	90940.6	107950	93466.1	89886.3	67006.9	111468	73991	94371.6	88163.1	82738.8	90243.7	80009.3	84296.3	106070	96854.3	97102.9	76122.7	79509.8
11845.4	D4A7U6	LSM3	D4A7U6_RAT	>tr|D4A7U6|D4A7U6_RAT U6 snRNA-associated Sm-like protein LSm3 OS=Rattus norvegicus OX=10116 GN=Lsm3 PE=3 SV=1	3	96.6	2.47135	93807.4	50132	51624.9	47626.3	130631	110585	100485	40488.3	50647.3	97450.9	106740	513652	149826	68794.9	123496	2.98567e+06	23111.2	35265.2	34219	1.54882e+06	52083.8	40531.5	49756.7	92741.4	101760	62335.7	91763	54677.9
27239.2	D4A7V2	MED7	D4A7V2_RAT	>tr|D4A7V2|D4A7V2_RAT Mediator of RNA polymerase II transcription subunit 7 OS=Rattus norvegicus OX=10116 GN=Med7 PE=1 SV=1	3	55.2	2.13634	385.144	807.619	NaN	338.59	551.806	359.447	534.821	NaN	NaN	408.198	NaN	125027	NaN	280.587	NaN	172148	NaN	NaN	499.766	144756	361.257	NaN	NaN	251.254	625.184	692.141	NaN	NaN
186724	D4A7V9	EIF2AK4	E2AK4_RAT	>sp|D4A7V9|E2AK4_RAT eIF-2-alpha kinase GCN2 OS=Rattus norvegicus OX=10116 GN=Eif2ak4 PE=3 SV=2	33	89.7	0.10619	6528.06	6371.01	4881.67	5871.93	5657.98	5977.87	5983.04	5272.14	5751.14	5725.77	5255.57	NaN	6070.15	6087.33	5402.1	5624.12	5809.32	6115.78	5814.85	NaN	6809.3	5441.38	4483.08	5803.87	6191.5	6767.94	4273.39	6359.32
48335.8	D4A7W1	ABHD2	D4A7W1_RAT	>tr|D4A7W1|D4A7W1_RAT Abhydrolase domain containing 2, acylglycerol lipase OS=Rattus norvegicus OX=10116 GN=Abhd2 PE=1 SV=1	4	75.9	0.303782	1429.65	1771.66	2269.06	2291.3	1867.55	3404.39	2795.71	4782.4	3328.93	3078.14	NaN	NaN	2033.18	1771.37	NaN	NaN	3457.71	2719.03	2432.58	NaN	2082.29	2785.63	1528.69	2355.87	2186.87	2945.42	NaN	2958.84
75661.6	D4A7Z0	WDTC1	D4A7Z0_RAT	>tr|D4A7Z0|D4A7Z0_RAT WD and tetratricopeptide repeats 1 OS=Rattus norvegicus OX=10116 GN=Wdtc1 PE=1 SV=1	6	72.4	0.312892	6301.56	4480.26	3939.81	3884.45	6253.46	6106.5	5806.08	3731.55	3519.31	4836.04	NaN	NaN	5732.92	4469.5	NaN	NaN	473.344	6605.73	6313.93	NaN	6623.26	2455.11	NaN	5505.6	5566.32	5618.56	NaN	4817.61
28771.7	D4A7Z5	DIABLOL1	D4A7Z5_RAT	>tr|D4A7Z5|D4A7Z5_RAT Direct IAP-binding protein with low pI OS=Rattus norvegicus OX=10116 GN=Diablol1 PE=1 SV=2	7	89.7	0.295915	29953.8	25053.5	21912	20622.2	27521.2	27759.1	27217.4	15558.4	14389.1	28439.6	16947.7	NaN	27623	26093.6	12016.6	NaN	10437.8	19659.9	15444.4	7494.62	21253.3	14971	26377.5	27570.5	28594.8	20639.2	23301.8	23880.6
55548.4	D4A820	CYP2S1	D4A820_RAT	>tr|D4A820|D4A820_RAT Cytochrome P450 OS=Rattus norvegicus OX=10116 GN=Cyp2s1 PE=3 SV=1	10	89.7	0.273162	6500.93	7815.88	8737.54	8845.52	5226.87	6896.34	7260.54	8214.12	8576.86	5220.81	14524.4	NaN	6485.81	6532.96	9373.75	4310.5	7588.18	7994.01	4192.5	7435.21	6893.65	7846.7	8312.52	8046.31	6867.88	7961.24	NaN	4794.07
45874.7	D4A827	KCTD18	D4A827_RAT	>tr|D4A827|D4A827_RAT Potassium channel tetramerization domain containing 18 OS=Rattus norvegicus OX=10116 GN=Kctd18 PE=4 SV=1	13	89.7	0.12559	25576.5	25272	28022	26893.1	22387.7	25260.2	23450.5	26964.1	22599.2	27832.3	30160.2	NaN	25405.2	25593.8	26172.7	26443.7	27813	21364.1	22163.5	NaN	26970	32694	32451.9	27167.8	28223.4	23519.8	28811.7	18195.4
50001.3	D4A833	MRPS30	D4A833_RAT	>tr|D4A833|D4A833_RAT Mitochondrial ribosomal protein S30 OS=Rattus norvegicus OX=10116 GN=Mrps30 PE=4 SV=1	7	93.1	1.11857	10952.8	10756.3	16664.1	17473	10324.9	11146.7	14722.8	23005.5	24289	11835.9	26196.6	NaN	12883.3	9750.14	21357.3	127943	18348	17869.4	13849.2	85783.3	14802.9	22918.2	21350.9	12285.7	13531.3	13775.6	18827.6	10419
13638.9	D4A845	RPA3	D4A845_RAT	>tr|D4A845|D4A845_RAT Replication protein A3 OS=Rattus norvegicus OX=10116 GN=Rpa3 PE=3 SV=1	6	89.7	0.649402	19645.1	17343.5	38354.5	18901.1	31315.8	29004.8	29408.8	37809.1	19910.7	25538.3	30883.8	NaN	18895.5	24326.3	38108.3	128180	24946.2	24936.8	34386.6	NaN	57448.7	16820	21145.8	31947.4	25755.8	36279.2	41050.7	40647.4
163925	D4A853	CIC	D4A853_RAT	>tr|D4A853|D4A853_RAT Capicua transcriptional repressor OS=Rattus norvegicus OX=10116 GN=Cic PE=1 SV=3	13	93.1	0.161345	7920.02	7044.66	7730.66	6715.62	7664.89	6993.94	8062.36	7725.83	7753.82	7663.59	8556.18	NaN	9296.61	7786.93	12568.9	5889.9	7832.43	7487.36	6726.89	6199.22	7393.58	6911.45	7228.26	6646.19	7434.53	6555.72	7741.73	7209.97
116650	D4A857	IPO9	D4A857_RAT	>tr|D4A857|D4A857_RAT Importin 9 OS=Rattus norvegicus OX=10116 GN=Ipo9 PE=4 SV=3	32	93.1	0.375402	50070	50342.4	48186.7	52502.5	41895.5	43155.8	50177.3	48047.9	45404.6	48000.8	50655.2	NaN	47602.7	52021.9	49771.4	92993.9	40521	49783.5	49072.1	145808	55345.8	51426.6	46169.1	45170.3	55476.5	55569.9	54420.3	52040.3
19744.3	D4A879	4933416E14RIKL	D4A879_RAT	>tr|D4A879|D4A879_RAT Ferritin OS=Rattus norvegicus OX=10116 GN=4933416E14Rikl PE=3 SV=1	6	93.1	0.200695	16118.8	14170.6	17560.7	14155.1	14731.9	22112.4	21912.4	17608.4	18631.8	15210.2	20640.4	NaN	15932.2	13790.1	13863.7	12911.1	14094.7	16199.8	11515.9	9669.45	13759.1	15873.8	17848	14076.4	17167.5	17007.6	23863.6	17832.6
58267.4	D4A8B1	BBS4	D4A8B1_RAT	>tr|D4A8B1|D4A8B1_RAT Bardet-Biedl syndrome 4 OS=Rattus norvegicus OX=10116 GN=Bbs4 PE=3 SV=1	5	93.1	0.161685	5325.24	4681.03	4214.88	4696.76	6464.76	5857.03	5988.39	4732.76	4880.26	5368.15	4273.4	NaN	4835.31	5237.84	4033.33	3290.79	4028.83	3607.99	5516.69	3543.08	5156.91	4875.78	4006.84	5411.1	5126	4898.75	4060.67	4916.78
61320.2	D4A8C0	PRIMPOL	D4A8C0_RAT	>tr|D4A8C0|D4A8C0_RAT DNA-directed primase/polymerase protein OS=Rattus norvegicus OX=10116 GN=Primpol PE=1 SV=1	4	44.8	0.355199	2165.43	1831.48	NaN	797.722	883.922	1835.55	739.131	NaN	NaN	2098.29	NaN	NaN	2643.7	NaN	NaN	NaN	NaN	NaN	1603.65	NaN	1389.86	NaN	NaN	1752.47	1299.84	1607.81	NaN	NaN
105757	D4A8C8	PAXBP1	D4A8C8_RAT	>tr|D4A8C8|D4A8C8_RAT PAX3 and PAX7 binding protein 1 OS=Rattus norvegicus OX=10116 GN=Paxbp1 PE=1 SV=2	16	93.1	0.293551	6567.78	6683.89	9591.27	7910	10133.3	6230.37	6819.91	9617.51	9927	6790.15	12335.4	NaN	5904.67	7069.35	13788.1	10151	8567.38	7588.71	8184.78	8398.67	8003.45	9009.96	11903.1	7098.29	6796.21	7161.26	16668.2	6242.76
11990.9	D4A8E7	COMMD6	D4A8E7_RAT	>tr|D4A8E7|D4A8E7_RAT COMM domain-containing protein 6 OS=Rattus norvegicus OX=10116 GN=Commd6 PE=4 SV=1	5	86.2	0.389253	24264.1	22165.9	14205.4	15300.3	14372.1	12879.7	12195.8	9775.69	13683.8	14264.4	18246.1	NaN	20472.1	22720.2	2956.61	19857.8	6593	17734.6	9527.07	NaN	12612.2	11783.6	3921.4	11725.7	14621.1	15553	NaN	23474.5
31461.2	D4A8F2	RSU1	D4A8F2_RAT	>tr|D4A8F2|D4A8F2_RAT Ras suppressor protein 1 OS=Rattus norvegicus OX=10116 GN=Rsu1 PE=4 SV=4	14	93.1	0.16232	106452	106779	69913.5	73554.3	106303	98784.8	97920.8	77346.9	78817.5	104059	76384.9	NaN	86979.5	90326.1	61592.1	75715.9	75479	79096.6	105383	81250.3	97042.4	75871.9	67043.8	85637.2	102901	81833.3	83745.9	67639.1
72957.1	D4A8G5	TGFBI	D4A8G5_RAT	>tr|D4A8G5|D4A8G5_RAT Transforming growth factor-beta-induced protein ig-h3 OS=Rattus norvegicus OX=10116 GN=Tgfbi PE=1 SV=3	18	89.7	0.210936	35134.1	28113	23089	24662.4	23403.1	20852.1	26297.8	22561.2	23306.4	20637.3	29018	NaN	18106.5	28675.2	27435	26593.3	20903.9	12278.3	29469.4	NaN	21018.9	17401.4	18759.3	18145	22173.6	31651.1	27282.8	24569.7
284215	D4A8G9	ZFYVE26	ZFY26_RAT	>sp|D4A8G9|ZFY26_RAT Zinc finger FYVE domain-containing protein 26 OS=Rattus norvegicus OX=10116 GN=Zfyve26 PE=1 SV=1	9	79.3	0.424318	1449.49	1043.92	1195.29	868.472	671.631	422.365	671.549	761.915	NaN	1078.18	652.474	NaN	1150.03	1349.82	2018.6	NaN	887.635	859.603	806.022	253.223	849.745	605.878	NaN	1117.58	377.991	829.296	NaN	819.181
117931	D4A8H3	UBA6	D4A8H3_RAT	>tr|D4A8H3|D4A8H3_RAT Ubiquitin-like modifier activating enzyme 6 OS=Rattus norvegicus OX=10116 GN=Uba6 PE=1 SV=1	41	89.7	0.0919428	56141	49132.5	45019.4	49117.6	56261	62987.3	56240.9	53729.5	61915.7	52022.4	50217.4	NaN	59059.6	49762.7	47839.5	47168.8	57652.1	54154.8	56511.6	NaN	56330.5	44556	46883.6	53172.8	53487.5	56044.6	50634.4	51568.1
45943.8	D4A8H5	PPP4R2	D4A8H5_RAT	>tr|D4A8H5|D4A8H5_RAT Protein phosphatase 4, regulatory subunit 2 OS=Rattus norvegicus OX=10116 GN=Ppp4r2 PE=1 SV=2	21	96.6	0.186624	18364.3	15850.5	17479.4	17896.5	16895.9	18733.5	16964	19103.8	18521.1	19112.2	20170.7	2816.02	19375	17611.6	22310.4	22470.9	21144.9	17816.2	18907	20364.3	19483.8	18126.6	19388	17453.5	18056.9	17263	19295.2	17118.3
145257	D4A8H8	CYFIP1	D4A8H8_RAT	>tr|D4A8H8|D4A8H8_RAT Cytoplasmic FMR1-interacting protein OS=Rattus norvegicus OX=10116 GN=Cyfip1 PE=3 SV=1	43	93.1	0.182745	42438	43163	36530.4	39764.7	42515.5	45505.9	43598.7	33308.3	38197.6	39839.4	28657.9	NaN	36831.1	41010.8	29265.1	28878.7	35146.9	40653.2	41559.8	16037.8	40624.1	38020.6	30080.8	38753	43617.4	40535.8	25577.2	37518.4
81203.9	D4A8I8	POLI	D4A8I8_RAT	>tr|D4A8I8|D4A8I8_RAT DNA polymerase iota OS=Rattus norvegicus OX=10116 GN=Poli PE=3 SV=1	8	93.1	0.258961	3164.6	2610.22	3389.09	3228.2	2735.15	2928.47	2226.34	3403.09	4589.71	3178.11	4625.57	NaN	2831.65	2609.01	3857.7	4728.29	4608.34	2603.39	3325.88	5482.5	2867.5	2504.36	1917.37	3140.45	3578.15	3671.8	4059.67	2584.18
44612.5	D4A8L5	MOCS3	D4A8L5_RAT	>tr|D4A8L5|D4A8L5_RAT Adenylyltransferase and sulfurtransferase MOCS3 OS=Rattus norvegicus OX=10116 GN=Mocs3 PE=3 SV=2	7	58.6	0.285147	2608.52	2774.3	1973.88	842.186	2602.22	3271.5	2341.96	NaN	NaN	3098.34	NaN	NaN	2864.56	2788.84	NaN	NaN	NaN	1298.32	3412.46	NaN	3178.48	NaN	NaN	2785.52	3221.79	3346.72	NaN	1747.97
82134.5	D4A8M7	NCAPH	D4A8M7_RAT	>tr|D4A8M7|D4A8M7_RAT Condensin complex subunit 2 OS=Rattus norvegicus OX=10116 GN=Ncaph PE=1 SV=3	17	93.1	0.0947904	22001.6	22055.2	16561.2	21694.7	21509.1	23299.1	24764.7	22253.8	21716.2	22714.1	19704	NaN	21973.5	21574	18272.2	18672.8	22747.3	23438.2	22522.5	25190.9	22659	21452.7	20414.4	21620.2	22227.5	25097.7	18038.5	21384
69289.9	D4A8N0	FAM111A	D4A8N0_RAT	>tr|D4A8N0|D4A8N0_RAT FAM111 trypsin like peptidase A OS=Rattus norvegicus OX=10116 GN=Fam111a PE=1 SV=1	8	79.3	0.683658	NaN	983.842	1596.36	1249.1	3960.82	3710.99	7180.92	3254.12	6407.02	4396.54	10210.3	NaN	2841.16	1035.76	2688.69	3675.83	5925.15	1833.32	888.532	6079.86	6702.2	949.756	NaN	NaN	1681.58	1975.16	NaN	4073.86
29249.8	D4A8N1	DPM1	D4A8N1_RAT	>tr|D4A8N1|D4A8N1_RAT Dolichol-phosphate mannosyltransferase subunit 1 OS=Rattus norvegicus OX=10116 GN=Dpm1 PE=3 SV=1	11	96.6	0.256062	27673.6	24704.2	43548.6	45302.1	48086.7	26582.7	41922.8	34004.8	43309.5	35013.7	27440.4	44934.6	22464.1	21727.2	45010.8	32834.1	34421.2	29295.4	24469.2	40652.3	23432.6	45556.9	26434.1	25300.1	24704.4	37704	28564.6	31545.4
18770.2	D4A8N2	FDX2	D4A8N2_RAT	>tr|D4A8N2|D4A8N2_RAT Ferredoxin-2, mitochondrial OS=Rattus norvegicus OX=10116 GN=Fdx2 PE=3 SV=1	2	44.8	0.251792	3019.39	3162.75	NaN	NaN	3448.9	3011.22	2796.61	NaN	NaN	2967.42	NaN	NaN	2041.1	2736.73	NaN	NaN	NaN	NaN	2480.57	NaN	2508.13	NaN	NaN	2042.02	1541.68	1325.15	NaN	NaN
77166.5	D4A8N7	RHPN2	D4A8N7_RAT	>tr|D4A8N7|D4A8N7_RAT Rhophilin-2 OS=Rattus norvegicus OX=10116 GN=Rhpn2 PE=3 SV=1	11	69	3.29937	6403.85	7430.76	3656.08	4131.23	5329.73	5629.55	6712.92	NaN	1418.61	5892.59	NaN	NaN	5476.54	7623.68	NaN	304205	NaN	4830.65	4776.79	NaN	4544.68	4208.71	NaN	3966.53	5974.69	4822.17	NaN	8202.14
68072.7	D4A8S0	SOX13	D4A8S0_RAT	>tr|D4A8S0|D4A8S0_RAT SRY-box transcription factor 13 OS=Rattus norvegicus OX=10116 GN=Sox13 PE=1 SV=3	5	82.8	0.284251	1944.13	1360.32	853.033	1294.25	1509.08	1449.33	1568.48	1005.23	1038.39	1566.78	NaN	NaN	2152.61	1916.6	NaN	1867.69	767.499	1392.08	1246.43	NaN	1524.95	713.475	1291.39	1871.98	1542.5	1879.76	837.548	1379.85
81343.5	D4A8U9	UNC45B	D4A8U9_RAT	>tr|D4A8U9|D4A8U9_RAT Unc-45 myosin chaperone B OS=Rattus norvegicus OX=10116 GN=Unc45b PE=4 SV=1	18	93.1	0.436051	16583.7	19464.5	7707.22	10755.8	10215.1	5792.1	4572.96	7019.84	4867.35	6489.7	19476.5	NaN	8008.53	11737.8	10673.6	8791.99	7136.2	9298.81	8092.47	8492.19	14765.6	13412.1	8041.86	6016.28	7761.02	6364.21	4839.12	8314.89
74114.2	D4A8W8	BRF1	D4A8W8_RAT	>tr|D4A8W8|D4A8W8_RAT B-related factor 1 OS=Rattus norvegicus OX=10116 GN=Brf1 PE=3 SV=1	8	82.8	0.183046	3325.11	3117.11	3477.17	2456.15	3383.15	4049.7	2947.8	3750.97	4063.93	2237.64	3245.94	NaN	1895.43	2814.74	NaN	2387.79	3474.76	2807.39	3218.93	NaN	3145.62	2288.58	3096.22	2767.25	2965.07	2990.78	NaN	2493.68
70076.4	D4A8X8	CTTNBP2NL	D4A8X8_RAT	>tr|D4A8X8|D4A8X8_RAT CTTNBP2 N-terminal like OS=Rattus norvegicus OX=10116 GN=Cttnbp2nl PE=1 SV=1	24	93.1	0.120296	17026.6	17861.1	17261.2	18237.8	16101.6	17749.5	17284.3	16187.9	16936.5	16910.2	14722.8	NaN	18826.5	18393.4	19343.4	18415.1	18372.2	17075.2	16711.5	9741.74	17912	19658.3	17021.9	19585.4	17205.5	16272.9	12877.6	16580.8
135842	D4A900	FILIP1L	D4A900_RAT	>tr|D4A900|D4A900_RAT Filamin A interacting protein 1-like OS=Rattus norvegicus OX=10116 GN=Filip1l PE=1 SV=2	12	79.3	0.268442	2342.12	2018.96	1557.89	1815.67	2227.07	1862.09	2068.4	915.95	1058.7	1662.55	NaN	NaN	1384.74	1937.81	1352.57	841.12	1293.46	1011.43	2244.74	NaN	1946.99	1219.14	NaN	1914.57	1972.95	1826.06	NaN	1646.47
108646	D4A914	XRN2	D4A914_RAT	>tr|D4A914|D4A914_RAT 5'-3' exoribonuclease OS=Rattus norvegicus OX=10116 GN=Xrn2 PE=1 SV=3	30	93.1	0.120761	52870.9	48684.4	59467.5	58511.3	53308.3	50234.5	53450.2	63984	64272	50268.7	67283.7	NaN	45625.7	49279.5	66113.6	52554.4	59481.2	53142.4	52084	71533.4	52300.1	52264.1	60688.5	50367.9	49005.1	53137.8	59507.3	48339.8
174522	D4A917	LTBP4	D4A917_RAT	>tr|D4A917|D4A917_RAT Latent transforming growth factor beta binding protein 4 OS=Rattus norvegicus OX=10116 GN=Ltbp4 PE=1 SV=2	43	93.1	0.102433	49046.9	47694.4	43415.7	39830.1	43202.5	50704.9	44947.6	43282.8	40895.3	45088.8	62681.8	NaN	44027.7	47567.3	49036	51265.2	45468.6	41474.6	50170.5	42868	49607.4	42545.1	52252.3	43556.4	46745.6	45500.9	48853.2	41368.2
212260	D4A929	WDR81	WDR81_RAT	>sp|D4A929|WDR81_RAT WD repeat-containing protein 81 OS=Rattus norvegicus OX=10116 GN=Wdr81 PE=3 SV=1	11	93.1	0.181791	3636.97	3418.95	3796.49	3197.02	3467.66	3630.28	3436.49	3721.39	3998.21	3795.3	5302.72	NaN	3891.71	3757.55	5030.71	5187.84	5341.24	3025.9	3321.09	4132.34	3341.51	4744.9	3670.11	3505.33	3497.24	3024.02	3595.81	2905.74
114192	D4A932	PLEKHM2	D4A932_RAT	>tr|D4A932|D4A932_RAT Pleckstrin homology and RUN domain containing M2 OS=Rattus norvegicus OX=10116 GN=Plekhm2 PE=1 SV=1	4	96.6	0.165316	15812	13880	12961	13197	11034.3	13880.5	13536.6	13829.8	10377.5	13799.4	3954.59	14772.2	12065.6	14143.9	14885.1	11620.1	14333.1	14915	14249.8	14105.3	13274.4	14715	12095.3	13562.4	14189	14097.9	14303.8	13726.1
43793.9	D4A944	SNRNP40	D4A944_RAT	>tr|D4A944|D4A944_RAT Small nuclear ribonucleoprotein U5 subunit 40 OS=Rattus norvegicus OX=10116 GN=Snrnp40 PE=1 SV=3	15	86.2	0.234511	15766.4	16908.4	13512.6	10860	17860.5	15166	19038.6	12813.9	10483.5	15892.8	12631.2	NaN	15760.2	16131	23025.1	NaN	17092.6	12311.2	19595.1	NaN	17971.8	12243.3	8283.9	17357.7	21082	19005.8	10794.3	13791.6
96101	D4A962	HNRNPUL1	D4A962_RAT	>tr|D4A962|D4A962_RAT Heterogeneous nuclear ribonucleoprotein U-like 1 OS=Rattus norvegicus OX=10116 GN=Hnrnpul1 PE=1 SV=2	26	93.1	0.0980603	62034.9	54964.3	73047.3	68084.6	71735.8	70915.2	68946.4	69629.7	63674.1	66141.8	70404	NaN	67312.6	54302	70994.4	75841.6	75105.8	65661.6	64962.2	86932.5	71088.6	72240.5	78116.1	65440.7	70883.8	65569.9	77253.1	63530.1
76818.1	D4A974	HIC1	D4A974_RAT	>tr|D4A974|D4A974_RAT HIC ZBTB transcriptional repressor 1 OS=Rattus norvegicus OX=10116 GN=Hic1 PE=4 SV=3	5	69	0.249674	2557.85	3281.4	2742.64	4005.2	4779.53	3163.78	4798.02	2559.77	4413.96	3170.69	NaN	NaN	3251.54	3036.71	NaN	NaN	NaN	2409.11	2883.53	NaN	3331.19	2524.92	NaN	3846.11	4737.42	3787.54	NaN	2020.33
86427.3	D4A978	PLCD3	D4A978_RAT	>tr|D4A978|D4A978_RAT Phosphoinositide phospholipase C OS=Rattus norvegicus OX=10116 GN=Plcd3 PE=1 SV=2	2	51.7	0.293265	1258.67	1407.23	NaN	NaN	1210.83	1279.1	1073.64	NaN	NaN	994.985	NaN	NaN	1526.81	1825.61	NaN	NaN	NaN	584.819	1104.11	NaN	898.427	NaN	NaN	1284.2	817.239	1294.97	NaN	590.06
133764	D4A985	PRDM11	D4A985_RAT	>tr|D4A985|D4A985_RAT PR/SET domain 11 OS=Rattus norvegicus OX=10116 GN=Prdm11 PE=4 SV=2	13	93.1	0.23021	5294.1	4455.59	4972.47	5352.46	4831.69	5223.17	4842.3	5170.16	6827.57	5930.84	7868.33	NaN	6912.05	5629.73	6490.13	6372.92	6651.37	7244.44	4055.21	1248.4	5886.06	5238.23	6067.76	4877	5929.6	4615.69	6591.98	4666.45
43509.8	D4A986	MBD2	D4A986_RAT	>tr|D4A986|D4A986_RAT Methyl-CpG binding domain protein 2 OS=Rattus norvegicus OX=10116 GN=Mbd2 PE=1 SV=3	3	48.3	0.135276	5031.77	5645.98	NaN	NaN	6779.4	6255.58	5569.93	NaN	NaN	6553.97	NaN	NaN	6997.69	7459.43	NaN	NaN	NaN	NaN	6018.86	NaN	6140.56	NaN	NaN	5555.76	6119.6	6701.55	NaN	8342.11
155457	D4A987	ARHGAP31	D4A987_RAT	>tr|D4A987|D4A987_RAT Rho GTPase activating protein 31 OS=Rattus norvegicus OX=10116 GN=Arhgap31 PE=1 SV=1	6	75.9	1.76759	695.094	801.237	925.347	1058.66	1046.01	849.846	780.466	668.799	1717.62	847.92	NaN	NaN	1109.11	803.019	12436.4	NaN	NaN	595.588	876.606	NaN	972.889	816.539	NaN	596.23	722.707	970.805	577.73	955.294
111185	D4A994	EMC1	D4A994_RAT	>tr|D4A994|D4A994_RAT ER membrane protein complex subunit 1 OS=Rattus norvegicus OX=10116 GN=Emc1 PE=1 SV=1	20	86.2	0.529016	7800.21	12121.8	9377.66	10070.5	18514.8	11607.1	16791.9	17234.2	19339.1	14271.2	35156	NaN	11793.1	7330.34	10155.9	43459.2	13176.2	17660.7	14029	NaN	16737.8	14754.9	7049.93	16747.7	12246.9	9906.68	NaN	17845.7
88624.3	D4A997	HTATSF1	D4A997_RAT	>tr|D4A997|D4A997_RAT HIV-1 Tat specific factor 1 OS=Rattus norvegicus OX=10116 GN=Htatsf1 PE=1 SV=2	36	96.6	0.13408	35076.7	32286.9	32756.7	34504.5	28642.7	29417.9	29298.7	33976.4	31901.7	29716.3	40051	47137	28370.1	33430.8	39249.8	38355.2	40728.3	35062.4	31608.3	38229.5	32197.9	34067.8	37177.7	28618.2	30106.4	29785.8	36740.8	29946.2
27516	D4A9A3	CENPV	D4A9A3_RAT	>tr|D4A9A3|D4A9A3_RAT Centromere protein V OS=Rattus norvegicus OX=10116 GN=Cenpv PE=1 SV=4	9	75.9	0.760238	1540.37	1043.79	1953.65	1942.18	7699.97	1835.53	2766.82	1204.66	NaN	9168.69	3692.35	NaN	7103.55	2187.08	4686.18	NaN	NaN	11167.6	1039.51	NaN	2115.65	2384.69	NaN	7236.42	5575.4	1649.09	4206.47	2195.45
110459	D4A9B0	SRBD1	D4A9B0_RAT	>tr|D4A9B0|D4A9B0_RAT S1 RNA binding domain 1 OS=Rattus norvegicus OX=10116 GN=Srbd1 PE=1 SV=3	12	89.7	1.16003	5404.21	5450.3	67000.8	15267.6	3348.42	2420.84	3600.37	18859.4	63231.2	2987.34	NaN	NaN	2514.55	3537.47	19227.3	30928.4	42655.9	6873.18	3672.06	16260.2	3948.85	69164.1	47706.5	2909.59	2835.37	5618.71	62863.6	11995.9
89042.9	D4A9D8	OSBP	D4A9D8_RAT	>tr|D4A9D8|D4A9D8_RAT Oxysterol-binding protein OS=Rattus norvegicus OX=10116 GN=Osbp PE=1 SV=3	28	93.1	0.0644931	18010.9	15817.7	16886.5	16456.7	15406.2	17467.5	17539	18297.9	18117	16552.9	18025.2	NaN	18758.3	16981.9	20451.8	16808.2	19645.8	17926.2	17343.2	17509.7	16441.4	16034.8	16437.1	16529.3	16899.7	17003.9	17011.1	17058.3
18413.5	D4A9I3	CACFD1	FLOWR_RAT	>sp|D4A9I3|FLOWR_RAT Calcium channel flower homolog OS=Rattus norvegicus OX=10116 GN=Cacfd1 PE=1 SV=1	2	75.9	0.361873	5801.97	7981.47	6428.83	5892.12	7153.63	6546.85	7517.84	4587.49	4321.54	7278.83	NaN	NaN	7629.38	6632.16	NaN	NaN	4467.21	5549.46	5858.16	NaN	5041.5	4707.68	16236.5	7178.02	6654.45	6517.62	NaN	5887.03
92542.8	D4A9J3	SEMA4C	D4A9J3_RAT	>tr|D4A9J3|D4A9J3_RAT Semaphorin 4C OS=Rattus norvegicus OX=10116 GN=Sema4c PE=3 SV=1	5	48.3	0.436174	2287.28	4984.29	NaN	NaN	1968.2	2386.29	2286.14	NaN	NaN	1950.08	NaN	NaN	1931.23	1194.04	NaN	NaN	NaN	NaN	2229.22	NaN	2051.06	NaN	NaN	2084.09	2072.68	2281.79	NaN	603.76
152731	D4A9J4	NSD2	D4A9J4_RAT	>tr|D4A9J4|D4A9J4_RAT Nuclear receptor binding SET domain protein 2 OS=Rattus norvegicus OX=10116 GN=Nsd2 PE=1 SV=3	14	89.7	0.175556	4976.23	5566.7	6491.37	5526.87	6465.85	6369.93	6520.31	5709.17	6320.03	5548.21	6452.53	NaN	4272.78	4415.24	6379.01	7479.7	7170.07	3485.39	5628.36	NaN	4952.37	6851.49	6215.08	4569.62	4741.5	5357.27	7539.6	6281.98
27744.6	D4A9L2	SRSF1	D4A9L2_RAT	>tr|D4A9L2|D4A9L2_RAT Serine/arginine-rich splicing factor 1 OS=Rattus norvegicus OX=10116 GN=Srsf1 PE=1 SV=1	16	96.6	0.293532	157292	157567	186765	188793	194288	158804	196328	120186	194644	189000	194225	40621.3	72821.8	135141	133122	134157	159848	183975	226644	178999	215823	138603	120089	82959.1	88898.2	155057	126185	142717
47317.1	D4A9M4	PPHLN1	D4A9M4_RAT	>tr|D4A9M4|D4A9M4_RAT Periphilin 1 OS=Rattus norvegicus OX=10116 GN=Pphln1 PE=1 SV=1	3	96.6	0.350969	4094.51	3967.26	5654.88	5393.96	4213.65	3890.47	4548.37	4810.19	5822.39	3301.28	5403.01	907.867	4274.54	3387.57	6347.81	9454.2	6974.62	3396.96	3305.52	6995.98	3829.67	4837.48	5464.29	2960.5	3143.95	3352.59	5096.17	4787.86
87633.6	D4A9N1	HHIPL1	D4A9N1_RAT	>tr|D4A9N1|D4A9N1_RAT HHIP-like 1 OS=Rattus norvegicus OX=10116 GN=Hhipl1 PE=3 SV=1	2	72.4	0.351407	3552.43	5735.73	2835.8	2842.53	5759.56	4215.84	4244.56	3222.15	1100.79	3451.68	NaN	NaN	2839.92	2904.13	NaN	NaN	NaN	4373.32	4658.04	5702.1	4003.65	1861.55	NaN	2219.36	5452.72	2979.28	NaN	3458.04
71919.5	D4A9N5	TRIM25	D4A9N5_RAT	>tr|D4A9N5|D4A9N5_RAT Tripartite motif-containing 25 OS=Rattus norvegicus OX=10116 GN=Trim25 PE=1 SV=3	22	93.1	0.175847	19402.2	19403	15104.4	16296.6	17422.5	19068.3	19744.6	14959.6	17064.6	17141	11270.4	NaN	15042.8	17219.5	15625.2	15636.6	16002.1	18222.2	18545.7	25290.7	20245	16281.6	13396.5	16867.8	19207.4	19850.8	9791.81	17261.1
150578	D4A9P0	KIF7	D4A9P0_RAT	>tr|D4A9P0|D4A9P0_RAT Kinesin family member 7 OS=Rattus norvegicus OX=10116 GN=Kif7 PE=1 SV=1	13	93.1	0.148693	3051.32	3238.78	2974.82	2843.63	3021.22	3141.26	2781.79	2165.31	2715.72	2915.29	2553.4	NaN	2987.86	2900.17	3074.52	3234.27	2779.28	1752.14	2301.07	2219.65	2683.26	2963.92	1934.07	2044.64	2798.92	2653.91	2995.34	2509.07
56377.6	D4A9P9	HHATL	D4A9P9_RAT	>tr|D4A9P9|D4A9P9_RAT Hedgehog acyltransferase-like OS=Rattus norvegicus OX=10116 GN=Hhatl PE=3 SV=1	3	48.3	0.352623	1151.7	1533.81	NaN	1289.89	1851.72	705.021	1819.71	NaN	NaN	478.629	NaN	NaN	NaN	NaN	1220.36	NaN	1409.16	NaN	1511.59	NaN	1398.09	NaN	NaN	NaN	1798.19	680.739	NaN	2080.18
126984	D4A9T0	CASKIN2	D4A9T0_RAT	>tr|D4A9T0|D4A9T0_RAT Cask-interacting protein 2 OS=Rattus norvegicus OX=10116 GN=Caskin2 PE=1 SV=1	10	72.4	0.306745	2798.49	2336	1209.6	1808.33	2821.98	2817.55	2537.29	718.15	842.66	2230.83	NaN	NaN	2060.72	2305.23	NaN	NaN	1549.09	1800.46	2280.7	NaN	2501.5	1184.09	NaN	1786.35	2214.82	2251.81	NaN	2085.53
24789.5	D4A9T2	TWSG1	D4A9T2_RAT	>tr|D4A9T2|D4A9T2_RAT Twisted gastrulation BMP signaling modulator 1 OS=Rattus norvegicus OX=10116 GN=Twsg1 PE=3 SV=1	3	96.6	0.210341	11879.8	11036.9	14079	13084.6	9003.29	11259.8	12228.6	17083.7	15276.7	10700	19854.3	18590.3	11906.1	10558.9	14237.8	16999.6	16179.8	12916.1	12181.7	17151.9	10789.2	11553	18296	12035.4	10511.4	13649.8	15782.6	13387.6
27054.8	D4A9T5	EFHD1	D4A9T5_RAT	>tr|D4A9T5|D4A9T5_RAT EF-hand domain family, member D1 OS=Rattus norvegicus OX=10116 GN=Efhd1 PE=4 SV=1	4	79.3	0.28462	2347.2	1623.52	907.298	724.198	1316.43	1477.33	1401.41	NaN	NaN	1470.02	1058.67	NaN	1266.95	1243.45	1186.8	NaN	624.796	1602.43	1727.17	1328.07	1160.65	889.294	NaN	1396.55	1440.12	1222.08	1178.02	925.966
31360.9	D4A9T6	AQP12A	D4A9T6_RAT	>tr|D4A9T6|D4A9T6_RAT Aquaporin OS=Rattus norvegicus OX=10116 GN=Aqp12a PE=3 SV=1	2	82.8	0.405618	7298.08	15727.9	7902.38	11260.8	10454.6	13776.9	17006.7	NaN	NaN	3787.63	10748.1	16997.1	9037.17	NaN	25755.1	9152.88	13564.8	15387.4	8561.59	18788.2	11843.3	8897.32	11777.6	9616.58	8082.81	6220.13	10167.2	NaN
65753.1	D4A9V7	MARS2	D4A9V7_RAT	>tr|D4A9V7|D4A9V7_RAT Methionine--tRNA ligase, mitochondrial OS=Rattus norvegicus OX=10116 GN=Mars2 PE=3 SV=1	6	62.1	0.21645	3828.73	NaN	1574.34	2806.62	3729.3	3870.66	4079.3	2668.3	NaN	4540.07	NaN	NaN	3096.78	3164.06	NaN	NaN	4019.28	3751.08	3341.24	NaN	3126.53	NaN	4775.72	2758.48	3691.2	3693.29	NaN	NaN
67624.9	D4A9W3	DGLUCY	D4A9W3_RAT	>tr|D4A9W3|D4A9W3_RAT D-glutamate cyclase OS=Rattus norvegicus OX=10116 GN=Dglucy PE=1 SV=2	6	69	0.342557	2021.72	1915.54	2026.1	1331.41	1978.28	1682.06	1905.99	3000.76	NaN	1416.09	NaN	NaN	4027.2	1855.04	NaN	NaN	NaN	1863.49	2212.21	NaN	1422.91	1656.41	1214.38	1802.23	1653.86	1032.28	NaN	2131.07
23403.1	D4A9Y0	SDF2L1	D4A9Y0_RAT	>tr|D4A9Y0|D4A9Y0_RAT Stromal cell-derived factor 2-like 1 OS=Rattus norvegicus OX=10116 GN=Sdf2l1 PE=4 SV=1	4	51.7	0.188371	5089.34	4429.78	NaN	NaN	5722.67	7386.1	6172.69	NaN	NaN	4975.22	NaN	NaN	5336.49	4674.37	NaN	NaN	NaN	3551.58	6436.26	NaN	5681.71	NaN	NaN	5100.16	5653.97	5711.33	NaN	3694.99
14189.2	D4A9Y2	FAM241A	D4A9Y2_RAT	>tr|D4A9Y2|D4A9Y2_RAT Family with sequence similarity 241 member A OS=Rattus norvegicus OX=10116 GN=Fam241a PE=3 SV=1	4	96.6	0.326447	4257.54	4651.44	4924	4387.19	9841.39	6322.27	6334.77	3573.58	5026.41	4626.67	5005.58	5363.99	5005.87	3164.45	6688.66	6929.25	3776.16	3764.81	2721.87	3869.33	4505.86	3437.83	3413.62	5511.1	5323.5	2625.4	2815.36	4263.57
96850	D4A9Z2	TOP3B	D4A9Z2_RAT	>tr|D4A9Z2|D4A9Z2_RAT DNA topoisomerase OS=Rattus norvegicus OX=10116 GN=Top3b PE=3 SV=1	21	89.7	0.166005	7763.06	9081.94	10935.1	9325.45	10120.1	7809.41	8753.23	11854.4	11699.7	7945.46	8968.54	NaN	6860.15	8263.97	10626.8	9905.61	9380.41	9641.66	8113.88	NaN	8716.47	9913.06	11445.3	6437.97	7533.58	8050.36	8623.04	6800.45
55590.5	D4A9Z3	KLHL42	D4A9Z3_RAT	>tr|D4A9Z3|D4A9Z3_RAT Kelch-like family, member 42 OS=Rattus norvegicus OX=10116 GN=Klhl42 PE=4 SV=1	2	27.6	1.18201	NaN	NaN	NaN	NaN	NaN	NaN	1970.62	NaN	NaN	NaN	NaN	41460	2505.82	11592.7	NaN	NaN	NaN	NaN	834.858	14502.4	NaN	NaN	NaN	NaN	NaN	577.061	NaN	28641.4
36206.7	D4A9Z6	MRPS35	D4A9Z6_RAT	>tr|D4A9Z6|D4A9Z6_RAT Mitochondrial ribosomal protein S35 OS=Rattus norvegicus OX=10116 GN=Mrps35 PE=4 SV=1	12	96.6	0.215702	5228.83	4295.42	5057.79	4858.42	5048.95	4603.27	5225.62	5681.33	4800.44	5838.88	5398.52	1726.82	3753.89	4866.54	6832.85	5960.1	6411.48	5580.03	5066.53	6675.02	5191.92	4894.21	5231.56	4010.36	4027.14	3454.57	5834.67	3560.48
15579.4	D4AA11	MED21	D4AA11_RAT	>tr|D4AA11|D4AA11_RAT Mediator of RNA polymerase II transcription subunit 21 OS=Rattus norvegicus OX=10116 GN=Med21 PE=3 SV=3	3	41.4	0.745375	2985.21	NaN	NaN	NaN	2312.7	6786.53	2093.83	NaN	1936.78	NaN	3200.73	NaN	5230.21	NaN	NaN	NaN	NaN	NaN	746.747	NaN	606.907	NaN	NaN	1331.68	2428.15	575.809	NaN	NaN
40876.2	D4AA14	AIFM2	D4AA14_RAT	>tr|D4AA14|D4AA14_RAT Ferroptosis suppressor protein 1 OS=Rattus norvegicus OX=10116 GN=Aifm2 PE=1 SV=2	8	89.7	0.221797	7179.88	8890.25	12512.1	8980.71	11294.9	10804.8	13097.5	14118.9	13685.4	13388.4	10431.5	NaN	10407.8	8713.54	NaN	13526.1	11307.2	10756.3	11572.7	20250.4	9035.73	10184.9	12238.9	9671.79	10283.9	12469.5	14256.2	12940.4
55562.3	D4AA31	PRCP	D4AA31_RAT	>tr|D4AA31|D4AA31_RAT Prolylcarboxypeptidase OS=Rattus norvegicus OX=10116 GN=Prcp PE=1 SV=1	2	55.2	0.338635	12169.6	11763	NaN	1746.39	12603.2	14458.3	15902.5	NaN	NaN	15915.2	NaN	NaN	12409.8	10130.2	NaN	NaN	NaN	4123.5	17178.3	NaN	12275.1	NaN	NaN	14635.5	14795.7	16393.5	NaN	12480
67260	D4AA63	UBQLN2	D4AA63_RAT	>tr|D4AA63|D4AA63_RAT Ubiquilin 2 OS=Rattus norvegicus OX=10116 GN=Ubqln2 PE=4 SV=1	12	96.6	0.196858	73435	75877.7	76890.9	76243.7	89531.7	93944.7	94600.4	83556.3	84929.1	103986	80362.2	23272.8	97938.1	73573.5	81994	60616.2	73572.9	73061.3	80117.7	91899.2	82399.1	79134.8	68200	63845.7	95104.2	83806.8	58034.6	80889.1
218816	D4AA77	PLXND1	D4AA77_RAT	>tr|D4AA77|D4AA77_RAT Plexin D1 OS=Rattus norvegicus OX=10116 GN=Plxnd1 PE=3 SV=3	11	48.3	0.572055	2349.55	1711.88	NaN	NaN	4553.41	3755.04	3517.45	NaN	NaN	3339.41	NaN	NaN	2671.64	2887.09	NaN	NaN	NaN	NaN	3688.01	NaN	2862.98	NaN	NaN	2615.53	2909.61	3585.14	NaN	10434.1
24442.1	D4AAE2	MPZL2	D4AAE2_RAT	>tr|D4AAE2|D4AAE2_RAT Myelin protein zero-like 2 OS=Rattus norvegicus OX=10116 GN=Mpzl2 PE=1 SV=1	2	58.6	0.26943	4096.49	3364.88	1763.45	3514.55	6747.73	5534.53	5728.57	NaN	NaN	4261.93	NaN	NaN	4088.97	3111.7	NaN	NaN	NaN	4980.07	4813.81	NaN	4133.2	NaN	NaN	3907.25	3493.68	5183.47	NaN	4146.02
25805.6	D4AAE6	RAB20	D4AAE6_RAT	>tr|D4AAE6|D4AAE6_RAT RAB20, member RAS oncogene family OS=Rattus norvegicus OX=10116 GN=Rab20 PE=3 SV=1	2	44.8	0.213233	8987.86	6847.93	NaN	NaN	7675.23	8641.2	7180.72	NaN	NaN	10012.6	NaN	NaN	13003.2	9052.4	NaN	NaN	NaN	NaN	10018.6	NaN	12544.6	NaN	NaN	12658.2	10270.8	8359.2	NaN	NaN
14854.3	D4AAE9	CISD2	D4AAE9_RAT	>tr|D4AAE9|D4AAE9_RAT CDGSH iron-sulfur domain-containing protein 2 OS=Rattus norvegicus OX=10116 GN=Cisd2 PE=3 SV=2	4	82.8	0.48669	14126.5	12244.7	32307.7	31231.2	22233.4	16883.7	19893.7	NaN	NaN	18978.3	27824.7	36457.8	13412.6	9435.76	31389.5	NaN	4759.18	50400.8	14854.3	NaN	21943.5	29182.1	12668.8	21294.3	18574.3	14056.5	10887.6	31014.6
176895	D4AAG8	SMCHD1	D4AAG8_RAT	>tr|D4AAG8|D4AAG8_RAT Structural maintenance of chromosomes flexible hinge domain containing 1 OS=Rattus norvegicus OX=10116 GN=Smchd1 PE=4 SV=3	29	89.7	0.122731	8307.6	7790.11	7760.55	6917.09	7980.06	6865.17	7445.39	7949.37	7777.34	6088.07	7676.85	NaN	6567.73	7274.38	9903.97	7602.45	9896.61	6664.99	7691.69	NaN	6951.36	8023.83	6771.2	6498.52	8750.62	8629.8	8346.78	8226.59
78386.9	D4AAH9	TBC1D23	D4AAH9_RAT	>tr|D4AAH9|D4AAH9_RAT TBC1 domain family member 23 OS=Rattus norvegicus OX=10116 GN=Tbc1d23 PE=1 SV=2	8	82.8	0.531419	6979.32	5697.31	10464	8741.7	6024.8	4268.68	5159.63	NaN	16865.6	5325.93	19611.9	NaN	6795.42	6376.36	12390.7	19092	13239.1	13487.4	4900.37	NaN	6048.71	8188.62	NaN	5089.55	5683.79	6374.15	19109.9	9399.23
133161	D4AAL2	NCAPG2	D4AAL2_RAT	>tr|D4AAL2|D4AAL2_RAT Non-SMC condensin II complex, subunit G2 OS=Rattus norvegicus OX=10116 GN=Ncapg2 PE=4 SV=3	17	93.1	0.107522	7925.21	9009.16	8200.25	8208.99	7410.04	7725.68	8294.58	9084.77	8635.86	7409.7	10264.9	NaN	6720.66	7687.23	8437.97	10021	9016.63	7122.66	8695.1	9244.35	8673.13	8430.78	9480.67	8282.94	8091.15	8268.22	10554.1	8853.7
14130.6	D4AAM1	C1H11ORF98	D4AAM1_RAT	>tr|D4AAM1|D4AAM1_RAT Similar to human chromosome 11 open reading frame 98 OS=Rattus norvegicus OX=10116 GN=C1h11orf98 PE=4 SV=1	5	89.7	0.371296	4216.27	5441.01	10030.5	6601.81	5560.28	5445.69	5642.3	10983.3	9412.88	4364.56	9501.55	NaN	4123.13	4353.64	9209.45	NaN	11538.7	7522.3	7230.77	14936.9	6885.31	9187.3	10401.3	4202.77	5554.23	6185.6	8802.24	6108.04
172469	D4AAN0	URB2	D4AAN0_RAT	>tr|D4AAN0|D4AAN0_RAT URB2 ribosome biogenesis homolog OS=Rattus norvegicus OX=10116 GN=Urb2 PE=4 SV=3	8	89.7	1.40142	4033.61	4142.27	3989.79	3928.28	2658.37	3305.82	3236.54	4920.34	4846.76	2956.6	4596.14	NaN	2699.95	4588.75	4067.06	4052.38	4146.28	NaN	2889.05	39168.8	2373.65	3834.06	2452.31	3569.91	3055.73	3042.65	3453.97	3986.73
122407	D4AAN8	HELB	D4AAN8_RAT	>tr|D4AAN8|D4AAN8_RAT DNA helicase B OS=Rattus norvegicus OX=10116 GN=Helb PE=1 SV=3	16	93.1	0.123306	4380.56	4205.16	5246.4	4329.45	4469.52	4570.93	4002.52	4489.06	5227.94	4457.53	3938.29	NaN	4538.39	4483.24	5675.14	5815	5656.28	4985.81	3817.18	4646.32	3832.23	5385.55	4226.9	4453.62	4193.6	4299.87	5185.69	5028.62
28410.3	D4AAR5	ZFP511	D4AAR5_RAT	>tr|D4AAR5|D4AAR5_RAT Zinc finger protein 511 OS=Rattus norvegicus OX=10116 GN=Zfp511 PE=4 SV=1	2	55.2	0.504723	NaN	837.772	2327.42	3674.48	1637.99	1468.93	1048.94	NaN	1888.46	980.871	NaN	NaN	1807.14	498.399	NaN	NaN	NaN	NaN	1341.78	NaN	1462.5	3336.48	NaN	1020.2	1796.05	1883.93	NaN	NaN
9725.19	D4AAT4	SNRPF	D4AAT4_RAT	>tr|D4AAT4|D4AAT4_RAT Sm protein F OS=Rattus norvegicus OX=10116 GN=Snrpf PE=3 SV=1	7	93.1	0.451585	80074.1	119492	52539.4	77088.3	54729	53490.2	59363	68361.6	29626.9	59128.2	24584.4	NaN	59953.2	102724	24983.2	31232.2	43656.9	87671.7	73438.1	8599.79	83102.2	78513.1	35856.7	69762.3	60086.5	91108.9	15423.1	75165.6
36518	D4AAT7	NAXD	NNRD_RAT	>sp|D4AAT7|NNRD_RAT ATP-dependent (S)-NAD(P)H-hydrate dehydratase OS=Rattus norvegicus OX=10116 GN=Naxd PE=3 SV=1	10	79.3	0.397056	10878.8	9122.12	12160.1	8555.07	10011.7	11529.5	11704.3	11961.9	8302.05	12532.3	21897.5	NaN	12346.1	11395.9	31301.9	NaN	9462.8	NaN	12991.2	NaN	11070.8	9732.52	12655.4	10362.7	10972.8	11682.9	NaN	10904
119613	D4AAU1	TANGO6	D4AAU1_RAT	>tr|D4AAU1|D4AAU1_RAT Transport and golgi organization 6 homolog OS=Rattus norvegicus OX=10116 GN=Tango6 PE=1 SV=3	28	93.1	0.213613	18626.7	18163.3	21812.4	23653	17249.9	16503.2	15974.2	22953.8	20338.8	19414.7	27254.2	NaN	20957.2	19119.2	28780.2	32770.2	25650.7	23537.3	17531.1	22750.2	17950.3	23118	24073.4	17737.3	18915.6	18712.5	30352.7	14279.8
35730.7	D4AAU4	RPRD1A	D4AAU4_RAT	>tr|D4AAU4|D4AAU4_RAT Regulation of nuclear pre-mRNA domain-containing protein OS=Rattus norvegicus OX=10116 GN=Rprd1a PE=1 SV=1	9	89.7	1.20001	10990.8	12774.1	18749.5	18094.6	11418.9	10310.2	11850.9	19763.9	23238.9	13546.5	17170.1	NaN	11633.8	16640.5	77481.7	139896	20495.7	17627.7	10605.5	41807.6	10118.2	19999.7	17112	10749.5	10417.5	8238.58	NaN	16136.9
46063.2	D4AAU5	RASSF8	D4AAU5_RAT	>tr|D4AAU5|D4AAU5_RAT Ras association domain family member 8 OS=Rattus norvegicus OX=10116 GN=Rassf8 PE=4 SV=2	4	72.4	0.265039	2748.87	3048.26	1816.87	1887.85	2471.33	1907.87	2240.69	1169.01	1491.89	1791.61	NaN	NaN	1384.57	2531.01	NaN	NaN	1580.4	1154.71	2306.85	NaN	2594.98	1363.85	NaN	2003.68	2424.59	2165.85	NaN	2405.89
24465.9	D4AAU6	CCDC25	D4AAU6_RAT	>tr|D4AAU6|D4AAU6_RAT Coiled-coil domain-containing protein 25 OS=Rattus norvegicus OX=10116 GN=Ccdc25 PE=1 SV=1	8	82.8	0.286643	6736.23	6551.52	4677.16	4767.88	8254.07	7517.93	10584.7	7796.08	5955.8	7089.47	NaN	NaN	5791.25	5884.93	6479.43	12426.3	NaN	5636.07	7124.6	NaN	7715.8	5814.18	11214.8	5722.82	7944.09	9913.02	9797.07	4811.25
33866.3	D4AAY4	TBC1D7	D4AAY4_RAT	>tr|D4AAY4|D4AAY4_RAT TBC1 domain family member 7 OS=Rattus norvegicus OX=10116 GN=Tbc1d7 PE=4 SV=1	3	44.8	0.086915	2963.82	2863.03	NaN	NaN	3233.58	3054.39	3033.02	NaN	NaN	3322.2	NaN	NaN	2818.66	2903.78	NaN	NaN	NaN	NaN	2356.85	NaN	3102.33	NaN	NaN	2579.66	2973.93	3044.28	NaN	NaN
61794.9	D4AAZ8	IRF2BP1	D4AAZ8_RAT	>tr|D4AAZ8|D4AAZ8_RAT Interferon regulatory factor 2 binding protein 1 OS=Rattus norvegicus OX=10116 GN=Irf2bp1 PE=1 SV=1	17	96.6	0.174129	9440.55	8375.4	7998.49	8555.01	7826.41	9552.85	8874.58	7970.89	8234.16	8503.41	8643.43	1655.83	9785.39	8904.11	8443.93	8007.79	8690.97	8102.73	8737.87	7188.1	8412.19	7941.61	7520.84	8761.33	8843.46	7373.37	7904.96	7675.47
19759.8	D4AB01	HINT2	D4AB01_RAT	>tr|D4AB01|D4AB01_RAT Histidine triad nucleotide binding protein 2 OS=Rattus norvegicus OX=10116 GN=Hint2 PE=3 SV=2	5	96.6	0.15268	31597.9	27893.8	33498.3	31085.5	34242.3	34992.2	37407.2	31730.5	36003.2	35066.2	35927.4	29747.6	35555.1	25438.2	45906.6	40753.5	30328.3	27072.3	24446.4	34771.5	32719.5	31776.1	38179.6	35648.6	35101.7	34975.1	36334.6	21181.2
122076	D4AB03	FAM120A	D4AB03_RAT	>tr|D4AB03|D4AB03_RAT Family with sequence similarity 120 member A OS=Rattus norvegicus OX=10116 GN=Fam120a PE=1 SV=3	34	93.1	0.101123	35632.8	34980.8	30693.9	32457.5	38063.7	42511.4	39234.6	36775.2	35734.2	41680	32468.8	NaN	40603.4	37168.6	39011.6	33943.6	39842.9	40861.9	41444.2	31093.9	39365.8	36235.7	33218.4	41846	42088.3	41847.7	37445.7	44238.4
71922.5	D4AB06	HAUS5	D4AB06_RAT	>tr|D4AB06|D4AB06_RAT HAUS augmin-like complex, subunit 5 OS=Rattus norvegicus OX=10116 GN=Haus5 PE=4 SV=4	12	89.7	0.225839	5120.06	5932.56	5402.08	5740.52	4239.42	4161.92	3560.65	4619.14	5150.71	3148.81	3771.47	NaN	2728.62	4339.76	5231.84	2309.62	3665.24	3833.14	4671.23	2786.64	4042.82	6064.37	NaN	4769.3	5288.4	4627.44	4052.6	4657.2
144392	D4AB17	PFAS	D4AB17_RAT	>tr|D4AB17|D4AB17_RAT phosphoribosylformylglycinamidine synthase OS=Rattus norvegicus OX=10116 GN=Pfas PE=1 SV=4	40	93.1	0.203375	51196.3	54238.2	56832.5	52042.7	45122	44070.4	46307.8	73605.4	66357	47215.8	62688.3	NaN	46722.1	51572.2	73253.1	72062.4	64472	53160.2	50947.6	98004.2	52602.8	63212.9	57183.1	56078.3	53474.7	48124.8	62463	53610.9
92424.6	D4AB23	NOC3L	D4AB23_RAT	>tr|D4AB23|D4AB23_RAT Nucleolar complex protein 3 homolog OS=Rattus norvegicus OX=10116 GN=Noc3l PE=3 SV=1	5	58.6	0.437269	8449.42	9150.75	12830.4	NaN	12763.2	5142.18	6035.23	6645.23	NaN	5488.83	NaN	NaN	3747.52	8722.92	NaN	NaN	NaN	17111.8	9324.17	NaN	8361.36	NaN	NaN	5561.29	4705.01	6320.45	NaN	13722
127278	D4AB26	SMC6	D4AB26_RAT	>tr|D4AB26|D4AB26_RAT Structural maintenance of chromosomes 6 OS=Rattus norvegicus OX=10116 GN=Smc6 PE=1 SV=1	7	58.6	0.898228	3422.44	3946.83	NaN	4188.6	3426.83	3182.04	3259.87	NaN	1015.66	3780.4	NaN	NaN	2959.67	3887	NaN	NaN	18906.8	NaN	3792.76	NaN	3598.92	NaN	NaN	4327.46	3293.8	3693.88	NaN	2167.14
46470.8	D4AB31	PBX3	D4AB31_RAT	>tr|D4AB31|D4AB31_RAT PBX homeobox 3 OS=Rattus norvegicus OX=10116 GN=Pbx3 PE=3 SV=2	2	48.3	0.265577	1202.4	1583.56	NaN	NaN	1857.23	1502.14	1707.03	NaN	NaN	1576.82	NaN	NaN	1396.5	1425.99	NaN	NaN	NaN	NaN	1518.19	NaN	584.872	NaN	NaN	1059.13	1902.46	1495.88	NaN	825.947
89213.4	D4AB50	ARHGAP10	D4AB50_RAT	>tr|D4AB50|D4AB50_RAT Rho GTPase activating protein 10 OS=Rattus norvegicus OX=10116 GN=Arhgap10 PE=4 SV=2	17	89.7	0.149275	10205.4	10838.9	12132.2	12045.7	14238.1	13072.5	12921.9	10851.5	13074.5	12458.9	16466.9	NaN	9455.72	11231	11367.9	17676	11204	13523	12737.6	NaN	13605.3	12886.7	11865	9807.98	11585.2	13276.5	14355.4	11763.2
113160	D4AB75	ZFP217	D4AB75_RAT	>tr|D4AB75|D4AB75_RAT Zinc finger protein 217 OS=Rattus norvegicus OX=10116 GN=Zfp217 PE=1 SV=1	4	86.2	0.235594	3103.49	2208.48	3494.35	3132.53	2760.87	2476.76	2555.56	4286.48	3318.25	2433.56	NaN	NaN	3082.95	2927.83	4591.64	2591.18	4209.75	NaN	1706.77	3093.91	2321.07	3271.32	2712.91	2492.88	3067.97	2663.57	4092.36	2348.68
26351.8	D4AB91	ZFP575	D4AB91_RAT	>tr|D4AB91|D4AB91_RAT Zinc finger protein 575 OS=Rattus norvegicus OX=10116 GN=Zfp575 PE=4 SV=1	2	58.6	0.230375	3900.61	4618.57	2307.33	3099.56	4412.8	5178.09	4348.92	NaN	2537.69	4455.26	NaN	NaN	5226.37	NaN	NaN	NaN	NaN	3488.54	3993.84	NaN	4884.43	NaN	NaN	3590.23	3779.4	3774.45	NaN	2535.03
33179.5	D4ABB4	FBXL15	FXL15_RAT	>sp|D4ABB4|FXL15_RAT F-box/LRR-repeat protein 15 OS=Rattus norvegicus OX=10116 GN=Fbxl15 PE=3 SV=1	2	31	0.45448	NaN	NaN	NaN	NaN	19686.4	13706.1	NaN	8920.41	NaN	604.324	NaN	NaN	NaN	NaN	NaN	NaN	NaN	NaN	20550.4	NaN	15493.6	NaN	NaN	15909.3	21761.6	13442.6	NaN	NaN
129178	D4ABB8	ATP9B	ATP9B_RAT	>sp|D4ABB8|ATP9B_RAT Probable phospholipid-transporting ATPase IIB OS=Rattus norvegicus OX=10116 GN=Atp9b PE=3 SV=1	4	48.3	0.157257	1864.4	NaN	NaN	NaN	2852.22	2473.42	2904.53	NaN	NaN	3041.95	NaN	NaN	3149.16	2669.62	NaN	NaN	NaN	3128.1	2241.85	NaN	2119.07	NaN	NaN	2355.91	2615.39	2502.91	NaN	2133.46
45698	D4ABC5	SS18	D4ABC5_RAT	>tr|D4ABC5|D4ABC5_RAT SS18 subunit of BAF chromatin remodeling complex OS=Rattus norvegicus OX=10116 GN=Ss18 PE=1 SV=1	3	55.2	0.610008	9679.55	3286.92	4756.49	2093.58	6014.23	11985.9	4857.43	NaN	NaN	4832.19	NaN	NaN	10652.7	2604.97	NaN	NaN	NaN	4923.64	NaN	NaN	1553.92	2129.83	NaN	3916.46	4320.08	NaN	NaN	3717
225902	D4ABD7	TRIP11	D4ABD7_RAT	>tr|D4ABD7|D4ABD7_RAT Thyroid hormone receptor interactor 11 OS=Rattus norvegicus OX=10116 GN=Trip11 PE=1 SV=4	49	93.1	0.190705	6209.34	7719.03	7663.94	9202.54	7672.26	7935.71	9796.93	6015.12	6636.29	9985.85	10317	NaN	9105.27	5143.25	6815.08	6505.32	4901.5	8061.7	8388.86	6807.02	8157.96	5845.54	7300.69	8160.48	7230.24	7562.25	10195.5	7425.32
58556.1	D4ABF5	ZFP703	D4ABF5_RAT	>tr|D4ABF5|D4ABF5_RAT Zinc finger protein 703 OS=Rattus norvegicus OX=10116 GN=Zfp703 PE=3 SV=1	5	89.7	0.46298	1041.28	730.955	1152.81	971.272	1253.79	1384.71	1070.01	1856.14	1857.03	1395.38	NaN	NaN	1527.66	1187.29	1636.17	3489.06	3370.61	1126.19	1437.42	2959.98	1124.23	1539.03	1483.05	1128.16	1382.81	1275.39	1038.41	1035.78
158592	D4ABH1	SCAF11	D4ABH1_RAT	>tr|D4ABH1|D4ABH1_RAT SR-related CTD-associated factor 11 OS=Rattus norvegicus OX=10116 GN=Scaf11 PE=1 SV=4	16	93.1	0.168685	9679.12	8845.85	9167.24	9755.29	10566.4	7903.67	9778.25	7917.61	9182.23	8549.18	9816.9	NaN	5442.69	8483.17	7735.49	7882.84	7117.47	9727.45	9218.84	6243.79	10325.1	7005.02	6658.48	7891.92	8130.34	9183.81	5382.51	9625.67
43104.4	D4ABI7	HACD3	D4ABI7_RAT	>tr|D4ABI7|D4ABI7_RAT Very-long-chain (3R)-3-hydroxyacyl-CoA dehydratase OS=Rattus norvegicus OX=10116 GN=Hacd3 PE=1 SV=2	8	93.1	0.191582	36130.7	55925.8	39906.9	37846.1	62688.6	56968.3	54195.5	44686.7	42979.9	49041.7	47122	NaN	44363.2	33895.9	49979.2	40572.5	44269.3	45316.2	47543.9	44434.8	50679.3	32588	23440.5	54968.5	43512.2	50076.2	36945.2	55523.4
25799.7	D4ABM5	MRPS34	D4ABM5_RAT	>tr|D4ABM5|D4ABM5_RAT Mitochondrial ribosomal protein S34 OS=Rattus norvegicus OX=10116 GN=Mrps34 PE=4 SV=1	10	75.9	0.33699	14731.6	18340.1	8447.51	11190.4	17056.7	14686.1	20695.8	NaN	10679.8	14168.4	30629	NaN	14247.7	16016.1	20582	NaN	NaN	24778.8	17996.4	NaN	18599.9	34135	28007.4	17771.1	23460.4	20791.6	NaN	24232.1
79935.4	D4ABN2	PUS7L	D4ABN2_RAT	>tr|D4ABN2|D4ABN2_RAT Pseudouridine synthase 7 like OS=Rattus norvegicus OX=10116 GN=Pus7l PE=3 SV=3	3	93.1	0.280493	2128.82	1556.55	2738.38	2256.63	2013.81	1417.59	1767.55	2218.44	2366.04	2478.68	1784.55	NaN	2568.57	2040.69	3386.41	4779.12	3008.73	2727.59	2074.51	1407.59	2581.21	2529.18	2792.96	2356.36	2263.74	2554.15	2879.65	3094.83
195152	D4ABN8	XRN1	D4ABN8_RAT	>tr|D4ABN8|D4ABN8_RAT 5'-3' exoribonuclease 1 OS=Rattus norvegicus OX=10116 GN=Xrn1 PE=1 SV=2	22	93.1	0.239403	7601.66	8652.29	7436.49	8240.62	8932.63	6373.64	8403.81	7962.9	6149.78	8970.87	11822.8	NaN	8839.7	9358.17	15723.1	10538.3	9730.23	7801.53	7199.93	10155.9	8027.38	8188.9	11875.7	6805.15	8941.54	8571.07	13681.1	7955.74
53378.7	D4ABP3	CDR2L	D4ABP3_RAT	>tr|D4ABP3|D4ABP3_RAT Cerebellar degeneration-related protein 2-like OS=Rattus norvegicus OX=10116 GN=Cdr2l PE=3 SV=3	6	86.2	0.237611	2359.15	2908.52	3167.25	2260.93	2359.56	2746.72	2876.08	3931.16	3199.89	2492.03	4625.64	NaN	2958.61	3745.32	5090.47	2827.94	4647.11	NaN	3697.51	NaN	3208.05	3063.48	4600.48	3596.72	3777.66	3795.83	3133.18	4713.82
55355.3	D4ABP9	FBXO3	FBX3_RAT	>sp|D4ABP9|FBX3_RAT F-box only protein 3 OS=Rattus norvegicus OX=10116 GN=Fbxo3 PE=3 SV=1	7	48.3	0.55051	2365.09	2202.83	NaN	NaN	2419.86	2704.72	2685.6	NaN	NaN	2749.21	NaN	NaN	2763.09	8267.26	NaN	NaN	NaN	NaN	2570.34	NaN	2731.29	NaN	NaN	2124.16	2473.96	2372.08	NaN	1748.45
67181.3	D4ABT4	NDOR1	D4ABT4_RAT	>tr|D4ABT4|D4ABT4_RAT NADPH-dependent diflavin oxidoreductase 1 OS=Rattus norvegicus OX=10116 GN=Ndor1 PE=3 SV=1	5	48.3	0.251874	2148.77	2773.21	NaN	NaN	1109.69	1668.94	2115.62	NaN	NaN	2753.96	NaN	NaN	3084.94	2497.8	NaN	NaN	NaN	1564.48	2538.3	NaN	1710.2	NaN	NaN	2700.43	2737.16	2462.97	NaN	NaN
80992.5	D4ABT8	HNRNPUL2	D4ABT8_RAT	>tr|D4ABT8|D4ABT8_RAT Heterogeneous nuclear ribonucleoprotein U-like 2 OS=Rattus norvegicus OX=10116 GN=Hnrnpul2 PE=1 SV=2	28	96.6	0.206025	58299.3	53514.9	51236.2	48109.1	41384.8	40054.8	41448.3	62367.3	55418.2	39143.2	52729.4	22440.2	41527	53246	73628.3	68734.6	56533.7	45243.3	53690.4	44764.5	43273.4	42615	49435.4	49904.2	39104.7	58444.9	49479.7	57033.2
23743.3	D4ABT9	SSPN	D4ABT9_RAT	>tr|D4ABT9|D4ABT9_RAT Sarcospan OS=Rattus norvegicus OX=10116 GN=Sspn PE=4 SV=1	2	82.8	0.335636	4836.72	4032.98	5560.03	6264.48	4620.12	6288.84	5757.19	6675.39	7974.48	5736.72	10951.5	NaN	6633.69	5824.48	NaN	9083.27	9361.32	NaN	5659.94	8189.84	4924.02	3016.07	12972.6	5379.92	6601.12	5950.85	NaN	6360.98
72443.7	D4ABU0	MED17	D4ABU0_RAT	>tr|D4ABU0|D4ABU0_RAT Mediator of RNA polymerase II transcription subunit 17 OS=Rattus norvegicus OX=10116 GN=Med17 PE=1 SV=3	8	86.2	0.305435	5432.62	6047.25	6305.6	6713.93	4189.21	4421.58	3701.24	6262.54	7056.56	4196.37	2550.62	NaN	3365.25	5911.06	3900.21	1764.83	8345.5	5584.21	4181.68	NaN	3746.95	6068.45	4767.14	3396.74	4539.1	5051.81	NaN	4997.9
45129.9	D4ABU4	POC1A	D4ABU4_RAT	>tr|D4ABU4|D4ABU4_RAT POC1 centriolar protein homolog A OS=Rattus norvegicus OX=10116 GN=Poc1a PE=3 SV=4	5	82.8	0.234777	4287.64	3910.45	4443.78	4881.95	6094.94	3821.87	4019.83	3444.02	2426.56	3482.04	NaN	NaN	2503	3868	4079.52	NaN	4161.15	3285.9	2751.19	NaN	3141.58	4620.73	5434.81	3867.84	2853.52	2973.48	3125.51	3809.96
65742.5	D4ABV1	GTPBP2	D4ABV1_RAT	>tr|D4ABV1|D4ABV1_RAT GTP binding protein 2 OS=Rattus norvegicus OX=10116 GN=Gtpbp2 PE=3 SV=1	2	82.8	0.376006	1466.05	875.626	1221.08	1409.29	1307.55	867.899	678.728	1772.75	1911.52	874.181	1492.21	NaN	402.265	764.778	2134.44	1283.35	1040.04	1374.93	681.921	1277.67	1107.83	1004.73	NaN	754.104	NaN	1184.23	NaN	561.574
36834.8	D4ABX3	NEIL2	D4ABX3_RAT	>tr|D4ABX3|D4ABX3_RAT Nei-like DNA glycosylase 2 OS=Rattus norvegicus OX=10116 GN=Neil2 PE=4 SV=1	6	65.5	0.264693	5565.85	4663.4	5240.92	5546.32	5146.22	5791.24	4474.62	NaN	NaN	5716.92	NaN	NaN	4773.88	4958.74	NaN	NaN	NaN	2696.56	7097.53	NaN	4295.34	2908.59	5030.55	6340.95	6565.35	5408.25	NaN	1884.38
110072	D4ABX6	MMRN2	D4ABX6_RAT	>tr|D4ABX6|D4ABX6_RAT Multimerin 2 OS=Rattus norvegicus OX=10116 GN=Mmrn2 PE=1 SV=2	6	86.2	0.145095	3033.14	2716.55	2173.9	2927.68	3272.61	3594.65	3553	2916.37	3010.53	2679.03	3446.44	NaN	2827.36	3137.92	2359.36	NaN	2589.69	2480.3	2932.4	NaN	3003.03	2822.58	2192.71	2617.7	3182.72	3060.38	2310.11	3664.79
80489.2	D4ABY2	COPG2	COPG2_RAT	>sp|D4ABY2|COPG2_RAT Coatomer subunit gamma-2 OS=Rattus norvegicus OX=10116 GN=Copg2 PE=3 SV=2	20	93.1	0.293993	43694.3	44031.5	47250	45267.8	40706.1	57821.4	45398.2	70672.9	53175.9	40501.9	70695.9	NaN	42863	42744.7	64934.1	82222.4	68046.9	43242.8	39453.9	41470	44092.3	43256.3	47817.9	39759.5	44409.4	46556.5	100713	41003.7
37997.2	D4AC36	EIF3F	D4AC36_RAT	>tr|D4AC36|D4AC36_RAT Eukaryotic translation initiation factor 3 subunit F OS=Rattus norvegicus OX=10116 GN=Eif3f PE=1 SV=3	13	96.6	0.139531	83183.8	93997.9	108468	98513.6	101062	94082.3	97024	99602.3	106701	90004	115019	59262.4	85227.1	85930	108744	116949	114669	96413.5	94118	138902	103130	97766.6	108296	97202	98843.3	108660	97418.1	94096.6
29455.6	D4AC45	AGPAT2	D4AC45_RAT	>tr|D4AC45|D4AC45_RAT 1-acyl-sn-glycerol-3-phosphate acyltransferase OS=Rattus norvegicus OX=10116 GN=Agpat2 PE=1 SV=2	5	93.1	0.366623	4018.84	5259.88	5664.88	4837.89	4715.49	5917.91	5547.73	8315.09	6488.51	4466.34	7172.04	NaN	4464.39	3272.59	9862.8	10244.7	7266.44	5027.89	4073.32	2822.8	3176.71	3665.18	7014.22	5039.3	3566.34	4061.66	9440.79	5296.26
25711.1	D4AC65	COA7	D4AC65_RAT	>tr|D4AC65|D4AC65_RAT Cytochrome c oxidase assembly factor 7 OS=Rattus norvegicus OX=10116 GN=Coa7 PE=3 SV=1	11	89.7	2.07772	17096	19959.1	13132.9	19269.4	13112	15053.4	14809.7	10905.4	11354.9	15638.7	16999.6	327042	18687.8	20780.5	24653	416934	10790.3	24431.1	13279.6	119788	15338.7	15678.3	NaN	13637.3	12390.5	13110.8	NaN	19628.2
6457.3	D4AC73	CHCHD7	D4AC73_RAT	>tr|D4AC73|D4AC73_RAT Coiled-coil-helix-coiled-coil-helix domain-containing protein 7 OS=Rattus norvegicus OX=10116 GN=Chchd7 PE=3 SV=3	2	58.6	0.360174	1189.39	762.24	NaN	1423.42	1255.63	1597.07	2109.4	1568.76	441.381	2003.29	NaN	NaN	1899.78	738.226	NaN	NaN	NaN	768.862	1336.89	NaN	1457.81	NaN	NaN	1919.88	1990.7	1287.28	NaN	NaN
46247.8	D4ACA3	DSCC1	D4ACA3_RAT	>tr|D4ACA3|D4ACA3_RAT Sister chromatid cohesion protein DCC1 OS=Rattus norvegicus OX=10116 GN=Dscc1 PE=3 SV=2	7	89.7	0.165923	10671.5	10885.9	9357.91	10040.1	10204.4	9948.34	10087.6	7816.51	9478.02	10528.9	7346.38	NaN	12382.2	9214.46	7873.72	5243.97	8082.38	10298.4	10092.6	NaN	11560.5	10288.8	7348.44	10033.5	9617.04	9602.06	7274.67	10759.3
119673	D4ACA6	MIDEAS	D4ACA6_RAT	>tr|D4ACA6|D4ACA6_RAT Mitotic deacetylase associated SANT domain protein OS=Rattus norvegicus OX=10116 GN=Mideas PE=1 SV=2	2	55.2	0.21341	3104.44	3091.31	NaN	NaN	4135.83	3571.3	3319.74	2338.05	NaN	1756.28	NaN	NaN	2110.02	2789.82	NaN	NaN	NaN	2819.55	2157.71	NaN	2523.27	NaN	NaN	3012.47	3198.91	2398.08	NaN	2917.89
62557.2	D4ACB4	OGFOD1	D4ACB4_RAT	>tr|D4ACB4|D4ACB4_RAT Prolyl 3-hydroxylase OGFOD1 OS=Rattus norvegicus OX=10116 GN=Ogfod1 PE=3 SV=1	5	51.7	0.280521	3821.69	2333.02	NaN	NaN	2487.98	1873.01	2890.94	NaN	NaN	2372.56	NaN	NaN	3194.14	2476.95	NaN	NaN	NaN	845.949	2945.27	NaN	2840.67	NaN	NaN	2455.98	1700.36	2887.85	NaN	2128.12
59588.5	D4ACB8	CCT8	D4ACB8_RAT	>tr|D4ACB8|D4ACB8_RAT T-complex protein 1 subunit theta OS=Rattus norvegicus OX=10116 GN=Cct8 PE=3 SV=1	39	96.6	0.058712	626778	609519	613715	603313	579339	586846	586214	599290	550300	632811	601862	574053	652863	636807	630817	569295	544198	563833	564386	591566	623227	628872	567319	661631	659136	630224	578605	532390
81543.4	D4ACD2	BACH1	D4ACD2_RAT	>tr|D4ACD2|D4ACD2_RAT BTB domain and CNC homolog 1 OS=Rattus norvegicus OX=10116 GN=Bach1 PE=1 SV=1	3	93.1	0.238986	1448.96	2200.37	1768.36	1435.61	1438.25	1329.86	1635.67	1694.04	2268.32	1319.04	2282.13	2243.68	1612.88	1730.35	2351.69	2196.7	1995.14	1589.51	1135.65	NaN	1425.88	1145.73	1808.79	1656.91	1097.8	1439.51	2521.47	1458.42
57739.1	D4ACD4	RPUSD2	D4ACD4_RAT	>tr|D4ACD4|D4ACD4_RAT RNA pseudouridine synthase domain containing 2 OS=Rattus norvegicus OX=10116 GN=Rpusd2 PE=4 SV=2	11	89.7	0.223557	9637.33	6251.92	5457.59	6541.52	6747.3	9368.54	7442.06	5463.09	3787.44	7635.57	5789.37	NaN	6574.76	6560.79	4033.09	4648.42	6723.33	7358.26	7478.39	NaN	7870.53	5091.73	5993.5	7063.4	7511.13	6496.34	4202.12	6894.34
108309	D4ACF1	EIF4ENIF1	D4ACF1_RAT	>tr|D4ACF1|D4ACF1_RAT Eukaryotic translation initiation factor 4E nuclear import factor 1 OS=Rattus norvegicus OX=10116 GN=Eif4enif1 PE=1 SV=1	16	93.1	0.179362	7175.55	6254.03	9359.59	8634.02	7582.93	8028.46	7284.99	8701.92	8999.85	7867.44	9794.25	NaN	7417.89	7909.3	10011.8	12265.1	9468.21	7223.36	6222.33	9728.49	8676.95	9307.95	11035.2	6670.81	7992.86	5951.8	9284.22	7253.08
55100.8	D4ACF2	TRIM21	D4ACF2_RAT	>tr|D4ACF2|D4ACF2_RAT RING-type E3 ubiquitin transferase OS=Rattus norvegicus OX=10116 GN=Trim21 PE=3 SV=3	5	96.6	0.209137	10665.2	10888.4	12618.7	14029.8	10228.1	10994.3	12325.3	17614.4	13216.5	10805.2	19511.2	13870.8	11471.7	12648.9	7873.68	14998.9	10078.6	12673.9	11769.3	16408.8	11177.5	13857.1	18634.9	12741	12572.1	12554.8	17433.9	13234
69463.3	D4ACF5	BRD9	D4ACF5_RAT	>tr|D4ACF5|D4ACF5_RAT Bromodomain-containing protein 9 OS=Rattus norvegicus OX=10116 GN=Brd9 PE=1 SV=4	3	89.7	0.2207	2917.31	2456.93	3328.95	3976.98	3795.75	3471.12	2174.21	2411.56	3123.75	2496.56	2151.86	NaN	3350.79	2335.6	4248.12	3909.42	3885.81	3281.18	2909.09	NaN	3257.56	2937.52	2463.93	1915.22	2700.47	2361.28	2341.97	3624.3
72270	D4ACG2	ILVBL	D4ACG2_RAT	>tr|D4ACG2|D4ACG2_RAT 2-hydroxyacyl-CoA lyase 2 OS=Rattus norvegicus OX=10116 GN=Ilvbl PE=3 SV=1	12	89.7	0.274672	11060.2	12601.6	17312.3	13324.7	11473.1	13748.6	13699.4	14648.2	23051	12414.4	16750.9	NaN	9089.85	11221.6	15892.7	25375.6	23165.5	16219.8	14660.1	NaN	10982.6	10179.1	20340.6	12942.8	13464.7	14562.4	15337.7	14702.9
211515	D4ACK1	NUP214	D4ACK1_RAT	>tr|D4ACK1|D4ACK1_RAT Nucleoporin 214 OS=Rattus norvegicus OX=10116 GN=Nup214 PE=1 SV=3	42	96.6	0.125484	38291.5	34551.2	35206.4	33577.8	32748.1	31894.6	34424.5	35263.8	33462.5	33733.6	40846.5	32530.3	34970.8	37375.3	48526.7	45213	40408.8	25771.6	32547.7	35479	34865.6	39007.5	37498.2	39246.9	35718.2	36203.2	43791.7	33415.7
76245.3	D4ACK7	CNNM3	D4ACK7_RAT	>tr|D4ACK7|D4ACK7_RAT Metal transporter OS=Rattus norvegicus OX=10116 GN=Cnnm3 PE=1 SV=1	10	69	0.281001	3462.96	3744.54	1947.19	3476.11	3780.42	4151.85	4138.23	2576.03	385.285	2812.54	NaN	NaN	3868.07	3101.25	NaN	NaN	NaN	3237.61	3490.04	NaN	3614.58	2072.7	NaN	3130.39	3010.32	3088.01	NaN	3052.78
57058.4	D4ACL2	TTC38	D4ACL2_RAT	>tr|D4ACL2|D4ACL2_RAT Tetratricopeptide repeat protein 38 OS=Rattus norvegicus OX=10116 GN=Ttc38 PE=1 SV=2	9	93.1	0.301004	8329.56	7833.34	6699.03	5928.45	9162.41	5375.07	9492.71	4589.44	5393.24	7480.96	5682.02	NaN	8752.3	10302.2	4100.5	7004.64	7150.04	5814.31	8315.2	2539.62	10957.9	5933.53	6920.62	8144.38	8292.48	10329.8	3223.38	7764.13
349119	D4ACL8	ATM	D4ACL8_RAT	>tr|D4ACL8|D4ACL8_RAT Serine-protein kinase ATM OS=Rattus norvegicus OX=10116 GN=Atm PE=1 SV=1	32	93.1	0.125591	4783.54	4565.07	4918.86	4899.54	4448.23	4599.92	5057.33	5484.03	5952.47	4100.5	5843.12	NaN	4625.66	5242.09	4597.87	6200.06	5030.61	4431.42	3722.86	4193.7	5101.59	4892.03	5961.17	5670.38	5066.56	4446.11	5462.6	4361.29
23539	D4ACM2	MAD2L1	D4ACM2_RAT	>tr|D4ACM2|D4ACM2_RAT Mitotic arrest deficient 2 like 1 OS=Rattus norvegicus OX=10116 GN=Mad2l1 PE=3 SV=1	9	93.1	0.171597	63731	71485.4	79987.6	72390.4	66244.7	70406.5	76292.1	91621.4	86526.2	87685.2	85448.1	NaN	71627.1	66567.1	88184.4	84702	89014.5	72919.4	68479.6	32241.6	68792.3	78482.1	91888.3	74582.4	72400.1	71439.3	96245.2	60810.1
54798.9	D4ACM6	PDCD7	D4ACM6_RAT	>tr|D4ACM6|D4ACM6_RAT Programmed cell death 7 OS=Rattus norvegicus OX=10116 GN=Pdcd7 PE=4 SV=3	2	65.5	0.419225	538.363	270.809	515.004	470.648	762.192	415.067	746.862	334.745	877.362	94.5922	NaN	NaN	474.171	380.798	NaN	NaN	NaN	490.058	449.859	NaN	309.948	NaN	NaN	209.544	379.01	487.021	NaN	391.463
63765.1	D4ACM8	FZD7	D4ACM8_RAT	>tr|D4ACM8|D4ACM8_RAT Frizzled class receptor 7 OS=Rattus norvegicus OX=10116 GN=Fzd7 PE=3 SV=1	6	96.6	0.152522	9496.12	10339	12330.4	10070.4	9006.7	9999.96	7825.64	11842.7	13475.3	8918.51	13073.7	11657.9	9216.94	10166.1	11535	13308.3	12113.4	10139.8	9558.84	10621.1	9771.54	10163.5	14605.5	8604.89	9704.97	10854.5	9683.34	10514.3
150770	D4ACN4	ZFP609	D4ACN4_RAT	>tr|D4ACN4|D4ACN4_RAT Zinc finger protein 609 OS=Rattus norvegicus OX=10116 GN=Zfp609 PE=1 SV=1	8	93.1	0.185297	4547.26	3975.92	3557.32	3869.71	4469.62	4246.93	3272.92	4358.78	4400.89	3179.65	6650.92	NaN	3361.24	3914.19	4602.33	4722.35	4518.12	3232.73	4019.69	5294.37	3729.08	4460.49	4269.14	3124.24	3619.58	3900.62	4734.62	3232.05
71069.1	D4ACN6	CERT1	D4ACN6_RAT	>tr|D4ACN6|D4ACN6_RAT Ceramide transfer protein OS=Rattus norvegicus OX=10116 GN=Cert1 PE=1 SV=2	16	93.1	0.118082	7803.93	7826.04	7912.17	9043.77	7294.62	7746.87	7435.03	7745.36	8632.25	7400.43	7612.14	NaN	8276.62	7927.23	7456.04	7872.51	7190.13	8229.05	7161.67	4608.14	7622.46	8184.31	6584.29	7837.86	7393.27	7105.32	5363.43	7813.31
17312.3	D4ACN8	PLGRKT	PLRKT_RAT	>sp|D4ACN8|PLRKT_RAT Plasminogen receptor (KT) OS=Rattus norvegicus OX=10116 GN=Plgrkt PE=1 SV=1	4	13.8	0.72628	NaN	3686.93	NaN	NaN	8246.19	NaN	2434.3	NaN	NaN	NaN	NaN	NaN	NaN	NaN	NaN	NaN	NaN	NaN	NaN	NaN	NaN	NaN	NaN	1743.1	NaN	NaN	NaN	NaN
34266.7	D4ACN9	SLC25A36	D4ACN9_RAT	>tr|D4ACN9|D4ACN9_RAT Solute carrier family 25 member 36 OS=Rattus norvegicus OX=10116 GN=Slc25a36 PE=3 SV=1	2	48.3	0.785226	535.747	601.34	NaN	188.247	4435.58	2265.96	2927.67	NaN	NaN	835.855	NaN	NaN	863.317	NaN	NaN	NaN	NaN	NaN	1334.37	NaN	1658.07	NaN	NaN	2475.25	2210.35	808.31	NaN	338.518
51264.2	D4ACQ9	GABPA	D4ACQ9_RAT	>tr|D4ACQ9|D4ACQ9_RAT GA binding protein transcription factor subunit alpha OS=Rattus norvegicus OX=10116 GN=Gabpa PE=3 SV=1	10	89.7	0.166167	21436.9	20928.7	19200.9	19471.6	18619.8	22806	17275.1	14915	15136.1	21511.1	24410.3	NaN	18844.7	20320	21721.3	23025.9	12861.6	21176.5	22997.9	NaN	23370.7	17034.8	27045.8	21429.8	22290.6	23261.4	27452	20519.1
14095	D4ACR1	IGHV3-72L1	D4ACR1_RAT	>tr|D4ACR1|D4ACR1_RAT Immunoglobulin heavy variable 3-72 like 1 OS=Rattus norvegicus OX=10116 GN=Ighv3-72l1 PE=4 SV=3	2	13.8	0.713854	NaN	NaN	NaN	NaN	NaN	1817.52	NaN	NaN	NaN	2114.34	NaN	NaN	NaN	NaN	NaN	NaN	NaN	NaN	NaN	NaN	824.61	NaN	NaN	NaN	NaN	4821.18	NaN	NaN
40925.9	D4ACR7	FAM8A1	D4ACR7_RAT	>tr|D4ACR7|D4ACR7_RAT Family with sequence similarity 8, member A1 OS=Rattus norvegicus OX=10116 GN=Fam8a1 PE=4 SV=1	2	44.8	0.739605	NaN	1649.79	NaN	NaN	5269.87	2277.51	1773.96	NaN	NaN	2233.07	NaN	NaN	3611.91	4427.21	13378.2	NaN	NaN	NaN	3060.37	NaN	3175.43	NaN	NaN	4322.35	4032.84	3581.44	NaN	NaN
55761.2	D4ACS3	MB21D2	D4ACS3_RAT	>tr|D4ACS3|D4ACS3_RAT Mab-21 domain containing 2 OS=Rattus norvegicus OX=10116 GN=Mb21d2 PE=1 SV=1	2	51.7	0.123217	7783.13	8177.79	NaN	NaN	6632.67	7429.15	5632.13	NaN	NaN	6653.9	NaN	NaN	7563.19	6659.95	NaN	NaN	NaN	7249.17	6289.05	NaN	6456.8	NaN	NaN	6442.75	6697.96	5984.6	NaN	8813.78
70375.4	D4ACV0	NELFB	D4ACV0_RAT	>tr|D4ACV0|D4ACV0_RAT Negative elongation factor complex member B OS=Rattus norvegicus OX=10116 GN=Nelfb PE=1 SV=2	13	96.6	0.112312	34334.3	33262.5	33777.5	36418.3	31101.5	34944.5	32104.2	34761	35207.7	34188.3	37485.5	20863.3	36572.1	36342.4	36317.5	40144.3	38662.2	37188.3	29049.8	29222.9	32349.7	36355.2	33221	32317	31441.8	33120.7	28568.1	33887.7
128294	D4ACW0	RBM6	D4ACW0_RAT	>tr|D4ACW0|D4ACW0_RAT RNA binding motif protein 6 OS=Rattus norvegicus OX=10116 GN=Rbm6 PE=1 SV=1	36	89.7	0.157964	8863.96	9123.78	9951.54	9280.96	9279.1	8805.77	7646.48	8805.76	9440.02	6954.84	6868.37	NaN	6762.52	8683.05	6923.27	7014.04	6882	6153.94	8321.38	NaN	8614.64	10045	6842.01	6902.94	8469.7	8017.51	5056.45	8257.89
85384.5	D4ACW1	NOP2	D4ACW1_RAT	>tr|D4ACW1|D4ACW1_RAT NOP2 nucleolar protein OS=Rattus norvegicus OX=10116 GN=Nop2 PE=1 SV=3	25	89.7	0.143269	15269.1	15252.8	15581.3	13826.7	15451.8	13812.5	13855.2	15482.9	16758.1	12877.7	14436.6	NaN	12899.5	14295.2	17312.7	20220.3	19425.7	10016.5	13853.2	NaN	12850.9	14931.2	14032.5	12884.1	13280	13904.8	13969.9	13576.9
345981	D4ACX8	DCHS1	PCD16_RAT	>sp|D4ACX8|PCD16_RAT Protocadherin-16 OS=Rattus norvegicus OX=10116 GN=Dchs1 PE=3 SV=2	47	93.1	0.0668306	7646.76	7470.29	7552.96	7300.14	7089.47	8469.43	7845.06	6908.12	7547.68	6693.51	7160	NaN	8717.37	7246.17	8499.4	8051.76	7685.39	8037.52	7651.69	7875.29	7587.28	7210.87	7246.77	7163.87	7673.37	7058.76	6844.21	7640.02
63100.2	D4AD21	EXD1	D4AD21_RAT	>tr|D4AD21|D4AD21_RAT Exonuclease 3'-5' domain containing 1 OS=Rattus norvegicus OX=10116 GN=Exd1 PE=4 SV=1	4	51.7	0.366712	6099.18	4899.23	NaN	9606.78	5280.38	3011.48	2726.17	NaN	NaN	4075.76	NaN	NaN	7111.36	5796.89	NaN	NaN	NaN	2932.17	3898.94	NaN	5104.44	NaN	NaN	5041.06	3534.37	4506.77	NaN	NaN
113552	D4AD31	PHF8	D4AD31_RAT	>tr|D4AD31|D4AD31_RAT PHD finger protein 8 OS=Rattus norvegicus OX=10116 GN=Phf8 PE=1 SV=2	17	75.9	0.322457	3589.31	2600.97	2250.71	3557.05	6326.49	2896.08	3962.24	2168.78	2953.67	4154.25	NaN	NaN	2626.81	2627.03	4201.2	NaN	NaN	3896.63	4085.64	NaN	3987.12	2508.16	NaN	2868.1	3804.72	3852.49	840.916	3737.6
14414.5	D4AD33	RAMAC	D4AD33_RAT	>tr|D4AD33|D4AD33_RAT RNA guanine-7 methyltransferase activating subunit OS=Rattus norvegicus OX=10116 GN=Ramac PE=1 SV=1	4	89.7	1.23091	17169.5	3973.07	5095.32	30823.8	37090.5	23255	35201.8	3111.13	9897.01	10951.8	9267.13	NaN	18843	14765.1	9305.21	70285.8	NaN	8666.24	7187.86	132099	14729.2	16648.2	9547.33	24396.8	9312.51	14227.5	13265.9	11640.2
76767.2	D4AD36	FCHSD1	D4AD36_RAT	>tr|D4AD36|D4AD36_RAT FCH and double SH3 domains 1 OS=Rattus norvegicus OX=10116 GN=Fchsd1 PE=4 SV=2	2	44.8	0.145726	1600.77	1154.6	NaN	NaN	1544.49	1407.39	1491.99	NaN	NaN	1610.17	NaN	NaN	1394.13	979.01	NaN	NaN	NaN	NaN	1462.68	NaN	1158.75	NaN	NaN	1135.42	1395.14	1300.04	NaN	NaN
38569.4	D4AD37	BPNT2	IMPA3_RAT	>sp|D4AD37|IMPA3_RAT Golgi-resident adenosine 3',5'-bisphosphate 3'-phosphatase OS=Rattus norvegicus OX=10116 GN=Bpnt2 PE=3 SV=1	8	89.7	0.326071	39415.7	23342.3	21734.5	29561.2	42616.5	36000	41798.7	25891.6	34754	31195.5	16653	NaN	23762.4	20695.1	18746.6	18050.5	26064.5	28001.8	29708.4	NaN	25737.5	23014.2	21616.7	21141.8	28973.4	31547.9	8992.96	10670
29868.9	D4AD48	DCUN1D2	D4AD48_RAT	>tr|D4AD48|D4AD48_RAT Defective in cullin neddylation 1 domain containing 2 OS=Rattus norvegicus OX=10116 GN=Dcun1d2 PE=4 SV=3	2	65.5	0.176806	1516.09	1292.24	897.813	1227.51	1288.53	1905.64	1712.06	NaN	1422.83	1419.07	NaN	NaN	1533.96	1213.72	NaN	NaN	NaN	1441.01	1657.53	NaN	1731.41	999.826	NaN	1535.35	1759.03	1486.12	NaN	1484.25
8245.94	D4AD70	RPL38L1	D4AD70_RAT	>tr|D4AD70|D4AD70_RAT Large ribosomal subunit protein eL38 OS=Rattus norvegicus OX=10116 GN=Rpl38l1 PE=3 SV=1	6	82.8	0.531051	75078.7	40065.7	153591	163789	86000.2	26990.5	76992.8	65717.4	108970	63350.6	128427	NaN	30124.1	60088.5	NaN	NaN	85242.2	106485	78495.2	NaN	26779.6	114667	155668	66324.8	28550.9	47576.9	45410.9	48934.8
84364.1	D4AD75	DPY19L1	D19L1_RAT	>sp|D4AD75|D19L1_RAT Protein C-mannosyl-transferase DPY19L1 OS=Rattus norvegicus OX=10116 GN=Dpy19l1 PE=3 SV=1	9	72.4	0.412544	6087.38	9465.16	4170.95	6092.17	13476.8	10327	10744.2	2493.99	2491.62	8605.38	NaN	NaN	9256.87	7178.61	NaN	NaN	3261.6	6880.13	8013.6	NaN	10036.7	3379.43	NaN	10247.6	8854.7	5283.78	NaN	7943.66
18820.4	D4ADB4	CGGBP1	D4ADB4_RAT	>tr|D4ADB4|D4ADB4_RAT CGG triplet repeat binding protein 1 OS=Rattus norvegicus OX=10116 GN=Cggbp1 PE=4 SV=1	9	86.2	0.304306	11476.2	10748.4	8093.76	6969.64	13930.4	11758.1	13190.4	7655.74	7906.57	11416	5496.02	NaN	10477.2	11052.2	NaN	4906.01	6058.21	6900.81	12407.2	NaN	12241.3	8008.05	5966.07	12158.6	12356.8	11152	4628.47	7779.35
147827	D4ADC7	ADGRA2	D4ADC7_RAT	>tr|D4ADC7|D4ADC7_RAT Adhesion G protein-coupled receptor A2 OS=Rattus norvegicus OX=10116 GN=Adgra2 PE=1 SV=3	5	96.6	0.304801	5293.66	4325.19	6563.13	6462.16	5655.12	5383.87	6110.26	5504.79	6456.73	5621.93	10251.7	2374.89	5160.11	6744.8	8988.44	11519.1	8328.87	6030.15	5052.8	10215.7	5540.74	6337.64	7123.81	5027.33	5685.71	4267.72	7330.74	6541.35
22995.1	D4ADD7	GLRX5	D4ADD7_RAT	>tr|D4ADD7|D4ADD7_RAT Glutaredoxin 5 OS=Rattus norvegicus OX=10116 GN=Glrx5 PE=4 SV=2	3	96.6	0.290227	31922	26623.9	28579.4	34579.8	33673.1	43317.8	38691.4	30722.1	33209	41658.2	37048.1	5778.77	41171.8	20760.6	30678.9	22159.1	20001.5	35458.3	29068.9	13763.6	31669.7	36295.3	30007.1	35602	41199.2	31913.1	22355	21125.7
20666	D4ADD8	DCTN6	D4ADD8_RAT	>tr|D4ADD8|D4ADD8_RAT Dynactin subunit 6 OS=Rattus norvegicus OX=10116 GN=Dctn6 PE=3 SV=1	3	96.6	0.249359	24758.7	22109.3	30693.7	27864.6	24813.7	29108.9	25801.1	33311.4	31545.8	26327.9	38961.3	2195	28444.1	28336.8	38811	35905	36027.6	27350.2	25927.2	35046.9	25519.1	32206.9	40017.8	26681.6	27239.3	26395.9	34959.8	24258.7
40507.5	D4ADE5	SETD7	D4ADE5_RAT	>tr|D4ADE5|D4ADE5_RAT Histone-lysine N-methyltransferase SETD7 OS=Rattus norvegicus OX=10116 GN=Setd7 PE=3 SV=1	5	65.5	0.464808	3944.1	6522.86	NaN	3296.67	3453.35	3421.84	4682.62	12948.3	NaN	7195.32	NaN	NaN	4014.56	3688.23	NaN	NaN	NaN	4997.86	5130.75	NaN	4075.93	2806.45	6758.4	3936.31	3350.33	4313.73	NaN	6436.45
73116.4	D4ADE8	DDX3X	D4ADE8_RAT	>tr|D4ADE8|D4ADE8_RAT RNA helicase OS=Rattus norvegicus OX=10116 GN=Ddx3x PE=3 SV=3	40	96.6	0.0812446	126546	131992	130648	135302	140384	128473	139694	141265	136154	139104	151792	170386	129096	136409	155456	116024	138430	125890	129361	159765	139449	129689	131788	137882	135485	139824	129999	131502
14204	D4ADF5	PDCD5	D4ADF5_RAT	>tr|D4ADF5|D4ADF5_RAT Programmed cell death 5 OS=Rattus norvegicus OX=10116 GN=Pdcd5 PE=1 SV=1	11	96.6	0.101052	46974.2	46879.2	37423.6	44504.2	41317.9	42578.7	38917.6	35442.9	43682.4	32939.9	39517.1	52340.1	37378.9	43251.9	43969.9	43125.5	37533.3	38333.6	39046.1	43841	41155.3	43007.4	47062	37838.8	44527	36964.4	43577.2	40550.6
167536	D4ADF6	ZFYVE16	D4ADF6_RAT	>tr|D4ADF6|D4ADF6_RAT Zinc finger FYVE-type containing 16 OS=Rattus norvegicus OX=10116 GN=Zfyve16 PE=1 SV=2	33	93.1	0.132902	9551.28	8927.75	8302.76	8548.17	7090.18	9652.73	7028.52	7363.39	8967.62	8114.85	11251.3	NaN	8885.52	9680.03	11337.2	9856.1	10064.1	8813.18	8498.41	9814.5	9322.7	8330.89	11091.6	8127.91	8872.68	9449.38	11716.8	9183.24
38673.7	D4ADG2	IBA57	D4ADG2_RAT	>tr|D4ADG2|D4ADG2_RAT Iron-sulfur cluster assembly factor IBA57 OS=Rattus norvegicus OX=10116 GN=Iba57 PE=4 SV=1	7	58.6	0.566794	8211.4	9443.33	NaN	NaN	10785.9	13152.4	12850.6	NaN	15330	12486	NaN	NaN	9776.16	9323.71	NaN	NaN	37785.5	5729.73	11779.2	NaN	11247.2	NaN	NaN	9212.94	12942.3	12030.3	NaN	7411.55
90818.6	D4ADG5	EPC2	D4ADG5_RAT	>tr|D4ADG5|D4ADG5_RAT Enhancer of polycomb homolog OS=Rattus norvegicus OX=10116 GN=Epc2 PE=3 SV=1	4	44.8	0.184654	738.844	576.001	NaN	NaN	570.375	387.958	672.518	NaN	NaN	472.661	NaN	NaN	476.594	745.806	NaN	NaN	NaN	NaN	517.811	NaN	619.936	NaN	NaN	539.638	600.551	692.433	NaN	NaN
16443.7	D4ADI6	DYNLT2B	D4ADI6_RAT	>tr|D4ADI6|D4ADI6_RAT Dynein light chain Tctex-type 2B OS=Rattus norvegicus OX=10116 GN=Dynlt2b PE=3 SV=1	2	55.2	0.478551	5126.21	5812.49	NaN	10910.4	3611.02	398.994	4563.14	NaN	NaN	4100.43	NaN	NaN	4264.52	5780.2	NaN	NaN	NaN	7617.34	3668.56	NaN	4056.47	NaN	NaN	3774.13	3353.08	3789.06	NaN	7561.89
55464.2	D4ADL6	ZSCAN22	D4ADL6_RAT	>tr|D4ADL6|D4ADL6_RAT Zinc finger and SCAN domain containing 22 OS=Rattus norvegicus OX=10116 GN=Zscan22 PE=3 SV=1	3	75.9	0.26279	1194.1	987.857	394.855	972.829	1156.86	1088.94	1156.27	889.574	671.358	839.944	NaN	NaN	1535.05	679.546	NaN	NaN	NaN	1346.49	927.474	NaN	1063.16	1164.19	636.79	864.835	1336.71	1250.52	1033.92	1134.64
43912.7	D4ADL7	XXYLT1	D4ADL7_RAT	>tr|D4ADL7|D4ADL7_RAT Xyloside xylosyltransferase 1 OS=Rattus norvegicus OX=10116 GN=Xxylt1 PE=4 SV=1	7	93.1	0.20647	8383.8	7731.02	11502.6	8751.24	9625.49	11646.2	12387	14339.1	12964.4	10052.9	11087.3	NaN	8815.27	6934.43	11316.5	10234.2	11334.7	7882.55	10642.4	14645.1	10254.3	10853.2	15863.3	9981.48	12691.4	10260.3	14885.1	10184.4
95705.9	D4ADM2	PAN3	D4ADM2_RAT	>tr|D4ADM2|D4ADM2_RAT PAN2-PAN3 deadenylation complex subunit PAN3 OS=Rattus norvegicus OX=10116 GN=Pan3 PE=1 SV=4	4	48.3	0.642875	1669.83	NaN	NaN	NaN	1966.95	1456.28	2126	5669.46	NaN	1110.09	NaN	NaN	1114.79	707.213	NaN	NaN	NaN	4412.01	1894.85	NaN	1845.28	NaN	NaN	1265.28	1840.29	2183.39	NaN	NaN
23267.6	D4ADP9	COPZ2	D4ADP9_RAT	>tr|D4ADP9|D4ADP9_RAT Coatomer subunit zeta OS=Rattus norvegicus OX=10116 GN=Copz2 PE=3 SV=2	7	89.7	0.3297	20198.4	16140.7	28705.4	29702.8	18037.2	22021.9	20615	24559.8	17293.5	24188.1	18911.6	NaN	17891.6	19258.5	20241.4	38704.3	46251.9	19896	19205.6	NaN	17206.5	21267.2	12138.5	17557.2	16300.1	18226.7	21211.5	22211.2
40846.8	D4ADQ1	RRM2B	D4ADQ1_RAT	>tr|D4ADQ1|D4ADQ1_RAT Ribonucleotide reductase regulatory TP53 inducible subunit M2B OS=Rattus norvegicus OX=10116 GN=Rrm2b PE=3 SV=3	3	86.2	0.553914	3152.63	2710.04	4513.27	4334.79	3158.38	2904.53	2255.75	6205.52	5813.56	2354.66	6024.19	NaN	2907.12	2966.99	10022.5	9020.22	9156.09	3705.21	2216.93	NaN	2375.27	4929.27	NaN	2589.36	1763.89	2157.86	6070.22	3139.55
25128.1	D4ADQ2	PLD6	D4ADQ2_RAT	>tr|D4ADQ2|D4ADQ2_RAT Mitochondrial cardiolipin hydrolase OS=Rattus norvegicus OX=10116 GN=Pld6 PE=3 SV=1	2	27.6	0.595042	NaN	NaN	NaN	NaN	4289.23	1099.83	2473.89	NaN	NaN	NaN	NaN	NaN	NaN	NaN	NaN	NaN	NaN	NaN	1004.64	NaN	1207.75	NaN	NaN	2152.03	1942.68	973.873	NaN	NaN
16732.5	D4ADS4	MGST3	D4ADS4_RAT	>tr|D4ADS4|D4ADS4_RAT Microsomal glutathione S-transferase 3 OS=Rattus norvegicus OX=10116 GN=Mgst3 PE=4 SV=1	4	72.4	0.758007	3140.83	7826.15	13601.9	15915.7	73450.2	16153.8	32350.4	15975	11897.8	18995.2	NaN	NaN	12662.1	5402.82	21644.6	NaN	NaN	18786.5	16672.4	NaN	24387.5	17753.5	NaN	30237.7	23858.9	6761.81	NaN	14593.9
100439	D4ADS6	INTS7	D4ADS6_RAT	>tr|D4ADS6|D4ADS6_RAT Integrator complex subunit 7 OS=Rattus norvegicus OX=10116 GN=Ints7 PE=1 SV=2	15	86.2	0.137409	17867.6	15497.2	15909.3	15465.2	16882.2	15777.1	16349.7	14356.7	14622.1	18770.5	10795.2	NaN	18157.9	15822.6	13240.2	11090.2	15764.9	12616.5	15546.1	NaN	16422.1	13609	12041.7	16009.4	16797.2	17319.6	NaN	14160.3
133720	D4ADT3	WAPL	D4ADT3_RAT	>tr|D4ADT3|D4ADT3_RAT WAPL cohesin release factor OS=Rattus norvegicus OX=10116 GN=Wapl PE=1 SV=3	24	93.1	0.10641	8468.96	8766.48	10507.9	10136.5	8397.47	10065.9	8989.45	10560.2	10133.2	9911.48	7918.3	NaN	8257.41	8427.94	8704.76	8366.32	10519	9482.53	8710.33	8994.41	8688.3	10013.5	11341	7913.69	9287.86	9592.73	11415.5	9936.9
106346	D4ADT5	RIG1	D4ADT5_RAT	>tr|D4ADT5|D4ADT5_RAT RNA helicase OS=Rattus norvegicus OX=10116 GN=Rig1 PE=3 SV=4	8	65.5	0.209783	1684.23	1922.42	1157.75	1496.8	1133.06	1683.42	1523.57	1133.56	NaN	1808.07	NaN	NaN	1891.56	2343.03	NaN	NaN	NaN	1930.42	1727.97	NaN	1709.24	1122.34	NaN	2232	1901.37	1688.51	NaN	1709
78365.2	D4ADV8	DVL3	D4ADV8_RAT	>tr|D4ADV8|D4ADV8_RAT Dishevelled segment polarity protein 3 OS=Rattus norvegicus OX=10116 GN=Dvl3 PE=1 SV=3	5	58.6	0.446338	4990.44	5966.13	NaN	NaN	4242.3	3768.43	4061.35	NaN	NaN	4320.42	NaN	NaN	5591.82	5684.23	NaN	NaN	7317.33	1886.58	4331.55	NaN	4196.5	NaN	12747.1	4064.63	4926.77	4630.69	NaN	4060.14
40118.9	D4ADX9	SULT5A1	D4ADX9_RAT	>tr|D4ADX9|D4ADX9_RAT Sulfotransferase OS=Rattus norvegicus OX=10116 GN=Sult5a1 PE=3 SV=3	9	93.1	0.214903	6978.7	8632.52	14132.3	10081.4	12182.8	10475.2	13348.9	13344.7	15708.4	15047.1	17514.2	NaN	8721.38	11002.8	9213.78	13603.3	12244.4	14363.4	14461.3	8359.42	11079.3	10862.4	13426.6	9958.16	12713.8	8900.1	12679.1	12117.7
74640.7	D4ADZ9	PUS7	D4ADZ9_RAT	>tr|D4ADZ9|D4ADZ9_RAT Pseudouridine synthase 7 OS=Rattus norvegicus OX=10116 GN=Pus7 PE=1 SV=2	24	86.2	2.26243	13817.7	11654.2	13022.3	16503.7	10194.3	14005.2	13754.3	22272.6	15091.1	11829.6	NaN	NaN	12614.2	16561	10621	290831	8261.48	18538.8	13714.7	NaN	14957.8	17650.5	7473.81	9915.69	16443.7	14151.1	10755.2	9491.18
45513.2	D4AE02	FAM98B	D4AE02_RAT	>tr|D4AE02|D4AE02_RAT Family with sequence similarity 98, member B OS=Rattus norvegicus OX=10116 GN=Fam98b PE=3 SV=4	14	96.6	0.254279	53059.6	50937.2	68055.3	54976.6	49969.6	50856.4	54763.2	47409	56659.4	56594	73292.1	9509.24	54700.3	53016.2	65453.6	98959.8	64846	49498.3	49555.1	41062.1	51104.3	56377.1	65133.1	56626.1	50656.1	49013.2	65408.2	61522.5
83138.6	D4AE03	ENGASE	D4AE03_RAT	>tr|D4AE03|D4AE03_RAT mannosyl-glycoprotein endo-beta-N-acetylglucosaminidase OS=Rattus norvegicus OX=10116 GN=Engase PE=3 SV=2	13	79.3	0.377805	3157.35	3423.82	3451.12	3781.11	2834.46	2896.97	2399.43	3942.24	2688.22	2769.8	NaN	NaN	2138.05	3322.97	NaN	NaN	2041.35	3098.86	2966.55	7967	3334.39	5419.58	NaN	2236.36	2986.93	2749.58	3983.64	2573.11
21509.6	D4AE08	ABITRAM	D4AE08_RAT	>tr|D4AE08|D4AE08_RAT Protein Abitram OS=Rattus norvegicus OX=10116 GN=Abitram PE=3 SV=1	3	89.7	0.495363	1940.42	2140.32	2488.1	1217.3	1511.49	1888.53	1799.36	1434.11	2687.41	1870.87	1891.01	3042.76	1452.96	1925.17	4558.17	5895.65	NaN	1397.74	1489.64	4304.79	1816.28	2303.74	2408.85	1934.39	1730.23	1576.02	NaN	1353.79
91697.7	D4AE17	MAP3K20	D4AE17_RAT	>tr|D4AE17|D4AE17_RAT Mitogen-activated protein kinase kinase kinase 20 OS=Rattus norvegicus OX=10116 GN=Map3k20 PE=1 SV=2	5	69	2.42547	13667.4	14113	NaN	5205.66	11778.9	13112	11970	NaN	NaN	9758.63	16561.1	NaN	15490.4	13660.1	29705.4	252867	NaN	8017.46	11606.8	507033	10526.8	NaN	NaN	12718.4	11021.5	11265.9	NaN	12308.1
42249.9	D4AE41	RBMXL1	RMXL1_RAT	>sp|D4AE41|RMXL1_RAT RNA binding motif protein, X-linked-like-1 OS=Rattus norvegicus OX=10116 GN=Rbmxl1 PE=3 SV=1	8	93.1	0.320952	85089.5	71497.2	52148	51716.6	65820.1	47087.9	55817.3	78467.1	39909.4	56396.2	25255.9	NaN	37067.6	54574.5	49574.2	35425.8	56008.5	32583.6	81471.2	32239.2	57552.7	40672.7	52316.7	62293.6	45618.4	98060.4	41778.5	60524.6
77797.7	D4AE47	FBXO42	D4AE47_RAT	>tr|D4AE47|D4AE47_RAT F-box protein 42 OS=Rattus norvegicus OX=10116 GN=Fbxo42 PE=4 SV=3	6	51.7	0.388146	1996.47	1323.18	NaN	NaN	2542.22	1695.38	2325.68	NaN	NaN	2698.73	NaN	NaN	2843.22	1210.44	NaN	NaN	NaN	NaN	2181.23	NaN	2041.47	NaN	4896.5	2038.99	2600.63	2179.32	NaN	1434.29
123971	D4AE50	NFX1	D4AE50_RAT	>tr|D4AE50|D4AE50_RAT Nuclear transcription factor, X-box binding 1 OS=Rattus norvegicus OX=10116 GN=Nfx1 PE=1 SV=1	13	79.3	0.169201	3990.88	4231.77	2636.85	3589.12	3089.08	3519.94	2943.87	2995.12	2766.1	3523.54	NaN	NaN	2549.2	2937.11	NaN	NaN	3845.62	3356.81	3502.99	NaN	4615.3	3101.72	2646.02	2708.89	3858.14	3670.11	2773.64	3096
43452	D4AE56	PTGES2	D4AE56_RAT	>tr|D4AE56|D4AE56_RAT Prostaglandin E synthase 2 OS=Rattus norvegicus OX=10116 GN=Ptges2 PE=3 SV=1	11	93.1	0.139743	14769.7	15780.2	12486.9	13888.8	16962	17692.1	18718	15947.1	15397.8	18154.8	14387.7	NaN	17905.5	14963.6	15294.6	13095.6	14890	15959.1	17189.8	18756.3	14165.9	13561.5	19055	21550.3	15448.5	19467.8	18502.9	13653.6
49245.6	D4AE59	STK11	STK11_RAT	>sp|D4AE59|STK11_RAT Serine/threonine-protein kinase STK11 OS=Rattus norvegicus OX=10116 GN=Stk11 PE=1 SV=2	5	51.7	0.196303	3783.96	1716.99	NaN	NaN	2710.14	3251.19	2682.96	NaN	NaN	2963.32	NaN	NaN	3618.17	2810.55	NaN	NaN	NaN	3413.45	2297.06	NaN	2524.9	NaN	NaN	2840.67	2203.75	2983.92	NaN	2446.34
81342.6	D4AE63	MYORG	D4AE63_RAT	>tr|D4AE63|D4AE63_RAT Myogenesis regulating glycosidase OS=Rattus norvegicus OX=10116 GN=Myorg PE=1 SV=1	2	48.3	0.37969	NaN	2275.04	NaN	806.049	1611.45	1422.96	1361.75	NaN	NaN	1292.39	NaN	NaN	983.355	2146.54	NaN	NaN	NaN	NaN	1466.4	NaN	850.153	NaN	NaN	2233.82	899.135	730.007	NaN	1835.83
32341	D4AE65	RRP7A	D4AE65_RAT	>tr|D4AE65|D4AE65_RAT Ribosomal RNA processing 7 homolog A OS=Rattus norvegicus OX=10116 GN=Rrp7a PE=3 SV=1	4	51.7	0.40975	3977.48	3482.03	NaN	NaN	7000.42	4678.19	5625.01	NaN	NaN	4436.57	NaN	NaN	2921.96	2151.3	NaN	NaN	NaN	497.748	5157.22	NaN	4065.44	NaN	NaN	3442.74	2953.85	3914.58	NaN	2506.36
116635	D4AE75	POP1	D4AE75_RAT	>tr|D4AE75|D4AE75_RAT POP1 homolog, ribonuclease P/MRP subunit OS=Rattus norvegicus OX=10116 GN=Pop1 PE=1 SV=1	23	93.1	0.113252	16757	13948.5	15061.9	17652.1	15023.9	15689.1	14164.1	14689.2	14713.6	14906.1	15672.4	NaN	14116.2	13934.2	18976.6	18461.5	17366.1	16410.1	14653.3	20380.8	15507.9	15138.5	14502	14301.7	14505.2	14712.8	12393.1	15828.9
65177.7	D4AE80	DCP1A	D4AE80_RAT	>tr|D4AE80|D4AE80_RAT 5'-(N(7)-methylguanosine 5'-triphospho)-[mRNA] hydrolase OS=Rattus norvegicus OX=10116 GN=Dcp1a PE=1 SV=1	14	82.8	0.240454	10238.3	8092.38	6091.14	4059.2	7531.61	7822.09	7023.05	5391.2	5927.7	7599.93	NaN	NaN	8017.31	7915.77	5891.43	NaN	6592.64	2455.06	7242.25	NaN	8066.2	6609.68	6050.23	6329.46	8224.41	7343.22	8038.44	4386.48
50113.1	D4AE90	RCC1L	D4AE90_RAT	>tr|D4AE90|D4AE90_RAT RCC1 like OS=Rattus norvegicus OX=10116 GN=Rcc1l PE=4 SV=1	8	93.1	0.39839	3129.95	3663.61	3868.43	3525.18	2080.07	3102.23	3450.47	6961.93	6184.06	3467.8	5189.36	NaN	2900.83	1662.83	3633.18	5242.95	3310.97	5217.78	3658.03	10301.5	4106.77	4429.98	5251.97	3057.78	3772.83	4182.62	6031.9	4594.42
119488	D4AE96	IPO7	D4AE96_RAT	>tr|D4AE96|D4AE96_RAT Importin 7 OS=Rattus norvegicus OX=10116 GN=Ipo7 PE=4 SV=1	28	96.6	0.230174	53503.5	46622.3	42696.5	44801.8	47729.3	43689.9	49323.8	49859.8	52628.2	45705.4	57151.5	101251	54041	39217.3	61669.6	71091.6	53817.8	46625.5	52902.9	58145.2	44475.2	46934.9	56788.2	42777.8	52557.3	42827.8	65783	46226
115892	D4AE97	ZMIZ1	D4AE97_RAT	>tr|D4AE97|D4AE97_RAT Zinc finger, MIZ-type containing 1 OS=Rattus norvegicus OX=10116 GN=Zmiz1 PE=4 SV=1	2	48.3	0.432021	5434.9	9224.62	NaN	NaN	5892.06	6102.87	5197.95	NaN	NaN	6769.89	NaN	NaN	7301.37	8134.8	NaN	NaN	17484.7	NaN	5653.67	NaN	5708.7	NaN	NaN	6731.02	6064.55	6090.19	NaN	NaN
29909.3	D4AE98	EXOSC8	D4AE98_RAT	>tr|D4AE98|D4AE98_RAT Ribosomal RNA-processing protein 43 OS=Rattus norvegicus OX=10116 GN=Exosc8 PE=3 SV=3	9	86.2	0.33693	11502.1	11767.7	15200.1	16911.5	11681.6	13512.3	11339.4	19686.8	14423.2	11805.6	25296.3	NaN	12884.6	11400.9	25070.5	23536.1	14723.8	6113.27	12619.1	NaN	10913.9	16232.3	21555.6	13006.7	10745.5	11893.9	NaN	10321
165612	D4AEC2	CAMSAP2	CAMP2_RAT	>sp|D4AEC2|CAMP2_RAT Calmodulin-regulated spectrin-associated protein 2 OS=Rattus norvegicus OX=10116 GN=Camsap2 PE=1 SV=1	14	93.1	0.229971	2570.66	3121.72	2950.81	3071.29	2560.62	2629.76	2205.01	3637.08	3600.01	2387.44	1508.49	NaN	2248.03	2579.59	1573.93	3529.32	2752.13	2503.03	2964.66	3286.85	2389.85	2438.57	2767.44	1522.62	2162.4	2865.16	1672.53	2354.31
88952.6	D4AEC7	SMYD4	D4AEC7_RAT	>tr|D4AEC7|D4AEC7_RAT SET and MYND domain-containing protein 4 OS=Rattus norvegicus OX=10116 GN=Smyd4 PE=4 SV=1	11	93.1	0.250235	2834.9	2957.23	2297.4	2884	2894.88	1740.27	2370.13	3172.22	2538.11	3200.48	4696.14	NaN	3342.97	2900.75	3261.51	4222.58	2570.48	3243.53	2379.58	3018.88	3183.86	2613.84	4943.24	3026.2	3142.97	4214.91	4856.25	2812.11
29696.4	D4AED2	DDA1	D4AED2_RAT	>tr|D4AED2|D4AED2_RAT DET1- and DDB1-associated protein 1 OS=Rattus norvegicus OX=10116 GN=Dda1 PE=1 SV=3	3	65.5	0.327554	8681.26	6719.13	2122.24	3698.51	6173.85	8304.23	6840.55	3457.9	NaN	5648.56	NaN	NaN	8910.92	6432.65	NaN	NaN	NaN	3712.93	7486.95	NaN	5918.38	4500.76	NaN	7324.46	6112.68	5833.64	NaN	3559.12
57032.9	D4AEG3	PPIL4	D4AEG3_RAT	>tr|D4AEG3|D4AEG3_RAT Peptidyl-prolyl cis-trans isomerase OS=Rattus norvegicus OX=10116 GN=Ppil4 PE=1 SV=4	12	86.2	0.411441	6784.8	6077.45	7283	8682.79	12893.9	4108.19	6829.15	3456.34	7908.78	7274.5	2741.56	NaN	4184.15	5139.16	7461.05	NaN	3397.89	8331.73	8825	4060.73	9284.97	4987.22	NaN	5063.9	9739.67	3102.22	2447.36	7151.77
23113.8	D4AEG6	MRPL32	D4AEG6_RAT	>tr|D4AEG6|D4AEG6_RAT Large ribosomal subunit protein bL32m OS=Rattus norvegicus OX=10116 GN=Mrpl32 PE=3 SV=2	3	48.3	0.374554	3267.39	4750.77	NaN	NaN	3245.45	2810.31	3362.76	NaN	NaN	1932.62	NaN	NaN	1155	1190.64	NaN	NaN	NaN	NaN	3055.68	NaN	3089.88	NaN	NaN	1324.98	2444.07	2962.39	NaN	2538.22
46476.5	D4AEG7	TBC1D13	D4AEG7_RAT	>tr|D4AEG7|D4AEG7_RAT TBC1 domain family, member 13 OS=Rattus norvegicus OX=10116 GN=Tbc1d13 PE=1 SV=3	20	72.4	0.22916	10486.7	7506.93	7338.99	8805.77	9627.29	11163.1	9697.43	8238.86	15060.8	10225.3	NaN	NaN	10591.8	8835.41	NaN	NaN	NaN	3414.36	10294	NaN	10471.5	12700	9366.93	10916.9	11537.5	10690.6	NaN	11107
174332	D4AEH9	AGL	D4AEH9_RAT	>tr|D4AEH9|D4AEH9_RAT Glycogen debranching enzyme OS=Rattus norvegicus OX=10116 GN=Agl PE=1 SV=1	42	93.1	0.136647	14402.7	14493.1	15139.8	12105.7	16231.4	14249.2	14926	15992.6	14973.1	16209.8	21820.5	NaN	15351.3	14507.5	16984	16595.2	17182.6	16009.9	14057.5	18067.3	15191.8	15559.7	18925.1	14163.9	15247.3	14346.2	21708.3	17478.1
52973.7	D4AEK9	CCDC6	D4AEK9_RAT	>tr|D4AEK9|D4AEK9_RAT Coiled-coil domain containing 6 OS=Rattus norvegicus OX=10116 GN=Ccdc6 PE=1 SV=3	18	93.1	0.134895	50454.7	42873.4	39144.6	41476.2	46493.2	43678.8	46967.7	39951.7	32671.9	45918.4	43223.5	NaN	50458.2	46726.1	46582.1	36852.7	37846.2	35417.9	45953.6	36000.5	49479.6	42249.9	35596.5	42069.7	43034.7	44142.9	30534.4	31869
44619	D4AEL2	GOLM1	D4AEL2_RAT	>tr|D4AEL2|D4AEL2_RAT Golgi membrane protein 1 OS=Rattus norvegicus OX=10116 GN=Golm1 PE=1 SV=3	3	65.5	0.248183	1646.86	1610.73	849.865	1300.54	1911.08	1449.05	1263.87	628.702	703.787	1161.02	NaN	NaN	1391.98	1508.95	NaN	NaN	NaN	1680.99	1405.15	NaN	1622.69	NaN	NaN	1363.59	1337.46	1265.25	NaN	1168.37
121944	D4AEL8	CEP131	D4AEL8_RAT	>tr|D4AEL8|D4AEL8_RAT Centrosomal protein 131 OS=Rattus norvegicus OX=10116 GN=Cep131 PE=1 SV=2	32	93.1	0.193987	8456.82	8602.61	10749	8334.47	14411.6	7671.65	11204	7645.3	10650.5	12476.7	8170.65	NaN	8822.6	8497.81	10859.6	10584.9	10226.7	8328.98	12113.2	9863.99	8111.81	10240.4	9526.96	7080.57	6212.15	10691.4	7553.65	10336.3
50085.2	D4AEP0	ADSS2	D4AEP0_RAT	>tr|D4AEP0|D4AEP0_RAT Adenylosuccinate synthetase isozyme 2 OS=Rattus norvegicus OX=10116 GN=Adss2 PE=1 SV=1	20	93.1	0.138593	74967.1	70472.3	85624.4	72000.4	77176.7	79956	83699.1	83174.2	88260.1	82415.7	84833.7	NaN	89498.8	72818.7	87300.2	80466.5	95072.7	81910.4	79794.5	38544	77996.4	81447.1	106483	83076.8	86405.8	81580.4	86314	75768.4
58832.6	E2CWF0	PPP3CC	E2CWF0_RAT	>tr|E2CWF0|E2CWF0_RAT Serine/threonine-protein phosphatase OS=Rattus norvegicus OX=10116 GN=Ppp3cc PE=2 SV=1	4	86.2	0.342831	4889.77	5228.13	7832.9	6350.28	3326.85	3395.43	2635.13	7070.83	NaN	3576.08	6996.99	NaN	4492.61	6022.65	10113.7	7735.37	8163.91	5270.85	3857.05	NaN	4507.7	6662.39	7403.1	2811.62	3916.33	4692.57	6616.43	5504.39
139682	E9PSJ3	KIF4A	E9PSJ3_RAT	>tr|E9PSJ3|E9PSJ3_RAT Kinesin family member 4A OS=Rattus norvegicus OX=10116 GN=Kif4a PE=1 SV=1	35	93.1	0.190429	13443.3	14435.8	14560.1	14617.3	14975.5	12864	12526.1	13933.3	14888.5	10215.7	12548.8	NaN	8336.06	10717.1	12698	12906.9	15984.9	14731.7	14451.4	18517.4	16699.5	14981	11840.8	8403.38	10542	15859.9	8850.14	12993.6
145650	E9PSK7	MAPK8IP3	JIP3_RAT	>sp|E9PSK7|JIP3_RAT C-Jun-amino-terminal kinase-interacting protein 3 OS=Rattus norvegicus OX=10116 GN=Mapk8ip3 PE=1 SV=2	8	93.1	0.248192	4452.24	4118.44	4303.62	3785	3650.5	3361.44	3559.41	5150.42	4053.62	3461.48	5128.43	NaN	3998	4148.65	5572.21	4026.6	6323.99	4658.47	1380.4	3581.24	3949.53	5486.2	2036.33	4067.55	4007.39	4457.57	4480.69	2996.62
235310	E9PSL7	CIT	CTRO_RAT	>sp|E9PSL7|CTRO_RAT Citron rho-interacting kinase OS=Rattus norvegicus OX=10116 GN=Cit PE=1 SV=1	22	93.1	0.143289	4095.2	3493.1	3490.34	2795.2	3844.6	3865.88	3430.84	3485.72	3487.25	5000.5	3342.02	NaN	4044.8	3787.07	3656.31	3048.54	2999.33	3056.61	3195.87	3754.85	4843.34	4058.07	4102.66	4051.28	3828.59	4500.81	3330.17	3551.82
203525	E9PSN4	ZC3H13	E9PSN4_RAT	>tr|E9PSN4|E9PSN4_RAT Zinc finger CCCH type containing 13 OS=Rattus norvegicus OX=10116 GN=Zc3h13 PE=1 SV=2	16	93.1	0.257233	3032.22	3103.9	3352.67	3848.38	3600.35	2318.77	3375.16	2700.34	3365.62	2317.56	1939.67	NaN	1511.02	2587.41	4047.93	2615.29	3316.49	2663.55	3454.38	1313.04	2932.04	3537.62	3082.05	1805.06	2374.19	2750.34	1663.51	3239.4
54451	E9PSP1	PLTP	E9PSP1_RAT	>tr|E9PSP1|E9PSP1_RAT Phospholipid transfer protein OS=Rattus norvegicus OX=10116 GN=Pltp PE=1 SV=1	5	75.9	0.270216	13251.6	10789.6	8940.83	8048.25	11421.6	9630.09	12212.8	5995.8	NaN	13939.6	11080.3	NaN	16091.6	10679.1	15927.5	17302	NaN	13702.4	12550.9	NaN	11327.3	4294.36	NaN	14303.9	10491.6	13045.7	NaN	10640.1
276257	E9PSQ0	ACACB	E9PSQ0_RAT	>tr|E9PSQ0|E9PSQ0_RAT acetyl-CoA carboxylase OS=Rattus norvegicus OX=10116 GN=Acacb PE=1 SV=2	2	48.3	0.434834	8965.4	2595.18	NaN	NaN	9523.24	8589.51	9883.45	NaN	NaN	8049.62	NaN	NaN	8692.49	1530.89	NaN	NaN	NaN	NaN	10040.9	NaN	9378.61	NaN	NaN	9107.81	11812.1	9102.69	NaN	18496.7
151038	E9PST5	ACIN1	E9PST5_RAT	>tr|E9PST5|E9PST5_RAT Apoptotic chromatin condensation inducer 1 OS=Rattus norvegicus OX=10116 GN=Acin1 PE=1 SV=1	36	93.1	0.212298	13479	10876.4	13210.8	12593.2	14339.9	10006.3	12108.6	13633.2	14098.3	13307.5	16582.6	NaN	10600.8	11681.2	24243.5	15670.3	13942.3	16940.9	12967.3	11881.7	11941	9861.87	12331.8	12128.3	10685.8	12402.8	13919.5	12953.3
54043	E9PSX7	HIRIP3	E9PSX7_RAT	>tr|E9PSX7|E9PSX7_RAT HIRA interacting protein 3 OS=Rattus norvegicus OX=10116 GN=Hirip3 PE=1 SV=1	9	93.1	0.289652	3450.28	3352.66	3256.15	3133.76	3229.95	3618.24	4323.69	2300.96	3502.8	2815.94	1669.64	NaN	2058.99	2332.7	2058.77	1822.13	1987.95	3078.95	4402.02	967.401	3326.63	2278.12	2136.33	2274.42	2591.59	3130.02	2698.36	2646.44
112663	E9PSX8	SIPA1	E9PSX8_RAT	>tr|E9PSX8|E9PSX8_RAT Signal-induced proliferation-associated 1 OS=Rattus norvegicus OX=10116 GN=Sipa1 PE=1 SV=1	18	93.1	0.180065	11514.5	11625.6	8943.36	11482.8	13560.4	12652.1	12941	9089.98	9893.45	11450.8	6876.9	NaN	14078.8	13543.6	7317.41	10058.9	8529	12125.6	11132.1	11425.2	9055.32	10304.9	8635.85	8437.61	11954.5	9919.33	9548.23	11328.6
34286.2	E9PSY2	MAGEB4	E9PSY2_RAT	>tr|E9PSY2|E9PSY2_RAT MAGE family member B4 OS=Rattus norvegicus OX=10116 GN=Mageb4 PE=4 SV=1	6	86.2	0.315796	9943.11	9663.92	7245.87	8933.46	8541.25	6194.42	5103.67	4021.95	4974.42	5530.65	NaN	NaN	3700.37	7812.39	6532.27	3847.93	2805.79	5911.1	7430.59	NaN	8671.68	8533.86	7304.31	5025.48	4865.65	6332.15	4279.65	5101.23
44200.6	E9PT11	CBX6	E9PT11_RAT	>tr|E9PT11|E9PT11_RAT Chromobox 6 OS=Rattus norvegicus OX=10116 GN=Cbx6 PE=4 SV=2	4	96.6	0.193762	85507.7	76536.2	45211.9	64899.1	70112.5	66306.9	66855.7	47383.4	53196	63275.6	40887.6	59726.3	52763	82589.1	72841.4	64072.7	60724.4	55179.8	57745.9	52702.7	64639.2	44479.7	51323	55030	66489.7	81049.2	63587.5	81985.3
124636	E9PT20	ABL1	E9PT20_RAT	>tr|E9PT20|E9PT20_RAT Tyrosine-protein kinase OS=Rattus norvegicus OX=10116 GN=Abl1 PE=3 SV=1	15	82.8	0.239758	9884.76	8834.71	5935.31	6675.63	6840.34	11247.7	8774.84	6059.89	3840.18	9611.93	7182.8	NaN	8667.12	9447.25	NaN	NaN	5382.14	7336.98	10144.1	NaN	8941.35	6035.76	6499.38	8120.21	9516.05	10928.3	6816.51	6657.49
138286	E9PT22	INF2	E9PT22_RAT	>tr|E9PT22|E9PT22_RAT Inverted formin 2 OS=Rattus norvegicus OX=10116 GN=Inf2 PE=1 SV=4	19	93.1	0.122645	18580.2	16712.1	14188.7	15531.7	13516.4	13356.1	12887.8	14515.6	13644.3	11904.7	15732.7	NaN	11710.6	13468.4	12118	15574.6	14229.8	13604.6	15224.7	12734.7	15600.6	16786.3	11968.7	12049.4	13667.5	15153.5	12797	12861.6
118797	E9PT23	SLC38A10	S38AA_RAT	>sp|E9PT23|S38AA_RAT Solute carrier family 38 member 10 OS=Rattus norvegicus OX=10116 GN=Slc38a10 PE=1 SV=2	12	93.1	0.217004	4491.27	5446.57	3555.96	3973.79	5918.07	5698.95	5720.65	2925.75	3867.61	5167.3	4744.74	NaN	5809.98	4664.98	6314.23	7370.51	3800.14	4673.67	3992.21	3748.96	4943.33	3193.46	5242.64	6477.03	4942.54	5012.74	4344.07	4725.71
72644.8	E9PT29	DDX17	E9PT29_RAT	>tr|E9PT29|E9PT29_RAT DEAD-box helicase 17 OS=Rattus norvegicus OX=10116 GN=Ddx17 PE=3 SV=4	23	93.1	0.206799	55310.3	48206.2	47965.3	46806.6	75667.1	58493.8	73339.8	54009.6	60251.5	65803.8	55898	NaN	51916.2	56268.6	60939.9	77986	52609.8	42149.4	67441	94924.4	75583.5	46389.4	54733.4	55003.7	67655.1	69603.3	64800.9	42271.4
41797.1	E9PT51	POLDIP2	E9PT51_RAT	>tr|E9PT51|E9PT51_RAT DNA polymerase delta interacting protein 2 OS=Rattus norvegicus OX=10116 GN=Poldip2 PE=1 SV=3	10	96.6	0.179134	13137.1	13783.7	17670.7	16346.1	11891.6	14659.5	13889.4	19897.2	18080.2	17044.4	14032.4	17844.7	15562	15107.6	15729.8	21554.4	17389.6	16301.8	14782.8	18862.9	13107.1	17998.2	20529.1	12366.1	14793.3	14236.1	24472.6	15634
100563	E9PT53	WFS1	E9PT53_RAT	>tr|E9PT53|E9PT53_RAT Wolframin ER transmembrane glycoprotein OS=Rattus norvegicus OX=10116 GN=Wfs1 PE=1 SV=2	11	93.1	0.218494	4045.36	5264.98	4384.12	4344.97	6041.92	4949.72	6159.03	3582.22	3797.04	5448.58	2967.9	NaN	5255.02	4089.3	5635.79	4972.88	4574.54	4111	4325.1	3715.86	4546.32	4030.26	1786.51	5402.36	4619.48	3533.74	3428.06	5075.27
177389	E9PT59	ARHGEF5	E9PT59_RAT	>tr|E9PT59|E9PT59_RAT Rho guanine nucleotide exchange factor 5 OS=Rattus norvegicus OX=10116 GN=Arhgef5 PE=1 SV=4	10	89.7	0.224045	3298.04	3181.28	3028.18	3292.09	3515.93	3733.82	3091.24	2756.11	3344.46	2722.95	3983.29	NaN	3391.3	3603.24	4685.52	6060.28	4046.03	3053.74	2885.02	3012.03	3962.23	2963.97	3173.7	2781.75	3374.85	3135.96	NaN	1978.81
71028.8	E9PT65	RDX	E9PT65_RAT	>tr|E9PT65|E9PT65_RAT Radixin OS=Rattus norvegicus OX=10116 GN=Rdx PE=1 SV=3	35	93.1	0.131817	236351	229142	175801	200985	239150	235084	220028	208628	199861	185619	224502	NaN	165119	185519	207023	174894	150086	228842	266896	176093	244495	205235	198625	187688	207742	236470	220919	216221
135550	E9PT66	SF3B3	E9PT66_RAT	>tr|E9PT66|E9PT66_RAT Splicing factor 3b, subunit 3 OS=Rattus norvegicus OX=10116 GN=Sf3b3 PE=1 SV=2	43	93.1	0.0974676	83688.5	81330.8	77105.5	73155.2	77644.2	67960.4	75111.7	79596.7	68415.2	66430.3	78666.7	NaN	71777.9	81357.4	89632.4	84935.4	89091.1	65522.6	79049.4	72574.2	79789.3	71721.9	91955.6	73504.6	72391.7	86440	91716.1	82156.1
34528.7	E9PT79	TSN	E9PT79_RAT	>tr|E9PT79|E9PT79_RAT Translin OS=Rattus norvegicus OX=10116 GN=Tsn PE=1 SV=4	13	93.1	0.24362	289293	251661	354712	322274	313991	343173	295678	281690	201598	304417	239202	NaN	318936	274810	229408	249905	259528	226397	318709	37540.1	334976	307376	236829	310292	345943	348703	222358	193259
341996	E9PT83	CENPF	E9PT83_RAT	>tr|E9PT83|E9PT83_RAT Centromere protein F OS=Rattus norvegicus OX=10116 GN=Cenpf PE=1 SV=3	8	86.2	0.346193	879.168	1328	1290.58	1258.81	1574.86	1238.43	1142.37	1674.15	959.534	927.154	1537.58	NaN	1067.99	989.352	1333.78	NaN	NaN	752.425	1272.61	2974.99	1006.62	1705.6	1513.5	1202.09	1465.25	1100.03	2108.07	978.671
69588.5	E9PT85	XRCC6	E9PT85_RAT	>tr|E9PT85|E9PT85_RAT X-ray repair cross complementing 6 OS=Rattus norvegicus OX=10116 GN=Xrcc6 PE=1 SV=1	18	89.7	0.143909	23763.4	19862.4	22599	26726.3	22182.7	22901.6	22116	26968.6	19070.7	26602.4	31806.7	NaN	26741.9	23467.8	24961.1	22391.8	21197.8	26140.8	21015.3	NaN	22925.3	22589.7	17564	23716.6	24571.9	22780.8	32273	28019.4
85830.9	E9PT90	SPART	E9PT90_RAT	>tr|E9PT90|E9PT90_RAT Spartin OS=Rattus norvegicus OX=10116 GN=Spart PE=1 SV=4	19	93.1	0.093966	31793.3	29878	31603	31138.9	29090.4	31868.3	32844.1	30921.7	27797.7	32845.4	31497.9	NaN	30941.4	28702.3	31730.8	32959.2	35626.1	38168.1	31197.6	36818.4	29562.4	33008.4	35583	28315.9	31451	32999.5	40994	34435
92367.7	E9PTA4	ADAM9	E9PTA4_RAT	>tr|E9PTA4|E9PTA4_RAT ADAM metallopeptidase domain 9 OS=Rattus norvegicus OX=10116 GN=Adam9 PE=1 SV=2	14	89.7	0.250416	5644.62	5989.8	2866.91	4473.06	5163.3	7245.61	5486.52	5334.67	3899.5	8441.39	6107.51	NaN	5556.13	5490.4	3712.34	6893.31	5734.6	5129.23	7407.29	5616.98	6210.54	2894	7261.68	8569.83	6160.09	6729.46	NaN	5837.92
105003	E9PTA5	PIGN	E9PTA5_RAT	>tr|E9PTA5|E9PTA5_RAT GPI ethanolamine phosphate transferase 1 OS=Rattus norvegicus OX=10116 GN=Pign PE=1 SV=3	4	55.2	2.64776	626.328	1233.76	NaN	NaN	2843.33	1756.45	2087.8	293413	180121	1877.18	NaN	NaN	2213.65	1590.35	NaN	NaN	NaN	NaN	1597.95	NaN	2176.81	NaN	NaN	1868.94	1092.73	840.253	NaN	5259.9
36725	E9PTB3	MTG1	E9PTB3_RAT	>tr|E9PTB3|E9PTB3_RAT Mitochondrial GTPase 1 OS=Rattus norvegicus OX=10116 GN=Mtg1 PE=1 SV=2	2	41.4	0.163423	3263.68	2037.52	NaN	NaN	1845.54	2099.15	2368.52	NaN	NaN	2173.67	NaN	NaN	2434.56	NaN	NaN	NaN	NaN	NaN	2025.71	NaN	2290.94	NaN	NaN	2229.58	2553.67	2744.32	NaN	NaN
146311	E9PTB6	POLR3A	E9PTB6_RAT	>tr|E9PTB6|E9PTB6_RAT DNA-directed RNA polymerase subunit OS=Rattus norvegicus OX=10116 GN=Polr3a PE=3 SV=3	17	93.1	0.0996335	8533.74	9477.07	10522.9	10204.2	9358.5	8245.96	9257.53	11301.8	11223.8	9013.82	9736.25	NaN	10060.4	8515.17	9683.77	8406.64	10599.7	9600.54	8273.92	7262.54	9097.38	9888.11	9196.54	8442.36	9112.03	9009.1	9610.29	8905.87
85752.9	E9PTF3	NOC2L	E9PTF3_RAT	>tr|E9PTF3|E9PTF3_RAT NOC2-like nucleolar associated transcriptional repressor OS=Rattus norvegicus OX=10116 GN=Noc2l PE=1 SV=2	9	93.1	0.198998	11189.8	12281.3	11873	11848.4	16005.8	13498.6	11297.8	11425.7	11566.4	14919.8	7670.22	NaN	9500.5	12572.3	10456.8	7626.96	11472	8207.56	13563.3	15581	14759.1	12188.9	8139.58	11147.4	9976.37	15367.2	12764.5	12389.5
145588	E9PTG5	PLEKHA5	E9PTG5_RAT	>tr|E9PTG5|E9PTG5_RAT Pleckstrin homology domain containing A5 OS=Rattus norvegicus OX=10116 GN=Plekha5 PE=1 SV=2	30	93.1	0.152369	14455.4	14897.3	10013.3	9786	14271.2	12462	12909.5	11915.4	10890.6	17741.9	10334	NaN	13314.6	14605.8	13141.6	10626.5	12490.9	10987.5	13482.1	12454.1	13639.4	8406.56	11600.5	12575.4	12992.7	11901.3	12419.9	11886.2
111877	E9PTG8	STK10	STK10_RAT	>sp|E9PTG8|STK10_RAT Serine/threonine-protein kinase 10 OS=Rattus norvegicus OX=10116 GN=Stk10 PE=1 SV=1	12	93.1	0.244425	7181.14	6966.66	6400.15	4352.23	7934.58	6415.48	5324	6235.12	5355.79	6879.72	7680.72	NaN	4843.07	7999.05	6441.97	3323.1	5013.23	7016.95	9696.1	7635.39	10295.8	5711.19	4560.82	6102.19	6003.62	7908.77	4735.87	6736.13
65126.1	E9PTJ1	COIL	E9PTJ1_RAT	>tr|E9PTJ1|E9PTJ1_RAT Coilin OS=Rattus norvegicus OX=10116 GN=Coil PE=1 SV=3	8	62.1	0.497828	9723.29	10940.6	9475.78	3821.57	24240.8	9022.07	12019.8	NaN	NaN	9461.92	NaN	NaN	7099.8	9831.56	NaN	NaN	NaN	3971.18	9764.69	NaN	8823.14	3083.74	NaN	9551.5	8095.74	6058.09	NaN	8595.21
82710	E9PTK4	THNSL1	E9PTK4_RAT	>tr|E9PTK4|E9PTK4_RAT Threonine synthase-like 1 OS=Rattus norvegicus OX=10116 GN=Thnsl1 PE=1 SV=1	12	89.7	0.288434	6364.28	6703.3	7288.35	7940.65	5990.78	5906.92	3961.7	7421.02	4219.59	6244.28	NaN	NaN	6578.12	5822.79	5432.11	8296.34	4830.33	5538.87	4379.05	6047.46	6844.08	11229.7	9031.91	7851.25	6333.46	6054.36	11754	4429.47
159040	E9PTR3	DROSHA	E9PTR3_RAT	>tr|E9PTR3|E9PTR3_RAT ribonuclease III OS=Rattus norvegicus OX=10116 GN=Drosha PE=3 SV=3	4	93.1	0.226995	2719.74	2912.84	3176.63	3998.96	2863.38	2433.59	1624.82	3574.02	3444.42	2047.98	3367.65	NaN	3214.28	4153.52	3437.3	2191.76	3478.11	2890.21	2623.91	2317.25	2552.43	3545.84	2365.99	2355.3	1932.77	2302.85	2248	3045.46
71319.3	E9PTT0	ZDHHC17	ZDH17_RAT	>sp|E9PTT0|ZDH17_RAT Palmitoyltransferase ZDHHC17 OS=Rattus norvegicus OX=10116 GN=Zdhhc17 PE=1 SV=1	2	65.5	0.344301	2771.81	4730.97	1186.53	2650.9	3714.26	3447.77	4016.04	NaN	942.159	3692.38	NaN	NaN	3770.29	2110.83	NaN	NaN	NaN	3273.35	1438.48	NaN	3409.11	2036.75	NaN	3597.57	3978.86	3106.49	NaN	3380.4
83462.8	E9PTX3	HOOK2	E9PTX3_RAT	>tr|E9PTX3|E9PTX3_RAT Hook microtubule-tethering protein 2 OS=Rattus norvegicus OX=10116 GN=Hook2 PE=1 SV=3	3	75.9	0.260375	1958.37	1448.41	3393.87	1907.26	2144.8	1840.06	1213.15	2296.98	1624.94	2262.68	NaN	NaN	2096.55	1761.09	2672.88	NaN	NaN	2004.43	2034.53	NaN	1614.5	1673.88	NaN	1646.05	2127.99	1253.36	1253.64	1665.59
130367	E9PTX9	SLC12A2	E9PTX9_RAT	>tr|E9PTX9|E9PTX9_RAT Solute carrier family 12 member 2 OS=Rattus norvegicus OX=10116 GN=Slc12a2 PE=1 SV=1	14	89.7	0.250129	4219.16	4476.82	4936.6	5129.53	6628.54	5933.08	5521.18	4195.56	4903.99	5902.51	8971.28	NaN	5813.88	4599.29	6876.64	10313.9	6231.82	4985.11	5216.11	NaN	4351.75	5377.79	5571.49	5231.16	5190.25	4226.33	5165.21	5289.73
110354	E9PTZ1	PEAR1	E9PTZ1_RAT	>tr|E9PTZ1|E9PTZ1_RAT Platelet endothelial aggregation receptor 1 OS=Rattus norvegicus OX=10116 GN=Pear1 PE=3 SV=2	4	62.1	0.34008	1107.05	1026.98	1874.11	1123.08	1258.78	1768.33	1023.31	NaN	858.955	1190.22	NaN	NaN	1348.18	1091.3	NaN	NaN	NaN	196.452	808.982	NaN	884.463	NaN	NaN	1070.15	1127.89	1031.58	NaN	714.492
219067	E9PU01	CHD4	E9PU01_RAT	>tr|E9PU01|E9PU01_RAT DNA helicase OS=Rattus norvegicus OX=10116 GN=Chd4 PE=1 SV=4	71	93.1	0.111125	11015.7	10048.9	11191	10795	15345.2	11163.9	11806.6	11379.3	11755.6	11054.4	10170.4	NaN	10813.1	10749.3	14137.2	10224.2	9223.25	12720.7	11362.3	10876.4	12225.9	12178.9	12811.1	9957.92	12133.4	11909.9	11766.4	11445.4
127422	E9PU02	TRAPPC9	E9PU02_RAT	>tr|E9PU02|E9PU02_RAT Trafficking protein particle complex subunit 9 OS=Rattus norvegicus OX=10116 GN=Trappc9 PE=1 SV=4	9	93.1	0.118146	7409.91	6413.96	5734.85	6152.43	6724.7	6864.69	7408	7516.58	7598.94	6859.23	5303.07	NaN	7993.56	7317.99	9035.63	8978.17	7649.89	6769.95	7520.19	7333.72	6804.33	6653.5	6375.28	6274.53	7417.56	7494.84	6748.51	6638.09
114046	E9PU03	SMG5	E9PU03_RAT	>tr|E9PU03|E9PU03_RAT Nonsense-mediated mRNA decay factor OS=Rattus norvegicus OX=10116 GN=Smg5 PE=1 SV=2	5	44.8	2.12137	NaN	2634.79	NaN	NaN	1354.22	1172.11	2129.91	NaN	NaN	1063.13	NaN	NaN	3831.29	15064.4	NaN	52119	NaN	NaN	1816.84	NaN	1442.97	NaN	NaN	995.013	1817.84	1332.4	NaN	NaN
47432.2	E9PU10	IFI47	E9PU10_RAT	>tr|E9PU10|E9PU10_RAT Interferon gamma inducible protein 47 OS=Rattus norvegicus OX=10116 GN=Ifi47 PE=1 SV=4	6	58.6	3.37062	3353.56	2804.78	1413.99	2379.37	2750.2	4366.45	5186.16	NaN	NaN	3847.31	NaN	NaN	253858	NaN	NaN	NaN	NaN	3739.86	3692.47	NaN	3306.01	2674.43	NaN	4719.56	1714.14	2686.08	NaN	4052.66
61847.7	E9PU11	YTHDF2	E9PU11_RAT	>tr|E9PU11|E9PU11_RAT YTH domain-containing family protein OS=Rattus norvegicus OX=10116 GN=Ythdf2 PE=1 SV=4	11	93.1	0.160503	28032.4	25667.7	20920	20376.5	24535.5	30004.1	24840.9	21483.6	20864.9	27900.3	20389.1	NaN	31630.9	25518.5	22261	17228.2	21195.2	23507.7	23026.7	14168.7	25676.3	21902.2	20614.3	26367.2	27876	24041.8	24713.8	24463.6
51629.5	E9PU13	SNX4	E9PU13_RAT	>tr|E9PU13|E9PU13_RAT Sorting nexin 4 OS=Rattus norvegicus OX=10116 GN=Snx4 PE=1 SV=2	13	79.3	0.212617	7058.26	6664.85	4329.54	4052.79	7396.71	7954.26	7109.17	6323.88	4201.93	7209.77	NaN	NaN	7719.67	6113.6	7376.15	NaN	NaN	6496.57	7106.44	NaN	7275.98	3106.32	6096.39	6914.23	6919.96	6763.58	4369.08	6055.09
216890	E9PU15	DICER1	E9PU15_RAT	>tr|E9PU15|E9PU15_RAT Endoribonuclease Dicer OS=Rattus norvegicus OX=10116 GN=Dicer1 PE=3 SV=2	23	93.1	0.137777	8568.54	7645.96	8550.07	7526.84	7503.92	9372.34	7096.16	8389.87	7757.39	6993.24	9326.89	NaN	6969.84	7597.97	8757.84	9075.57	9303	6977.71	7651.3	4283.63	7173.03	7709.18	8059.68	6889.18	8311.59	7203.36	6617.56	7502.76
55815.1	E9PU28	IMPDH2	IMDH2_RAT	>sp|E9PU28|IMDH2_RAT Inosine-5'-monophosphate dehydrogenase 2 OS=Rattus norvegicus OX=10116 GN=Impdh2 PE=1 SV=1	24	93.1	0.105728	126851	131021	158330	161015	145738	140222	156502	174459	162017	140832	176526	NaN	135255	142850	186327	166059	173071	157312	151523	155090	150105	154352	184348	143725	171013	154739	186748	143576
119245	E9PU29	RNF31	E9PU29_RAT	>tr|E9PU29|E9PU29_RAT RBR-type E3 ubiquitin transferase OS=Rattus norvegicus OX=10116 GN=Rnf31 PE=3 SV=2	10	89.7	0.217377	3001.45	2206.07	2760.83	2144.9	2228.34	4000.72	3425.63	2800.83	3297.61	3086.41	4298.51	NaN	2852.82	2389.46	3919.18	3250.82	3703.92	2013.25	3400.82	3692.23	2605.97	3254.25	NaN	2770.63	2920.85	2330.19	2557.67	1986.27
51698.7	E9PU34	RMND1	E9PU34_RAT	>tr|E9PU34|E9PU34_RAT Required for meiotic nuclear division 1 homolog OS=Rattus norvegicus OX=10116 GN=Rmnd1 PE=3 SV=2	7	51.7	1.6276	3685.67	3681.43	NaN	10201.3	6850.82	2917.45	3622.42	NaN	NaN	4481.98	NaN	NaN	8821.45	15167.1	NaN	NaN	NaN	59817.6	1531.67	NaN	2799.15	NaN	NaN	5111.69	2809.08	2492.95	NaN	NaN
70773.6	E9PU37	ZDHHC13	E9PU37_RAT	>tr|E9PU37|E9PU37_RAT Palmitoyltransferase OS=Rattus norvegicus OX=10116 GN=Zdhhc13 PE=3 SV=1	5	55.2	1.10292	6986.81	7712.37	NaN	NaN	8728	7677.38	7979.3	NaN	NaN	7619.02	NaN	NaN	8394.02	6298.76	49553.5	NaN	NaN	2601.47	5551.41	NaN	8991.39	NaN	NaN	7585.03	8938.41	6166.77	NaN	5099.97
32936.2	E9PU42	VPS26C	E9PU42_RAT	>tr|E9PU42|E9PU42_RAT VPS26 endosomal protein sorting factor C OS=Rattus norvegicus OX=10116 GN=Vps26c PE=3 SV=2	8	89.7	0.321299	8262.61	11487.7	7399.37	9908.36	6741.14	7253.15	7745.46	6277.81	6373.68	7634.23	2683.72	NaN	8161.56	7682.82	2853.92	4324.49	5723.06	12283.2	6652.44	NaN	7294.2	7259.53	4536.68	8445.34	8462.55	7962.29	3781.98	9197.7
64688.1	F1LM38	KHDC4	F1LM38_RAT	>tr|F1LM38|F1LM38_RAT KH homology domain-containing protein 4 OS=Rattus norvegicus OX=10116 GN=Khdc4 PE=3 SV=4	7	96.6	0.134929	7874.75	8499.75	8941.45	9332.7	7394.67	9111.41	8261.09	8988.43	10240	8892.77	10584.8	7905.96	9109.62	8813.18	10591.7	11665.1	10013.2	9313.24	8540.01	12665.2	8807.03	9581.06	11586	8806.77	9888.88	8310.29	11550.7	9177.23
440427	F1LM42	ANK2	F1LM42_RAT	>tr|F1LM42|F1LM42_RAT Ankyrin 2 OS=Rattus norvegicus OX=10116 GN=Ank2 PE=1 SV=4	24	93.1	0.261922	7133.18	7194.86	11790.9	8424.72	8239.37	7430.72	7162.57	13300.2	9710.73	8010.96	14748.8	NaN	7725.68	6955.69	12511.6	8919.68	11285.9	8820.53	10730.1	10083.6	5456.46	11324.5	9571.7	5684.15	7428.64	6487.1	10969.6	7404.97
50306.2	F1LM47	SUCLA2	F1LM47_RAT	>tr|F1LM47|F1LM47_RAT Succinate--CoA ligase [ADP-forming] subunit beta, mitochondrial OS=Rattus norvegicus OX=10116 GN=Sucla2 PE=1 SV=1	19	96.6	0.210946	136153	131578	146273	127774	131901	154375	134316	146174	159912	159164	163599	25585.9	149690	142230	157323	161705	166784	122302	141651	143356	127809	124748	191393	154909	140463	139106	209691	130613
102793	F1LM55	CCAR2	F1LM55_RAT	>tr|F1LM55|F1LM55_RAT Cell cycle and apoptosis regulator 2 OS=Rattus norvegicus OX=10116 GN=Ccar2 PE=1 SV=1	35	96.6	0.117099	108347	102015	100315	97607.5	93722	93554.4	101462	106141	110227	93349.7	102202	62381.7	100714	101032	121444	123945	114408	87136.7	94637.3	80781.6	94903.2	95760.2	106404	101123	100404	104105	98516.6	97335
109478	F1LM66	EFTUD2	F1LM66_RAT	>tr|F1LM66|F1LM66_RAT 116 kDa U5 small nuclear ribonucleoprotein component OS=Rattus norvegicus OX=10116 GN=Eftud2 PE=1 SV=3	43	89.7	0.194144	67610.1	62538.7	59562.5	56681.6	68523	55623.5	61665.5	63969.1	63082.6	51047.2	68752.3	NaN	51404.9	59844.2	75816	117966	63453.5	50642.8	63545.5	NaN	65328.1	56538.9	64796.1	59249.9	62946.3	69132.5	66409.7	66539.9
60613.9	F1LM93	YES1	YES_RAT	>sp|F1LM93|YES_RAT Tyrosine-protein kinase Yes OS=Rattus norvegicus OX=10116 GN=Yes1 PE=1 SV=1	10	89.7	0.287446	12291.2	13860.8	19986.9	15139.3	18114.3	15342.3	12751.1	21818.1	20390.1	14524.9	15382.4	NaN	12948.8	11190.7	18534	9855.14	30433.2	19839.2	14319.2	NaN	14205.1	14332.9	28334.9	15486.5	14764.3	14669.4	21274.8	16814.1
32360.2	F1LMA5	FV1	F1LMA5_RAT	>tr|F1LMA5|F1LMA5_RAT Friend virus susceptibility 1 OS=Rattus norvegicus OX=10116 GN=Fv1 PE=4 SV=1	5	72.4	0.292072	13708.1	18153	NaN	NaN	12402.4	14349.5	17753.1	6898.46	13548.8	12432	11320.4	NaN	14322	15378.8	17560.7	NaN	NaN	12734.7	9735.51	NaN	12926.1	27634.4	NaN	10343.1	13634	18175.3	13046.4	13339.4
42242.8	F1LMC1	WTIP	F1LMC1_RAT	>tr|F1LMC1|F1LMC1_RAT WT1 interacting protein OS=Rattus norvegicus OX=10116 GN=Wtip PE=3 SV=4	3	96.6	0.213515	2803.43	2903.68	2639.63	2579.98	2902.56	2736.92	2834.66	2446.69	3475.96	2345.18	4153.32	4612.33	2916.87	3308.05	3433.4	3808.26	2924.4	1653.89	2618.63	2600.46	2626.62	2631.82	3569.31	2174.51	2951.26	2472.87	2692.77	2256.27
66879.2	F1LMD5	MTF2	F1LMD5_RAT	>tr|F1LMD5|F1LMD5_RAT Metal response element binding transcription factor 2 OS=Rattus norvegicus OX=10116 GN=Mtf2 PE=3 SV=1	2	51.7	2.9309	2001.03	1256.07	NaN	NaN	1854.88	1516.04	3063.71	NaN	NaN	1848.33	NaN	NaN	1810.68	1046.02	85445.8	NaN	NaN	NaN	2192.5	NaN	1636.7	NaN	NaN	2232.24	1921.12	1959.54	NaN	788.479
119323	F1LMI1	BUB1B	F1LMI1_RAT	>tr|F1LMI1|F1LMI1_RAT BUB1 mitotic checkpoint serine/threonine kinase B OS=Rattus norvegicus OX=10116 GN=Bub1b PE=4 SV=4	8	96.6	0.325554	9071.2	8944.38	9026.05	8272.96	7269.1	10364.4	8576.44	10611.9	8946.38	8292.54	4498.62	7769.87	9190.41	7158.12	13351.9	4463.69	11344.5	3381.39	8981.28	16596.3	9246.76	10065.6	3988.38	9211.39	10232.3	9142.2	15017.8	10621.6
90415.3	F1LMI3	CDH3	F1LMI3_RAT	>tr|F1LMI3|F1LMI3_RAT Cadherin 3 OS=Rattus norvegicus OX=10116 GN=Cdh3 PE=4 SV=3	10	72.4	0.260728	9214.12	9065.66	10522.8	14226.9	8910.17	6052.95	6839.57	8648.4	15764.9	6255.55	NaN	NaN	7637.3	11001.3	NaN	NaN	NaN	9971.7	9987.06	NaN	7906.57	7338.37	NaN	7137.35	9300.56	8926.84	9114.63	11914.2
119553	F1LML7	HIP1R	F1LML7_RAT	>tr|F1LML7|F1LML7_RAT Huntingtin interacting protein 1 related OS=Rattus norvegicus OX=10116 GN=Hip1r PE=1 SV=1	14	96.6	0.334207	2714.68	2809.31	3272.23	2378.34	2238.21	1261.06	1465	2081.46	1643.53	1685.97	3150.6	1134.45	2344.39	2793.29	2729	3406.88	1852.88	1964.12	1390.42	1059.06	2654.59	2520.36	1587.35	1761.17	1464.95	1658.76	1169.6	1515.63
39877.1	F1LMQ3	PSMD8	F1LMQ3_RAT	>tr|F1LMQ3|F1LMQ3_RAT 26S proteasome non-ATPase regulatory subunit 8 OS=Rattus norvegicus OX=10116 GN=Psmd8 PE=1 SV=1	12	93.1	0.149914	150157	143525	119157	109088	133090	148394	143122	135926	141390	155022	117223	NaN	157392	134314	119845	110955	135065	152864	140758	63474.5	142593	137062	155819	164944	145240	150151	139876	152816
332393	F1LMV6	DSP	DESP_RAT	>sp|F1LMV6|DESP_RAT Desmoplakin OS=Rattus norvegicus OX=10116 GN=Dsp PE=1 SV=1	24	93.1	0.288716	3489.13	4937.42	1619.08	2474.72	3005.15	3399.93	3814.82	2199.76	4051.96	1705.3	4694.81	NaN	2544	4270.36	2469.03	2058.23	4935.78	2660.2	3624.01	4269.47	3366.91	3594.93	2372.69	2706.38	4262.29	3010.87	3130.98	3722.55
54964.4	F1LMV9	CORO2B	F1LMV9_RAT	>tr|F1LMV9|F1LMV9_RAT Coronin OS=Rattus norvegicus OX=10116 GN=Coro2b PE=3 SV=3	9	93.1	0.247472	8439.11	8448.71	8549.47	7039.93	7713.12	7547.79	6692.05	8713.23	9016.5	6740.82	11638.1	NaN	6272.11	8987.37	9133.91	6667.18	8694.89	8686.33	7640.54	6329.46	8061.22	8552.4	11642.5	5691.54	6716.39	7333.55	15833.8	8014.11
47463.8	F1LMZ8	PSMD11	PSD11_RAT	>sp|F1LMZ8|PSD11_RAT 26S proteasome non-ATPase regulatory subunit 11 OS=Rattus norvegicus OX=10116 GN=Psmd11 PE=1 SV=2	24	93.1	0.218166	156673	192316	209438	204431	173387	190957	196518	166348	190714	166556	201346	NaN	175007	162362	221987	316513	201586	177858	178833	71377.8	184081	156873	165604	119461	194976	184980	176145	184889
89351.5	F1LN92	AFG3L2	F1LN92_RAT	>tr|F1LN92|F1LN92_RAT AFG3 like matrix AAA peptidase subunit 2 OS=Rattus norvegicus OX=10116 GN=Afg3l2 PE=1 SV=1	28	93.1	0.209733	9585.66	12122.1	12681.2	9829.23	20840.9	13540.5	15079.1	11859	11855.2	11310.9	10063.3	NaN	9919.64	9553.1	15171.5	11624.6	11839.5	11020.5	9522.75	13720.9	12589.8	10779.5	11307	14888.3	10568.1	10352.8	8561.15	12293.8
158045	F1LND0	COL16A1	F1LND0_RAT	>tr|F1LND0|F1LND0_RAT Collagen type XVI alpha 1 chain OS=Rattus norvegicus OX=10116 GN=Col16a1 PE=1 SV=3	5	89.7	0.2027	6617.65	5733.85	5032.77	6634.76	6543.33	5581.32	5821.14	5918.33	3667.42	6082.67	5375.72	NaN	5662.92	5484.16	6814.01	3269.24	5016.05	6540.98	7299.55	NaN	6746.13	4821.82	5118.75	4510.76	6859.04	5703.18	2720.89	5244.28
229604	F1LNF0	MYH14	F1LNF0_RAT	>tr|F1LNF0|F1LNF0_RAT Myosin heavy chain 14 OS=Rattus norvegicus OX=10116 GN=Myh14 PE=1 SV=2	14	58.6	0.416736	4868.31	3268.45	2985.43	5206.33	8310.7	3201.97	3579.64	NaN	NaN	2727.45	NaN	NaN	3177.58	3272.51	NaN	NaN	NaN	5050.13	3390.92	NaN	4447.44	NaN	NaN	5372.56	2760.75	1560.34	NaN	7338.87
58743.1	F1LNI5	PPM1G	PPM1G_RAT	>sp|F1LNI5|PPM1G_RAT Protein phosphatase 1G OS=Rattus norvegicus OX=10116 GN=Ppm1g PE=1 SV=2	20	93.1	0.0934269	35230.5	31351.6	34889.5	34308.5	28745.5	30486.9	29917.2	34648.8	33593.3	31812.3	29927.6	NaN	35159.3	31783.7	39318.1	35156.6	38682.4	34710.4	31527.6	26808.5	33686.5	35822.6	38005.1	33063.5	34646.1	36028.6	38772.7	31095.9
244875	F1LNJ2	SNRNP200	U520_RAT	>sp|F1LNJ2|U520_RAT U5 small nuclear ribonucleoprotein 200 kDa helicase OS=Rattus norvegicus OX=10116 GN=Snrnp200 PE=1 SV=1	95	93.1	0.0809479	126237	114047	124056	121030	115438	99056.5	105191	110889	104497	104477	128932	NaN	103356	118874	133375	122330	120677	103475	120485	113234	118925	109951	111601	106081	115871	118739	101129	103370
116639	F1LNL2	SMARCA5	F1LNL2_RAT	>tr|F1LNL2|F1LNL2_RAT SWI/SNF related, matrix associated, actin dependent regulator of chromatin, subfamily a, member 5 OS=Rattus norvegicus OX=10116 GN=Smarca5 PE=3 SV=3	34	89.7	0.218778	15375.6	15495.3	16200.3	16150	21936.9	10179.4	13271.8	12623.3	11669.3	16573.8	26655.2	NaN	13202.4	13568.2	16697.4	11481.1	15326.9	19335.2	14103.9	NaN	16135.2	15283.7	14199.6	12497.9	14697.6	14427.7	15484.8	14874
143008	F1LNQ2	AMBRA1	F1LNQ2_RAT	>tr|F1LNQ2|F1LNQ2_RAT Autophagy and beclin 1 regulator 1 OS=Rattus norvegicus OX=10116 GN=Ambra1 PE=4 SV=4	13	69	0.280449	2825.37	2247.55	1890.14	1914.3	2806.03	2860.55	3410.85	1678.71	1130.81	3606.1	NaN	NaN	3297.52	2920.01	NaN	NaN	NaN	1764.77	2346.33	NaN	2570.68	1448.05	NaN	2946.42	3490.99	2951.59	NaN	2494.74
169498	F1LNQ9	CLASP1	F1LNQ9_RAT	>tr|F1LNQ9|F1LNQ9_RAT Cytoplasmic linker associated protein 1 OS=Rattus norvegicus OX=10116 GN=Clasp1 PE=1 SV=4	56	93.1	0.143432	14671.9	14889.2	15718.3	16612.8	15047.3	15234.2	14620	14947.6	16553.8	13728.6	19899.4	NaN	12413.6	13629.3	17931.4	21984.5	18299.8	15463.3	14670.9	19752.9	14887.2	16379.9	16561.4	11690.2	13801	15158.6	15258.7	15978.5
42454.4	F1LNS2	DENND10	F1LNS2_RAT	>tr|F1LNS2|F1LNS2_RAT DENN domain containing 10 OS=Rattus norvegicus OX=10116 GN=Dennd10 PE=3 SV=4	8	79.3	0.315656	12560.7	12082.8	7932.9	13237.1	12460.5	12470.3	13166.2	11245.2	9964.54	13056.4	29867.7	NaN	11617.3	10968.8	NaN	12000.9	21187.3	13022.9	12939.7	NaN	13172.3	14533.5	NaN	13133.9	13316.4	15053.4	NaN	11819.3
124117	F1LNT3	R3HDM1	F1LNT3_RAT	>tr|F1LNT3|F1LNT3_RAT R3H domain containing 1 OS=Rattus norvegicus OX=10116 GN=R3hdm1 PE=1 SV=1	6	89.7	0.31929	2651.02	1802.36	3945.08	3206.79	2511.61	2159.01	3902.22	2014.19	4649.49	4322.52	2490.32	NaN	3212.8	3042.45	4743.34	NaN	6037.43	2633.19	3463.29	3307.21	4183.02	4374.41	4453.32	2983.81	3111.51	2660.48	1490.63	2810.67
33834	F1LNW6	LY6H	F1LNW6_RAT	>tr|F1LNW6|F1LNW6_RAT Lymphocyte antigen 6 family member H OS=Rattus norvegicus OX=10116 GN=Ly6h PE=4 SV=3	4	96.6	0.226838	12460.9	14758.7	12390.7	10366.9	14556.1	16354.2	16452	14441.3	20138.6	14914.2	18483	6005.07	12805.5	14883.6	18422.2	21656.7	20087.7	14013.6	14865.7	22550.5	13685.5	12493.6	18233.4	14358.7	17005.6	15521.4	19763.4	15713.6
161048	F1LP13	PTPRG	F1LP13_RAT	>tr|F1LP13|F1LP13_RAT protein-tyrosine-phosphatase OS=Rattus norvegicus OX=10116 GN=Ptprg PE=1 SV=4	12	72.4	0.154986	3421.91	3353.14	NaN	3939.96	3471.11	3673.97	4581.43	5725.09	4711.48	3860.8	4308.01	NaN	4475.53	3193.87	NaN	NaN	4915.54	4084.84	3951.55	NaN	4167.85	3370.67	NaN	4376.23	4227.75	3983.12	NaN	5097.59
216173	F1LP26	SHROOM3	F1LP26_RAT	>tr|F1LP26|F1LP26_RAT Shroom family member 3 OS=Rattus norvegicus OX=10116 GN=Shroom3 PE=1 SV=3	10	93.1	0.231866	9450.23	8641.79	9106.94	8968.77	10043.7	9062.82	9739.32	9128.94	8380.39	9179.54	11081.9	NaN	11849.7	10200.1	11595.2	3865.65	12749.7	8576.63	8070.68	10576.2	10345.3	9551.06	2793.49	8352.88	9325.56	9612.02	8152.07	6560.46
223928	F1LP64	TRIP12	TRIPC_RAT	>sp|F1LP64|TRIPC_RAT E3 ubiquitin-protein ligase TRIP12 OS=Rattus norvegicus OX=10116 GN=Trip12 PE=1 SV=1	55	93.1	0.0748693	22757.3	20934.3	21438.9	20115.5	24389.8	22250.7	22948.8	19975.5	19426.7	22994	22477.1	NaN	21381.1	20480.8	21811.9	19302.3	20654.6	21188.6	19902.1	18047.4	19797.4	21922.8	18941.3	22809.3	23653.5	22175.9	20918.8	19162.9
104231	F1LP71	INPP5B	F1LP71_RAT	>tr|F1LP71|F1LP71_RAT phosphoinositide 5-phosphatase OS=Rattus norvegicus OX=10116 GN=Inpp5b PE=1 SV=4	12	79.3	0.241055	11341.9	10777.3	6245.55	5520.98	11260.7	13266.8	12715	NaN	10251.7	13538.7	NaN	NaN	14016.5	13914.2	11080.1	10088.4	10068.5	5839.65	10346.8	NaN	11772.4	7062.89	NaN	11071.4	11254.1	10894.8	10703.2	7002.45
150382	F1LP90	MINK1	MINK1_RAT	>sp|F1LP90|MINK1_RAT Misshapen-like kinase 1 OS=Rattus norvegicus OX=10116 GN=Mink1 PE=1 SV=2	7	93.1	0.170112	2764.72	2452.63	2852.12	2850.1	2665.83	2307.62	1977.03	2312.56	2503.02	1907.95	2117.45	NaN	1574.19	2432.45	2826.27	2803.32	2298.44	1474	2268.86	2148.79	2414.58	2705.45	3134.2	2044.26	2158.42	2034.78	2305.33	2021.09
25112.9	F1LPB5	KDELR3	F1LPB5_RAT	>tr|F1LPB5|F1LPB5_RAT ER lumen protein-retaining receptor OS=Rattus norvegicus OX=10116 GN=Kdelr3 PE=2 SV=3	4	72.4	1.50071	15553.2	7107.48	23377	26385.1	13121.9	12431.7	12248.3	NaN	400136	13065.2	204220	NaN	15271.1	6351.81	107083	NaN	220372	NaN	9467.64	NaN	13085	213055	129947	11629	12030.8	12362.3	NaN	NaN
63341.6	F1LPC5	TMEM259	F1LPC5_RAT	>tr|F1LPC5|F1LPC5_RAT Transmembrane protein 259 OS=Rattus norvegicus OX=10116 GN=Tmem259 PE=1 SV=2	4	93.1	0.180928	2079.66	2958.81	3397.15	3131.2	3152.78	3743.02	3357.39	3984.5	4255.04	3941.05	4796.4	NaN	3705.42	2856.1	3670.82	3342.18	3416.76	2477.63	3480.52	4312.35	3066.86	3245.25	4481.59	3983.32	3256.9	2998.44	3435.22	2568.92
250220	F1LPQ2	ASCC3	ASCC3_RAT	>sp|F1LPQ2|ASCC3_RAT Activating signal cointegrator 1 complex subunit 3 OS=Rattus norvegicus OX=10116 GN=Ascc3 PE=3 SV=1	26	86.2	0.367472	3182.42	2513.81	3421.14	4006.85	2606.39	2870.51	2395	4627.83	4417.83	2477.27	3904.54	NaN	2474.47	2338.09	3493.14	3795.79	5063.08	3287.24	3115.47	NaN	3210.47	3424.08	7805.73	1526.37	2473.26	2636.6	NaN	2807.84
64128.1	F1LPV0	NARS1	F1LPV0_RAT	>tr|F1LPV0|F1LPV0_RAT Asparagine--tRNA ligase, cytoplasmic OS=Rattus norvegicus OX=10116 GN=Nars1 PE=1 SV=2	22	89.7	0.166224	41298.1	47461.6	23799.3	37876	45248	47337.4	52936.5	37626.1	36209	44116.6	39309.5	NaN	37485.5	45532.8	44079.1	40313.6	31503.4	49958.1	44350.5	NaN	47312.3	30994.5	32071.3	51301.6	48258.1	43354.1	41308.7	40361.2
145885	F1LQ00	COL5A2	F1LQ00_RAT	>tr|F1LQ00|F1LQ00_RAT Collagen type V alpha 2 chain OS=Rattus norvegicus OX=10116 GN=Col5a2 PE=1 SV=4	12	93.1	0.151054	14831.8	15178.5	13354.1	11759.7	15924.8	17124	16962.3	12884.4	12312.1	16026.4	15606.7	NaN	12965.4	15487	15294.1	10595.8	16100.2	16384.5	16562.9	8376.24	13659.7	13603.3	11150.8	15413	15892.6	13495.3	14175.2	16450.4
64515	F1LQ09	ATL2	F1LQ09_RAT	>tr|F1LQ09|F1LQ09_RAT Atlastin GTPase 2 OS=Rattus norvegicus OX=10116 GN=Atl2 PE=1 SV=2	11	93.1	0.184223	5375.6	5771.51	5136.47	5259.8	6692.57	7991.33	6996.32	6890.09	6926.08	7677.95	6404.28	NaN	7194.49	5975.53	6858.73	5756.97	6755.76	6959.09	7579.74	10343.4	7941.39	6513.13	5085.41	8742.05	8132.24	9464.45	7578.48	8254.05
36839.5	F1LQ27	FAM98C	F1LQ27_RAT	>tr|F1LQ27|F1LQ27_RAT Family with sequence similarity 98, member C OS=Rattus norvegicus OX=10116 GN=Fam98c PE=1 SV=2	10	86.2	0.329816	24828.7	19969.1	20578	27546.8	13249.6	20360.6	12556.4	15370	27306.2	12054.3	7791.39	NaN	10127.6	14317.3	20633.7	6836.99	15605.3	23033.4	14083.6	NaN	16353	19524	13940.2	11442.1	14972.1	17097.8	NaN	16563.7
24278.2	F1LQ29	IFTAP	F1LQ29_RAT	>tr|F1LQ29|F1LQ29_RAT Intraflagellar transport associated protein OS=Rattus norvegicus OX=10116 GN=Iftap PE=4 SV=4	2	58.6	0.121532	1406.43	1466.46	1579.94	1700.9	1586.31	1808.01	1747.57	NaN	NaN	1539.72	NaN	NaN	1454.55	1553.12	NaN	NaN	NaN	1377.91	1588.58	NaN	1570	1006.77	NaN	1703.77	1497.6	1768.18	NaN	NaN
67903.2	F1LQ48	HNRNPL	HNRPL_RAT	>sp|F1LQ48|HNRPL_RAT Heterogeneous nuclear ribonucleoprotein L OS=Rattus norvegicus OX=10116 GN=Hnrnpl PE=1 SV=2	29	93.1	0.170898	529133	462061	394389	382442	449290	419468	468532	557678	364241	426978	332487	NaN	434624	468603	368586	372868	424792	370352	497167	232470	434721	334245	364251	477252	455949	554515	389119	398251
237812	F1LQ91	DOCK11	F1LQ91_RAT	>tr|F1LQ91|F1LQ91_RAT Dedicator of cytokinesis 11 OS=Rattus norvegicus OX=10116 GN=Dock11 PE=1 SV=2	27	93.1	0.131613	4826.18	4061.86	4443.63	4245.22	3913.58	3646.89	3578.8	4000.91	3524.99	5621.52	4827.93	NaN	3292.01	4740.4	4980.51	5354.58	4824.02	4117.8	4024.71	4668.08	4299.47	4213.75	3686.81	4357.99	4160.17	4544.81	4223.08	3705.56
114798	F1LQC5	BMPR2	F1LQC5_RAT	>tr|F1LQC5|F1LQC5_RAT receptor protein serine/threonine kinase OS=Rattus norvegicus OX=10116 GN=Bmpr2 PE=1 SV=3	4	79.3	0.284092	1078.06	1032.07	1457.09	1747.8	1495.28	1349.16	1969.87	1785.63	2177.87	1344.47	1633.04	NaN	1336.04	892.325	1079.52	NaN	1105.19	1380.39	933.489	1932.59	827.389	NaN	NaN	870.611	1276.33	945.869	1400.97	NaN
39117.7	F1LQF5	UBAC2	F1LQF5_RAT	>tr|F1LQF5|F1LQF5_RAT UBA domain containing 2 OS=Rattus norvegicus OX=10116 GN=Ubac2 PE=4 SV=2	5	48.3	0.131184	4127.47	5267.28	NaN	NaN	5841.08	5092.46	5092.29	NaN	NaN	4678.13	NaN	NaN	4957.9	4045.08	NaN	NaN	NaN	NaN	3859.75	NaN	4507.61	NaN	NaN	4929.12	4037.19	4369.61	NaN	3824.73
89094.7	F1LQI6	ZER1	F1LQI6_RAT	>tr|F1LQI6|F1LQI6_RAT Zyg-11 related, cell cycle regulator OS=Rattus norvegicus OX=10116 GN=Zer1 PE=1 SV=1	11	93.1	0.315434	4539.32	4025.47	6243.89	4472.15	4081.01	4144.23	4244.22	6179.35	5778.67	3726.37	9200.35	NaN	5035.05	4154.83	9187.89	7009.47	6566.82	4092.93	3663.69	5427.26	3679.19	4444.11	4378.01	3454.68	3618.49	3716.64	5733.41	3800.88
62779.9	F1LQN1	GALNT16	F1LQN1_RAT	>tr|F1LQN1|F1LQN1_RAT Polypeptide N-acetylgalactosaminyltransferase OS=Rattus norvegicus OX=10116 GN=Galnt16 PE=3 SV=1	2	48.3	0.385121	1385.15	1539.71	NaN	NaN	4451.77	1735.94	2325.75	NaN	1122.77	2376.59	NaN	NaN	3499.27	NaN	NaN	NaN	NaN	NaN	2169.22	NaN	1626.59	NaN	NaN	2223.22	2674.2	2316.44	NaN	2133.53
62639.8	F1LQT4	CPN2	F1LQT4_RAT	>tr|F1LQT4|F1LQT4_RAT Carboxypeptidase N subunit 2 OS=Rattus norvegicus OX=10116 GN=Cpn2 PE=1 SV=1	5	55.2	0.740587	8724.58	12599.2	NaN	25744.4	7619.66	8848.28	10070.9	NaN	NaN	11914.7	NaN	NaN	10944.9	15285.5	NaN	NaN	NaN	52029.4	13224.4	NaN	9854.31	NaN	NaN	11213.5	9328.95	9359.66	NaN	21521.7
83797.2	F1LR10	LIMA1	LIMA1_RAT	>sp|F1LR10|LIMA1_RAT LIM domain and actin-binding protein 1 OS=Rattus norvegicus OX=10116 GN=Lima1 PE=1 SV=2	36	93.1	0.113117	88084.9	77233.2	77464.9	63094.9	65699.7	77018.6	80429.1	77732	69968.7	78215.9	91141.9	NaN	78869.4	75639	95788.7	93477.3	78591.9	75605.1	82284.6	61759.7	82347.3	85861.9	71674.4	88741.6	83957.5	76420.5	86231.5	64862.9
257179	F1LR12	NAV2	F1LR12_RAT	>tr|F1LR12|F1LR12_RAT Neuron navigator 2 OS=Rattus norvegicus OX=10116 GN=Nav2 PE=1 SV=3	6	62.1	0.361684	1319.61	741.786	NaN	967.081	1685.98	1389.46	1068.37	295.742	328.352	1160.42	NaN	NaN	861.563	1012.08	NaN	NaN	NaN	503.369	1037.3	NaN	1276.36	NaN	NaN	945.605	992.144	1300.19	NaN	1056.32
80376.4	F1LR42	RUFY1	F1LR42_RAT	>tr|F1LR42|F1LR42_RAT RUN and FYVE domain containing 1 OS=Rattus norvegicus OX=10116 GN=Rufy1 PE=1 SV=1	21	93.1	0.14054	7512	7422.06	8064.46	8090.24	7776.37	8003.99	7190.2	9785.5	9074.51	7817.42	10043.3	NaN	8532.33	7893.13	9987.53	10971.8	10307.8	8120.72	7427.74	9236.48	7120.4	8213.98	10134.5	7030.96	7424.4	6910.58	9817.64	7621.46
69208.9	F1LR51	MSANTD2	F1LR51_RAT	>tr|F1LR51|F1LR51_RAT Myb/SANT DNA binding domain containing 2 OS=Rattus norvegicus OX=10116 GN=Msantd2 PE=4 SV=3	6	72.4	0.852324	7021.22	6103.11	2384.31	3711.38	6816.52	6673.81	6936.17	1297.39	2474.65	6102.88	NaN	NaN	6499.98	6317.01	NaN	NaN	NaN	5909.2	6578.48	NaN	6709.69	2448.68	NaN	5674.63	6972.87	6165.71	29654.6	5221.56
196490	F1LRC6	NUP188	F1LRC6_RAT	>tr|F1LRC6|F1LRC6_RAT Nucleoporin NUP188 OS=Rattus norvegicus OX=10116 GN=Nup188 PE=1 SV=3	34	93.1	0.158455	29556.5	27629.9	32915	31712	27643.7	30661.9	28424.7	41048.8	36926.1	27988.1	40905.1	NaN	28059.1	28065.9	39254.4	36130.7	34796.9	28896.7	25665.7	30013.4	27449	37362.3	40353.3	25924.2	28403	30519.6	40548.8	29745.5
83068.5	F1LRE5	OSBPL9	F1LRE5_RAT	>tr|F1LRE5|F1LRE5_RAT Oxysterol-binding protein OS=Rattus norvegicus OX=10116 GN=Osbpl9 PE=1 SV=4	14	93.1	0.51582	26615.5	33828.6	27099.6	28193	33443.8	30227.1	32228.9	48296.3	29434.2	25478.8	76962.6	NaN	28153.1	32206.5	56955.6	55376.7	35714.1	34748.9	30172.1	115774	26242.3	31454	28324.2	32416.3	28145.3	23346	60377.2	34076.3
293072	F1LRI5	GCN1	F1LRI5_RAT	>tr|F1LRI5|F1LRI5_RAT GCN1 activator of EIF2AK4 OS=Rattus norvegicus OX=10116 GN=Gcn1 PE=1 SV=3	116	93.1	0.0824429	81648.5	81110.6	88309.1	92233.7	84258.5	79685.2	84815.8	85261.8	83530	86412.1	92083.9	NaN	82723.9	77807.9	93836.4	99310.7	97784.5	87286.8	80011.8	74985.3	80436.7	96429	79829.6	69201.2	82317.4	83141.1	88199	80557.6
141939	F1LRL4	TBC1D9B	F1LRL4_RAT	>tr|F1LRL4|F1LRL4_RAT TBC1 domain family member 9B OS=Rattus norvegicus OX=10116 GN=Tbc1d9b PE=1 SV=3	23	93.1	0.107746	8759.53	9663.02	10555.3	10484.7	9179.6	10119.4	10588.7	11157.2	10065.4	9448.15	11011.9	NaN	9651.58	8472.91	11236.6	13094.6	9989.02	10742.9	9316.97	10504.8	9078.45	9815.44	10160.5	8661.44	8602.42	9109.61	10987	8323.14
157977	F1LRM0	SCAPER	F1LRM0_RAT	>tr|F1LRM0|F1LRM0_RAT S-phase cyclin A-associated protein in the ER OS=Rattus norvegicus OX=10116 GN=Scaper PE=4 SV=4	4	89.7	1.19281	2554.1	2933.32	3467.69	4359.53	3889.27	2023.26	1881.38	3330.8	3480.25	2111.08	25164.6	NaN	1425.31	3622.06	2728.16	2695.92	3703.56	3697.51	3260.28	3635	3043.18	4134.33	2680.04	1264.94	1076.29	2842.83	NaN	2166.91
39353.7	F1LRS1	MBIP	F1LRS1_RAT	>tr|F1LRS1|F1LRS1_RAT MAP3K12 binding inhibitory protein 1 OS=Rattus norvegicus OX=10116 GN=Mbip PE=4 SV=2	3	79.3	0.355029	1638.14	1640.8	1696.03	1581.78	1084.91	1078.38	1676.19	1115.93	3370.33	909.131	NaN	NaN	1109.17	1577.55	NaN	1938.54	2148.94	1083.28	1487.3	NaN	1344.34	NaN	2897.14	2190.02	1373.29	1640.8	2144.21	2192.55
70490.9	F1LRS8	CD2AP	CD2AP_RAT	>sp|F1LRS8|CD2AP_RAT CD2-associated protein OS=Rattus norvegicus OX=10116 GN=Cd2ap PE=1 SV=2	21	89.7	0.150388	7022.46	6789.79	6354.77	6060.88	6556.48	5928.82	5885.1	5152.94	5653.18	5507.73	6938.88	NaN	6437.51	6119.79	5145.64	6251.57	6060.04	5995.96	6168.56	NaN	6140.46	5201.44	6721.18	5989.68	7307.35	6861.08	3210.92	4072.48
134473	F1LRT0	LTBP3	F1LRT0_RAT	>tr|F1LRT0|F1LRT0_RAT Latent transforming growth factor beta binding protein 3 OS=Rattus norvegicus OX=10116 GN=Ltbp3 PE=3 SV=2	16	93.1	0.212192	5380.95	5441.1	4707.64	4206.61	4312.86	5512.23	4750.11	3903.71	3420.17	4575.38	2983.51	NaN	4960.36	5592.24	3710.66	4370.76	3997.71	5257.69	5420.73	3642.9	5310.77	4520.38	2659.52	4527.36	5184.06	5011.59	1852.69	5053.21
126282	F1LS35	HPS5	F1LS35_RAT	>tr|F1LS35|F1LS35_RAT Hermansky-Pudlak syndrome 5 protein homolog OS=Rattus norvegicus OX=10116 GN=Hps5 PE=3 SV=1	5	89.7	0.250474	1406.74	1522.44	1450.56	1525.96	921.215	1180.15	1535.14	1833.17	2109.3	1509.48	NaN	NaN	1926.8	1639.3	1221.42	2391.3	2716.02	1838.07	1721.6	908.582	1601.17	1637.48	1951.52	1776.3	1693.26	1509.39	1959.28	2416.33
144286	F1LS86	IARS1	F1LS86_RAT	>tr|F1LS86|F1LS86_RAT isoleucine--tRNA ligase OS=Rattus norvegicus OX=10116 GN=Iars1 PE=3 SV=2	45	93.1	0.152359	35157.7	33106.8	31998.1	34791.8	32025.2	30467.9	29485.6	29645.1	32856.8	27105.7	35138.8	NaN	23193.4	28308.2	32731.1	45167.7	32552.3	31571.9	28647.6	45998.9	34162.3	32656.1	33020.7	24249.6	28568.1	32078.7	34996.9	30817.2
111188	F1LSG8	VPS50	VPS50_RAT	>sp|F1LSG8|VPS50_RAT Syndetin OS=Rattus norvegicus OX=10116 GN=Vps50 PE=1 SV=1	15	69	0.281679	7474.25	7853.6	5259.61	6346.26	8344.3	9007.45	8131.57	NaN	3292.9	7774.7	NaN	NaN	7126	8036.65	NaN	NaN	NaN	4159.97	6830.86	NaN	7216.93	5638.61	NaN	9560.85	9877.8	6967.31	12363.8	5367.91
293906	F1LSM0	USP24	F1LSM0_RAT	>tr|F1LSM0|F1LSM0_RAT ubiquitinyl hydrolase 1 OS=Rattus norvegicus OX=10116 GN=Usp24 PE=1 SV=3	35	86.2	0.181875	10038.3	10031.7	9231.61	8989.24	8724.17	11263.7	9861.69	10852.9	10167.7	10586.7	13761.1	NaN	10345.8	10366.6	9260.31	NaN	7909.3	11006.3	9285.84	NaN	7941.08	7893.58	14594.6	9359.65	8705.56	9291.34	5804.85	9369.44
63539.1	F1LSP9	FGGY	F1LSP9_RAT	>tr|F1LSP9|F1LSP9_RAT FGGY carbohydrate kinase domain containing OS=Rattus norvegicus OX=10116 GN=Fggy PE=1 SV=2	2	69	1.15247	5215.3	4000.93	1794.59	2442.4	4245.64	3436.43	5105.94	NaN	1521.25	2285.47	NaN	NaN	3339.5	3107.65	NaN	NaN	NaN	2860.12	4736.33	27333	5140.93	1256.87	NaN	4373.58	4478.57	4909.39	NaN	3193.49
90745.2	F1LSV0	SEMA4B	F1LSV0_RAT	>tr|F1LSV0|F1LSV0_RAT Semaphorin 4B OS=Rattus norvegicus OX=10116 GN=Sema4b PE=4 SV=3	9	58.6	0.318847	6240.12	7746.29	NaN	1223.57	6325.78	7129.4	5447.81	NaN	NaN	6206.98	NaN	NaN	7725.15	6063.49	NaN	NaN	NaN	2230.66	6153.29	NaN	7334.76	NaN	NaN	6136.61	6249.96	5025.88	7334.23	3619.44
25218	F1LSX7	EXOSC5	F1LSX7_RAT	>tr|F1LSX7|F1LSX7_RAT Exosome component 5 OS=Rattus norvegicus OX=10116 GN=Exosc5 PE=1 SV=1	5	96.6	0.152983	27935.3	25942.1	25088.2	26165.5	21221.5	22706.8	22521.1	25131.4	25145.2	22572.7	27098.7	10298	26564.3	27248.6	27265.6	22255.3	25256.5	26415.6	25750.3	16348.7	25298.6	27152.8	24740.9	26967.6	25420.7	27073	24561.6	28584.6
30576.9	F1LT09	WDR33	F1LT09_RAT	>tr|F1LT09|F1LT09_RAT WD repeat domain 33 OS=Rattus norvegicus OX=10116 GN=Wdr33 PE=1 SV=3	5	96.6	0.147996	12879.8	12762.8	14929.5	13576.9	14357	11286.4	13782.1	16176.8	15365.9	12596.1	17648.5	17399.9	11709.7	13430	17390.9	17424.9	15873.6	10378.4	12275.4	12485.9	12094.7	13302.7	14333.6	11163.8	12613.9	12869.3	14094.2	12331.8
62364.8	F1LT13	ANGEL2	F1LT13_RAT	>tr|F1LT13|F1LT13_RAT Angel homolog 2 OS=Rattus norvegicus OX=10116 GN=Angel2 PE=4 SV=3	6	96.6	0.189084	6820.08	6882.56	7730.27	7263.08	6820.28	7004.16	6170.12	6231.85	9273.16	5705.72	8939.08	9722.18	7863.82	7339.68	9851.35	11079.2	8455.57	7802.55	5731.39	9723.12	6713.1	5677.5	8967.02	7148.37	6964.94	6386.78	8322.02	6218.47
19558.3	F1LT35	RPL23AL1	F1LT35_RAT	>tr|F1LT35|F1LT35_RAT Large ribosomal subunit protein uL23 OS=Rattus norvegicus OX=10116 GN=Rpl23al1 PE=3 SV=2	11	89.7	0.205777	548939	591975	470298	483388	555895	520315	467074	376598	433675	373161	293807	NaN	326058	496086	332836	330984	358610	494727	586444	NaN	590908	474351	364684	352182	495854	535375	367729	513570
63531.1	F1LT49	LRRC47	F1LT49_RAT	>tr|F1LT49|F1LT49_RAT Leucine rich repeat containing 47 OS=Rattus norvegicus OX=10116 GN=Lrrc47 PE=1 SV=2	27	93.1	0.258962	24755.2	48098.6	45021.4	48380.5	58651.2	43230.9	38019.4	37433.3	41766.7	36063.4	33441.6	NaN	24203.3	38340	38330	50895.2	35484.7	43508.9	49428.9	22575.7	56702.7	46222.4	24375.3	31107.9	36502.5	54613.2	25641.7	34207.7
48697.6	F1LT70	PANK2	F1LT70_RAT	>tr|F1LT70|F1LT70_RAT Pantothenate kinase 2 OS=Rattus norvegicus OX=10116 GN=Pank2 PE=4 SV=2	3	89.7	0.354407	4277.51	3929.79	2285.45	2724.64	4513.85	4825.12	3881.62	1286.56	2219.84	4070.35	3028.92	NaN	4421.16	4566.94	2073.09	1739.4	2494.23	3755.96	4168.52	NaN	3845.31	2770.19	1447.85	3653.61	3541	4064.66	710.942	3961.22
219812	F1LTE0	TANC2	TANC2_RAT	>sp|F1LTE0|TANC2_RAT Protein TANC2 OS=Rattus norvegicus OX=10116 GN=Tanc2 PE=1 SV=2	7	79.3	0.189162	3661.61	4448.43	3476.98	4309.26	4718.35	4731.61	3737.64	3344.25	4932.62	4241.54	NaN	NaN	4166.51	4799.7	NaN	NaN	3525.75	3575.02	3368.22	NaN	3842.89	4375.22	5682.61	4196.74	3760.97	3350.49	2227.81	2924.35
201525	F1LTF8	LAMA4	F1LTF8_RAT	>tr|F1LTF8|F1LTF8_RAT Laminin subunit alpha 4 OS=Rattus norvegicus OX=10116 GN=Lama4 PE=1 SV=4	46	93.1	0.126922	21815.3	21321.2	23022.5	23089.6	20932	21625.8	23571	25898.4	23555	22436	32226.9	NaN	19449.3	21994.3	24206.3	23583.9	27051.3	23774.3	20308.9	25282.3	21496.1	20583.4	28849	20787.5	20752.3	21335	26359.4	19963.7
157275	F1LTH9	WRN	F1LTH9_RAT	>tr|F1LTH9|F1LTH9_RAT DNA 3'-5' helicase OS=Rattus norvegicus OX=10116 GN=Wrn PE=1 SV=3	8	93.1	0.200609	3492.55	4006.39	3279.52	2556.77	2630.59	2928.62	2746.49	4179.98	3703.93	2682.03	4520.65	NaN	2373.23	3810.77	3575.78	4781.76	3129.08	2444.08	3400.48	4211.89	4186.58	2934.82	3991.57	2790.86	3796.19	4363.13	4239.87	3741.18
24426.2	F1LTN6	AABR07060872.1	F1LTN6_RAT	>tr|F1LTN6|F1LTN6_RAT Ig-like domain-containing protein OS=Rattus norvegicus OX=10116 GN=AABR07060872.1 PE=1 SV=3	11	93.1	0.331167	111614	101391	163167	93504.2	146652	171727	139516	156137	131980	164411	275648	NaN	152101	148157	146717	334039	132324	108289	197535	131740	154882	170415	199973	149948	147370	171277	214975	84273.2
58490.3	F1LTR1	WDR26	WDR26_RAT	>sp|F1LTR1|WDR26_RAT WD repeat-containing protein 26 OS=Rattus norvegicus OX=10116 GN=Wdr26 PE=3 SV=2	11	93.1	0.169858	18219.7	17679.8	14127.6	17775.2	19458.8	20602.8	18881.1	14098.6	17654.4	18999.2	16651.5	NaN	18980.9	16953.2	19051.8	16164.3	24595.5	19640.7	18745.3	29049.6	20491.2	20112.5	18515.1	23282.6	19054.4	13646	20300.4	22821.5
62250.9	F1LTZ2	SELENON	F1LTZ2_RAT	>tr|F1LTZ2|F1LTZ2_RAT Selenoprotein N OS=Rattus norvegicus OX=10116 GN=Selenon PE=4 SV=3	3	48.3	0.177961	4674.89	4132.65	NaN	NaN	5863.49	6134.76	8254.31	NaN	NaN	6728.53	NaN	NaN	6808.9	7466.41	NaN	NaN	NaN	6371.31	6432.08	NaN	6479.77	NaN	NaN	7614.3	6306.6	5098.54	NaN	NaN
198439	F1LU27	FOCAD	F1LU27_RAT	>tr|F1LU27|F1LU27_RAT Focadhesin OS=Rattus norvegicus OX=10116 GN=Focad PE=1 SV=2	19	93.1	0.136789	5912.74	5990.96	6021.89	5312.11	4971.6	5830.15	6026.81	6045.45	5304.58	8652.53	7571	NaN	5909.55	6079.34	7011.6	7016.62	6945.96	5546.52	5902.83	5077.58	5833.04	6152.58	7740.48	5717.56	6427.95	6507.2	7085.72	6966.71
32473.2	F1LU48	ERGIC1	F1LU48_RAT	>tr|F1LU48|F1LU48_RAT Endoplasmic reticulum-Golgi intermediate compartment protein OS=Rattus norvegicus OX=10116 GN=Ergic1 PE=1 SV=3	8	79.3	0.406617	44328.9	51868.5	26893.4	26495.2	68280.7	57112.7	65079.1	18450.1	14797.8	55919.2	NaN	NaN	56707.4	42309.9	NaN	NaN	6393.63	38645	53301	NaN	62627.4	25097	60981.5	61915.9	58858	44459.9	25917.7	51916.3
33340.9	F1LU71	AUH	AUHM_RAT	>sp|F1LU71|AUHM_RAT Methylglutaconyl-CoA hydratase, mitochondrial OS=Rattus norvegicus OX=10116 GN=Auh PE=1 SV=2	10	93.1	0.191154	27254.8	23802.3	31367.5	31867	26119.5	23737.5	22463	30344.5	28550.2	25691.1	26698	NaN	16265.8	25649.4	23481.7	17698.2	21109.7	38422.1	26390	23175.3	30332.2	32070.6	32572.4	22005.7	26548.9	25794.9	32322.1	35350.4
176542	F1LU76	NHS	F1LU76_RAT	>tr|F1LU76|F1LU76_RAT NHS actin remodeling regulator OS=Rattus norvegicus OX=10116 GN=Nhs PE=1 SV=4	7	89.7	0.191835	4144.02	3811.43	5632.61	5078.6	4336.91	4444.28	4761.35	5798.67	6019.86	3584.04	6298.56	NaN	3437.74	3784.69	6233.58	4927.11	5643.45	4039.02	3405.87	4244.05	4446.91	4908.54	5238.35	3785.94	3997.44	3759.48	NaN	4396.29
127584	F1LU78	SENP6	F1LU78_RAT	>tr|F1LU78|F1LU78_RAT SUMO specific peptidase 6 OS=Rattus norvegicus OX=10116 GN=Senp6 PE=1 SV=2	6	89.7	0.155441	14740.5	15301.5	12430.4	14208.6	12569.5	13991.3	14085.4	15470.1	14073.6	12981.4	9146.02	NaN	11302.6	15438.1	9334.88	10665.2	13409.6	8581.96	16025.9	NaN	15463.2	12926.3	13141.4	12963.7	12141.9	14963.8	12262.5	12068.6
43149.7	F1LUA2	TRAM2	F1LUA2_RAT	>tr|F1LUA2|F1LUA2_RAT Translocating chain-associated membrane protein OS=Rattus norvegicus OX=10116 GN=Tram2 PE=3 SV=2	2	55.2	0.344618	3374.08	4709.33	NaN	3827.26	8011.53	5590.6	4916.19	NaN	NaN	4227.29	NaN	NaN	4491.06	NaN	NaN	NaN	NaN	4068.27	4928.02	NaN	5946.05	2853.58	NaN	5210.21	2599.13	2899.78	NaN	1917.88
20874.3	F1LUD9	LRRC20	F1LUD9_RAT	>tr|F1LUD9|F1LUD9_RAT Leucine rich repeat containing 20 OS=Rattus norvegicus OX=10116 GN=Lrrc20 PE=4 SV=2	7	62.1	0.72248	14523.8	18388.9	3774	NaN	11706.7	11585.9	12425.7	NaN	NaN	11798	NaN	NaN	12911.7	16084.9	NaN	NaN	NaN	10123.3	10335.5	NaN	11076.2	17140	NaN	11278.6	12080.5	9397.66	55717.1	17599.3
50023.1	F1LUM5	TUBAL3	F1LUM5_RAT	>tr|F1LUM5|F1LUM5_RAT Tubulin alpha chain OS=Rattus norvegicus OX=10116 GN=Tubal3 PE=3 SV=3	3	65.5	0.637497	17875.6	NaN	64907.6	NaN	50065.2	19768	26170.5	2531.43	NaN	18912.1	NaN	NaN	23253.3	42341.3	22954.7	NaN	NaN	39025.8	9272.78	NaN	10086	24309.4	NaN	61050	6575.8	19441.7	32035.4	27813.9
26868.7	F1LUT3	SPIN2B	F1LUT3_RAT	>tr|F1LUT3|F1LUT3_RAT Spindlin family member 2B OS=Rattus norvegicus OX=10116 GN=Spin2b PE=3 SV=3	3	44.8	0.256604	4189.17	1846.33	NaN	NaN	2403.55	2719.91	2488.93	NaN	NaN	3148.4	NaN	NaN	2360.4	3111.34	NaN	NaN	NaN	NaN	NaN	NaN	2746.54	NaN	NaN	2262.48	1635.31	2350.26	NaN	3503.35
132948	F1LUU1	ITGA11	F1LUU1_RAT	>tr|F1LUU1|F1LUU1_RAT Integrin subunit alpha 11 OS=Rattus norvegicus OX=10116 GN=Itga11 PE=3 SV=4	14	93.1	0.124868	8989.84	8844.14	7894.61	7627.09	7332.89	9453.71	8509.98	7290.98	7732.1	7475.33	11605.6	NaN	8071.71	8502.36	9265.53	9279.63	9142.87	7575.94	8529.01	7822.36	9284.3	8229.29	8814.12	7669.8	9294.19	8211.93	10740.2	6878.63
149307	F1LUY7	MAP3K15	F1LUY7_RAT	>tr|F1LUY7|F1LUY7_RAT mitogen-activated protein kinase kinase kinase OS=Rattus norvegicus OX=10116 GN=Map3k15 PE=3 SV=4	24	93.1	0.192048	22107.5	16970.5	23371	22162.8	21315	16804.4	15192.9	25207.1	15005.3	31542.5	24382.4	NaN	22574.1	22233.4	18779.6	20880	19376.4	16717.4	20308.4	28922.1	21389.3	19598.9	29310.9	23165.4	21141	19624.3	22835	16870.3
151476	F1LV01	WDR19	F1LV01_RAT	>tr|F1LV01|F1LV01_RAT WD repeat domain 19 OS=Rattus norvegicus OX=10116 GN=Wdr19 PE=4 SV=2	10	93.1	0.35042	2302.03	2222.42	2674.75	2976.77	2555.49	2294.47	2487.06	2412.69	2906.14	1868.94	2037	NaN	2202.14	2273.42	2404.38	5909.7	2562.12	2490.37	1733.93	424.6	2030.53	2336.04	2047.94	2172.68	2113.43	2714.66	2211.7	2624.79
69205	F1LV21	UBASH3B	F1LV21_RAT	>tr|F1LV21|F1LV21_RAT Ubiquitin associated and SH3 domain containing, B OS=Rattus norvegicus OX=10116 GN=Ubash3b PE=4 SV=3	7	79.3	0.383385	6055.21	7750	10039.5	NaN	10673	9417.57	15182.6	7171.43	10153.5	5768.99	NaN	NaN	8469.96	10779.6	NaN	18542.7	14406	14638	6714.86	22353	10774.9	16849.6	18293.2	11643.8	7585.87	12434.2	NaN	9735.91
30945.6	F1LV52	GPATCH11	F1LV52_RAT	>tr|F1LV52|F1LV52_RAT G patch domain-containing protein 11 OS=Rattus norvegicus OX=10116 GN=Gpatch11 PE=3 SV=3	3	86.2	0.255318	3904.89	4210.51	3856.46	4699.55	2390.52	3641.51	2630.69	5037.66	2211.43	2648.78	4676.28	NaN	3154.32	4369.39	2729.75	NaN	5712.13	4195.56	3296.03	5136.52	3507.93	4550.78	5504.39	3936.32	2871.31	3175.19	NaN	4227.36
93556.8	F1LV60	CIZ1	F1LV60_RAT	>tr|F1LV60|F1LV60_RAT CDKN1A interacting zinc finger protein 1 OS=Rattus norvegicus OX=10116 GN=Ciz1 PE=4 SV=4	3	89.7	0.236957	5182.68	5346.54	5826.9	4674.21	5499.93	3376.1	5925.87	6370.43	5714.36	6015.88	10463.2	NaN	5545.32	5593.67	6144.37	6595.81	3848.85	6136.38	4761.76	NaN	3947.35	4700.77	5467.35	7638.53	5842.79	6572.26	4860.57	6593.4
65094.6	F1LV76	CDKAL1	F1LV76_RAT	>tr|F1LV76|F1LV76_RAT tRNA-t(6)A37 methylthiotransferase OS=Rattus norvegicus OX=10116 GN=Cdkal1 PE=3 SV=4	7	48.3	0.315636	3413.55	2701.98	NaN	NaN	3261.01	2289.68	2302.68	NaN	NaN	3138.82	NaN	NaN	3161.32	2556.13	NaN	NaN	NaN	231.917	3256.63	NaN	3632	NaN	NaN	2395.94	3059.9	2181.52	NaN	NaN
83228.4	F1LV89	RAP1GAP	F1LV89_RAT	>tr|F1LV89|F1LV89_RAT Rap1 GTPase-activating protein OS=Rattus norvegicus OX=10116 GN=Rap1gap PE=1 SV=3	6	79.3	0.224123	2209.46	2446.63	2818.96	1692.96	2357.08	2388.85	2243.03	3039.61	3742.03	2239.38	NaN	NaN	2283.87	2274.82	3094.06	3570.57	NaN	NaN	2657.01	NaN	2566.98	2756.3	4300.05	2130.11	2444.79	2335.67	3038.43	2301.93
164632	F1LVL5	SHROOM4	F1LVL5_RAT	>tr|F1LVL5|F1LVL5_RAT Shroom family member 4 OS=Rattus norvegicus OX=10116 GN=Shroom4 PE=1 SV=2	8	93.1	0.216874	2120.85	1846.64	2155.79	1990.06	1684.03	1365.6	1763.72	1991.14	1988.05	1158.92	2585.29	NaN	1406.68	1817.67	2548.25	2764.98	2430.56	1207.28	1969.2	2113.06	1943.23	1615.51	2122.42	1579.56	1614.06	1778.76	2606.96	1911.02
65631.1	F1LVL6	CRTC3	F1LVL6_RAT	>tr|F1LVL6|F1LVL6_RAT CREB regulated transcription coactivator 3 OS=Rattus norvegicus OX=10116 GN=Crtc3 PE=1 SV=3	9	89.7	0.307909	7222.88	6542.8	8337.53	10369.4	8979.52	9888.36	9951.23	4116.75	7278.87	8846.16	11975.3	NaN	7793.12	7538.5	13700.3	15946.4	9715.33	9231.11	3335.93	NaN	8217.65	9621.68	11840.3	7608.33	9159.96	6251.17	7531.3	6398.6
72861	F1LVT6	SENP1	F1LVT6_RAT	>tr|F1LVT6|F1LVT6_RAT SUMO specific peptidase 1 OS=Rattus norvegicus OX=10116 GN=Senp1 PE=3 SV=2	7	93.1	0.176182	5657.47	7760.4	7738.02	8868.25	7466.84	5473.26	6912.23	6071.46	7057.19	6075.26	7316.63	NaN	5583.1	7346.23	7515.82	7385.85	6567.34	4355.29	6219.85	6403.08	4751.34	8360.43	5793.58	5351.88	5739.51	7113.61	4550.68	7201.05
56027.3	F1LVV4	RCC2	F1LVV4_RAT	>tr|F1LVV4|F1LVV4_RAT Regulator of chromosome condensation 2 OS=Rattus norvegicus OX=10116 GN=Rcc2 PE=1 SV=2	23	93.1	0.166441	118905	103871	128510	112589	134901	130969	133573	97205.4	115640	131734	116570	NaN	89212.2	98184.7	89873.7	111581	99993.5	120838	130792	167027	151558	106297	108638	109094	114948	143666	97884.9	90648.9
65360.5	F1LVX1	DNAJC1	F1LVX1_RAT	>tr|F1LVX1|F1LVX1_RAT DnaJ heat shock protein family (Hsp40) member C1 OS=Rattus norvegicus OX=10116 GN=Dnajc1 PE=1 SV=3	7	96.6	0.169876	6402.11	5273.39	7819.65	8499.63	9755.53	7292.89	7290.82	7222.62	7668.03	7178.05	7109.28	10210.6	6092.38	6431.42	6227.98	6683.99	6864.9	7759.81	8081.79	8281.8	6838.28	6738.64	5329.89	5715.71	5257.27	6435.85	6051.28	7345.92
138711	F1LVX2	EHBP1	F1LVX2_RAT	>tr|F1LVX2|F1LVX2_RAT EH domain binding protein 1 OS=Rattus norvegicus OX=10116 GN=Ehbp1 PE=1 SV=4	17	93.1	0.123653	6086.9	6636.18	4968.71	4905.98	6975.3	6701.72	6595.08	5893.15	5518.61	6154.98	5543.2	NaN	5309.77	5923.84	4826.62	4602.4	7057.93	7184.14	6487.13	6195.49	5654.96	5528.61	4848.92	6003.85	6157.71	6371.29	5589.24	6759.28
25879.2	F1LVY9	PDF	F1LVY9_RAT	>tr|F1LVY9|F1LVY9_RAT Peptide deformylase OS=Rattus norvegicus OX=10116 GN=Pdf PE=1 SV=2	3	58.6	1.33933	6058.56	5595.6	NaN	8351.22	5807.04	4127.07	4084.23	NaN	NaN	3912.52	NaN	NaN	3453.36	3305.56	NaN	NaN	NaN	46864.5	4603.22	NaN	5299.73	NaN	35581.4	4672.81	5279.48	4599.94	NaN	4326.3
97273	F1LVZ9	HECTD3	F1LVZ9_RAT	>tr|F1LVZ9|F1LVZ9_RAT HECT domain E3 ubiquitin protein ligase 3 OS=Rattus norvegicus OX=10116 GN=Hectd3 PE=1 SV=3	12	62.1	0.963128	3318.18	3174.18	NaN	2808.58	3315.68	2824.75	3079.49	NaN	15353.3	3637.09	NaN	NaN	3561.29	3106.74	NaN	18505.2	NaN	2220.39	3123.8	NaN	3679.81	NaN	NaN	3666.9	3230.58	3298.43	NaN	2333.56
89001	F1LW07	PPP1R13L	F1LW07_RAT	>tr|F1LW07|F1LW07_RAT Protein phosphatase 1, regulatory subunit 13 like OS=Rattus norvegicus OX=10116 GN=Ppp1r13l PE=1 SV=2	10	75.9	0.135273	2175.19	2584.06	2122.29	2486.85	2005.67	2496.39	1990.81	1594.9	2429.35	1864.55	NaN	NaN	2167.9	2670.17	NaN	NaN	2422.22	2030.5	2004.63	NaN	2151.33	2275.19	1771.19	2094.07	2444.02	1905.3	NaN	1748.52
70568.3	F1LW69	WAC	F1LW69_RAT	>tr|F1LW69|F1LW69_RAT WW domain-containing adaptor with coiled-coil OS=Rattus norvegicus OX=10116 GN=Wac PE=1 SV=4	11	86.2	0.355998	5163.05	4975.06	4993.07	5219.39	5862.02	6081.77	5350.23	5319.94	6186.85	5307.68	9475.38	NaN	4720.47	5070.28	11622.9	12791.5	6909.3	5104.32	5470.26	NaN	5771.42	3867.64	NaN	5257.61	5250.68	5079.85	9314.45	4837.48
55437	F1LW70	ZBTB34	F1LW70_RAT	>tr|F1LW70|F1LW70_RAT Zinc finger and BTB domain containing 34 OS=Rattus norvegicus OX=10116 GN=Zbtb34 PE=4 SV=3	2	48.3	0.377675	735.497	481.116	NaN	NaN	1485.64	1325.96	1249.4	NaN	NaN	1088.78	NaN	NaN	1351.84	931.75	NaN	NaN	NaN	NaN	724.179	NaN	965.698	NaN	2343.7	1196	1192.6	1220.26	NaN	NaN
25752.6	F1LW77	RAB33B	F1LW77_RAT	>tr|F1LW77|F1LW77_RAT RAB33B, member RAS oncogene family OS=Rattus norvegicus OX=10116 GN=Rab33b PE=3 SV=2	4	96.6	0.232978	24394.3	24581.8	30077.3	21053.2	23734.2	27145.2	24131.7	34177.2	34804.6	27033.7	41300.6	23176.6	28897.4	26181.7	33976.7	30693.8	31995.7	25376.1	25271.5	47651	22113.8	22204.7	29637.5	25659.1	26385.7	24893	45551.6	29961.1
236744	F1LW91	NUMA1	F1LW91_RAT	>tr|F1LW91|F1LW91_RAT Nuclear mitotic apparatus protein 1 OS=Rattus norvegicus OX=10116 GN=Numa1 PE=1 SV=3	101	96.6	0.176492	98533.5	84797.4	87136.6	73075.8	76582	61613.7	74077.1	121248	91616.3	70999.3	96468.2	63906.7	74564.7	84362.2	104601	84362.7	94527.2	69667.8	81884.2	68073.9	58915.6	69242.1	84624	86042.9	76621.5	99725.4	104308	83096.8
155594	F1LWB9	ANKRD50	F1LWB9_RAT	>tr|F1LWB9|F1LWB9_RAT Ankyrin repeat domain containing 50 OS=Rattus norvegicus OX=10116 GN=Ankrd50 PE=1 SV=2	23	93.1	0.122889	7361.29	7206.53	8308.52	8474.97	7351.41	8516.61	7400.19	8856.19	8882.89	7944.02	7373.72	NaN	7294.69	7403.6	6485.97	5756.61	10218.2	8785.64	7288.5	8084.75	7428.01	8989.66	8785.17	7497.63	7343.04	7217.34	6206.03	8053.51
12191.7	F1LWD0	AABR07065782.1	F1LWD0_RAT	>tr|F1LWD0|F1LWD0_RAT Ig-like domain-containing protein OS=Rattus norvegicus OX=10116 GN=AABR07065782.1 PE=1 SV=3	4	48.3	0.851195	5693.86	2254.8	NaN	NaN	2901.78	4152	18962.7	23241	NaN	3301.41	NaN	NaN	2643.82	NaN	NaN	NaN	NaN	NaN	2645.91	NaN	7378.13	18511.9	NaN	4293.53	8582.18	11441.6	NaN	NaN
37781.8	F1LWG4	NDUFAF1	F1LWG4_RAT	>tr|F1LWG4|F1LWG4_RAT Complex I intermediate-associated protein 30, mitochondrial OS=Rattus norvegicus OX=10116 GN=Ndufaf1 PE=3 SV=2	9	79.3	0.30534	4134.48	4890.9	4585.95	5259.42	10595.1	7400.45	7045.67	5525.24	5933.96	5312.52	NaN	NaN	6030.29	4938.06	4018.71	NaN	5283.43	4430.47	5538.34	NaN	6360.3	3723.15	2669.9	7818.49	4099.19	3966.6	NaN	6110.72
62589.7	F1LWI7	EZHIP	F1LWI7_RAT	>tr|F1LWI7|F1LWI7_RAT EZH inhibitory protein OS=Rattus norvegicus OX=10116 GN=Ezhip PE=1 SV=3	4	41.4	0.363406	7735.56	7805.03	NaN	NaN	4626.62	3289.09	7275.66	NaN	NaN	4701.15	NaN	NaN	5919.22	NaN	NaN	NaN	NaN	NaN	10055.7	NaN	13225.7	NaN	NaN	7022.8	9524.64	8353.25	NaN	NaN
83778.6	F1LWM8	OSBPL10	F1LWM8_RAT	>tr|F1LWM8|F1LWM8_RAT Oxysterol-binding protein OS=Rattus norvegicus OX=10116 GN=Osbpl10 PE=3 SV=4	6	96.6	0.157389	4026.51	4449.41	3250.9	3863.63	3615.57	4272.72	3839.93	3112.08	2918.91	3625.43	4052.81	5212.29	3659.52	3840.08	2889.94	3744.86	3839.07	3476.34	3485	4219.65	3774.64	4135.84	2322.08	3771.55	3654.28	3648.2	2575	3691.87
23836.2	F1LWN6	MND1	F1LWN6_RAT	>tr|F1LWN6|F1LWN6_RAT Meiotic nuclear division protein 1 homolog OS=Rattus norvegicus OX=10116 GN=Mnd1 PE=3 SV=2	4	79.3	0.193232	3972.4	3799.6	3731.51	3606.62	4548.96	3643.17	4595.6	3372.39	3378.05	4457.72	NaN	NaN	3721.22	4379.65	1980.92	NaN	2847.75	4421.24	4482.2	NaN	4372.6	4540.52	2482.75	3602.1	4553.77	4278.29	NaN	5180.53
69339.6	F1LWS7	LOC102546572	F1LWS7_RAT	>tr|F1LWS7|F1LWS7_RAT Zinc finger protein 709-like OS=Rattus norvegicus OX=10116 GN=LOC102546572 PE=1 SV=3	6	93.1	0.224766	1920.94	2439.42	2721.35	2344.92	1769.31	1780.13	1779.93	1842.34	2696.39	1704.66	3337.39	NaN	1706.82	2633.07	3233.42	2895.79	2285.41	1705.8	2584.74	2782.87	2262.53	2040.31	3468.94	1824.06	2694.14	2330	2070.98	2202.89
107702	F1LWX5	PHF2	F1LWX5_RAT	>tr|F1LWX5|F1LWX5_RAT PHD finger protein 2 OS=Rattus norvegicus OX=10116 GN=Phf2 PE=1 SV=2	7	93.1	0.384369	10209	6970.46	7645.25	5416.11	21792.8	6449.53	9087.41	6098.96	8174.16	7379.29	6576.04	NaN	6307.22	6326	8892.95	8198.13	7242.66	7055.51	8249.75	7121.84	8427.75	7031.7	6867.85	10909.6	6527.06	7861.71	6874.27	5228.72
156975	F1LWX6	HAUS3	F1LWX6_RAT	>tr|F1LWX6|F1LWX6_RAT HAUS augmin-like complex, subunit 3 OS=Rattus norvegicus OX=10116 GN=Haus3 PE=1 SV=3	8	72.4	0.226014	2601.88	2860.12	2406.05	823.391	2000.24	1628.68	2235.7	2363.77	NaN	2243.63	3325.11	NaN	2036.52	2669.4	NaN	2698.7	2850.25	2331.05	2122.49	NaN	2137.27	NaN	NaN	2228.87	2375.39	2772.28	NaN	3144.92
74361.5	F1LX07	SLC25A12	S2512_RAT	>sp|F1LX07|S2512_RAT Electrogenic aspartate/glutamate antiporter SLC25A12, mitochondrial OS=Rattus norvegicus OX=10116 GN=Slc25a12 PE=3 SV=5	9	93.1	0.829678	2285.54	2825.7	4539.02	3728.47	8242.83	4489.97	4114.18	4031.84	4347.22	3874.39	23875.9	NaN	4593.69	2482.7	7337.47	3826.81	3208.2	3805.34	2548.11	4979.52	3723.46	3602.13	3865.52	5630.28	4379.76	1972.98	3346.39	6247.8
67130.2	F1LX28	ACOT11	F1LX28_RAT	>tr|F1LX28|F1LX28_RAT Acyl-CoA thioesterase 11 OS=Rattus norvegicus OX=10116 GN=Acot11 PE=4 SV=3	7	55.2	0.199126	5138.76	5782.62	NaN	3296.1	3736.03	3633.05	5188.51	NaN	NaN	4180.19	NaN	NaN	4623.99	5822	NaN	NaN	NaN	6820.17	5627.75	NaN	4517.85	NaN	NaN	4509.67	5051.92	5485.84	NaN	6357.64
59422.3	F1LX68	SPATS2	F1LX68_RAT	>tr|F1LX68|F1LX68_RAT Spermatogenesis associated, serine-rich 2 OS=Rattus norvegicus OX=10116 GN=Spats2 PE=1 SV=2	17	96.6	0.311071	10142.1	10030.1	9317.64	8876.68	11671.2	10578.9	9381.74	8219.33	5755.59	9447.51	20563.5	5907.09	6770.55	7878.02	10903	11444.5	5362.45	7405.95	11360.5	12207	9124.32	8612.91	5857.56	9901.4	8089.63	9025.54	9782.77	7266.38
17710.2	F1LXA0	NDUFA12	F1LXA0_RAT	>tr|F1LXA0|F1LXA0_RAT NADH dehydrogenase [ubiquinone] 1 alpha subcomplex subunit 12 OS=Rattus norvegicus OX=10116 GN=Ndufa12 PE=3 SV=3	7	93.1	0.513221	3560.66	14253	12405.9	8040.09	30537.3	13557	16456.5	13537.2	14306.4	10816.5	12135.7	NaN	13778	7303.02	27593.2	13071.6	9459.04	8388.06	6993.23	75.5227	11676.5	9103.17	14044	17270.2	12144.5	4799.26	13092.3	10727.9
143034	F1LXF1	BCR	BCR_RAT	>sp|F1LXF1|BCR_RAT Breakpoint cluster region protein OS=Rattus norvegicus OX=10116 GN=Bcr PE=1 SV=4	9	93.1	0.195339	4642.79	3603.89	4371.98	3387.03	4517.07	4237.16	4060.43	5195.99	4744.32	4070.01	5279.75	NaN	3526.08	4042.79	6218.03	6353.14	5179.58	3857.87	4343.2	5370.12	3992.61	5445.25	5947.91	3805.38	4216.82	4148.32	3833.03	2842.2
36752.6	F1LXF5	GET4	F1LXF5_RAT	>tr|F1LXF5|F1LXF5_RAT Guided entry of tail-anchored proteins factor 4 OS=Rattus norvegicus OX=10116 GN=Get4 PE=1 SV=2	7	93.1	0.268702	9069.35	10364.7	11875.9	21269.4	10956.7	10827.8	19256.1	8545.09	13666.1	17945.1	17972.8	NaN	18400.3	9909.47	10042.4	12591.8	17802.3	12175.2	12989.7	13997	11043.7	12216.3	14463.9	8636.9	13161.4	12934.6	15054.2	9013.01
26549.7	F1LXL7	AC097845.1	F1LXL7_RAT	>tr|F1LXL7|F1LXL7_RAT Glutathione S-transferase OS=Rattus norvegicus OX=10116 GN=AC097845.1 PE=3 SV=4	2	69	3.9542	22973.1	22602.2	9013.29	65063.7	32026.4	20118.9	32330	NaN	NaN	22564.1	27696.4	5.10399e+06	24541.1	40863.2	NaN	NaN	NaN	102398	23746.5	NaN	26851.2	21162.2	NaN	23258.2	25940.2	37419.8	NaN	51281.9
74941.2	F1LXP8	ARHGAP18	F1LXP8_RAT	>tr|F1LXP8|F1LXP8_RAT Rho GTPase activating protein 18 OS=Rattus norvegicus OX=10116 GN=Arhgap18 PE=1 SV=2	19	89.7	0.184284	11405.2	11063.4	11568.6	10375.8	8509.94	8817.3	8382.77	8054.4	9425.55	6099.68	9552.59	NaN	8300.27	10926	13214.6	14267.6	10397.6	10343.2	8411.43	NaN	9799.62	10876.9	13319.5	9180.38	8422.11	10845.8	10372.7	8359.83
106653	F1LXS3	MATN2	F1LXS3_RAT	>tr|F1LXS3|F1LXS3_RAT Matrilin 2 OS=Rattus norvegicus OX=10116 GN=Matn2 PE=4 SV=4	14	75.9	0.189169	5019.03	5731.34	6226.98	5662.08	7722.6	5781.69	6606.58	4277.55	NaN	5820.24	7720.04	NaN	4283	5022.82	3687.73	NaN	NaN	4988.69	6660.19	NaN	5529.98	4791.99	4738.41	4771.07	6030.25	5801.06	NaN	4638.5
23149.3	F1LXS6	THOC7	F1LXS6_RAT	>tr|F1LXS6|F1LXS6_RAT THO complex subunit 7 OS=Rattus norvegicus OX=10116 GN=Thoc7 PE=1 SV=3	8	93.1	0.234016	6166.4	8217.94	6232.39	4592.45	6837.29	8791.11	10238.3	5416.37	5305.73	8540.01	7443.79	NaN	6228.29	5589.49	8488.1	6259.36	3643.71	4196.98	7229.09	8639.48	7183.85	5164.51	7523.34	5326.98	6064.71	6758.16	6815.56	5810.33
317857	F1LXT3	UTP20	F1LXT3_RAT	>tr|F1LXT3|F1LXT3_RAT UTP20 small subunit processome component OS=Rattus norvegicus OX=10116 GN=Utp20 PE=1 SV=4	34	93.1	0.236713	10700.6	8189.04	7111.39	5797.96	8789.89	6419.81	7906.33	7952.23	5279.11	6837.08	2617.14	NaN	6653.69	7400.46	8167.4	4599.34	7206.95	5279.92	6595.27	4919.08	9355.38	6909.01	7278.29	9332.22	7363.94	7430.47	8653.27	6514.94
238677	F1LXU0	MED13	F1LXU0_RAT	>tr|F1LXU0|F1LXU0_RAT Mediator of RNA polymerase II transcription subunit 13 OS=Rattus norvegicus OX=10116 GN=Med13 PE=1 SV=3	5	41.4	0.315682	1617.29	925.44	NaN	NaN	786.901	902.835	1092.29	NaN	NaN	971.476	NaN	NaN	871.295	532.408	NaN	NaN	NaN	NaN	865.441	NaN	889.874	NaN	NaN	NaN	586.503	645.181	NaN	NaN
165880	F1LY69	IFT140	F1LY69_RAT	>tr|F1LY69|F1LY69_RAT Intraflagellar transport 140 OS=Rattus norvegicus OX=10116 GN=Ift140 PE=4 SV=2	16	93.1	0.342453	4500.22	4334.7	5345.25	4032.78	3500.97	3400.92	3705.86	6121.81	4835.29	3406.98	5870.45	NaN	2803.8	3809.89	8460.85	6642.62	7532.51	4183.92	3361.65	4567.11	3888.02	4868.89	7103.13	3159.57	3968.11	4190.62	9164.6	4243.46
122536	F1LYB3	TMEM132C	F1LYB3_RAT	>tr|F1LYB3|F1LYB3_RAT Transmembrane protein 132C OS=Rattus norvegicus OX=10116 GN=Tmem132c PE=3 SV=4	5	48.3	0.358427	6160.67	2050.51	NaN	412.576	3836.2	5339.43	4141.69	NaN	NaN	6736.42	NaN	NaN	4177.8	NaN	NaN	NaN	NaN	NaN	5328.49	NaN	4990.45	NaN	NaN	5338.56	5537.87	5008	NaN	5076.92
194929	F1LYG2	SIPA1L3	F1LYG2_RAT	>tr|F1LYG2|F1LYG2_RAT Signal-induced proliferation-associated 1 like 3 OS=Rattus norvegicus OX=10116 GN=Sipa1l3 PE=1 SV=3	12	79.3	0.156357	3059.63	2580.63	2504.96	2327.69	2742.65	2672.54	2852.4	2134.64	2049.36	2145.65	NaN	NaN	1853.63	2822.95	2146.29	2319.32	2282.32	1493.88	2516.09	NaN	2094.93	2137.85	NaN	2612.01	2577.66	2808.05	NaN	2857.19
56123.9	F1LYL9	SOX9	SOX9_RAT	>sp|F1LYL9|SOX9_RAT Transcription factor SOX-9 OS=Rattus norvegicus OX=10116 GN=Sox9 PE=1 SV=2	6	79.3	0.185618	11369.2	10252.6	13523.6	13399.3	12445.7	8879.38	12039.1	14755.8	12547.5	10211.7	16080.4	NaN	9262.9	11157.5	NaN	NaN	16616.3	12417.6	13768	18672.2	12727.2	13251.8	NaN	10032.8	12103.2	11949.3	NaN	13576.9
118842	F1LYQ8	FARP1	FARP1_RAT	>sp|F1LYQ8|FARP1_RAT FERM, ARHGEF and pleckstrin domain-containing protein 1 OS=Rattus norvegicus OX=10116 GN=Farp1 PE=1 SV=2	27	93.1	0.183802	29927.6	26149	26589.8	31477.6	29117	31228.5	28439.7	24791.5	25212.3	29946	19309.8	NaN	28469.6	28557.2	23852.1	26268.7	23566.7	27948.9	30572.3	8163.99	30133.6	27765.1	27077.2	26382.5	30074.3	31564.5	19280.9	28491.6
32121.4	F1LYS7	SGCD	F1LYS7_RAT	>tr|F1LYS7|F1LYS7_RAT Sarcoglycan, delta OS=Rattus norvegicus OX=10116 GN=Sgcd PE=3 SV=4	7	82.8	0.355272	1740.19	2257.19	5666.79	5814.16	3982.55	3675.63	4133.25	5924.58	7242.87	4042.24	NaN	NaN	2507.47	1761.28	5825.83	4704.06	5293.84	5416.38	4343.84	NaN	3351.68	NaN	6298.25	2453.97	3907.55	3582.58	6302.36	3715.59
11275.7	F1LYU4	ENSRNOG00000071026	F1LYU4_RAT	>tr|F1LYU4|F1LYU4_RAT Ig-like domain-containing protein OS=Rattus norvegicus OX=10116 GN=ENSRNOG00000071026 PE=1 SV=4	3	93.1	0.869055	7266.06	37739.6	11133.4	22230	6491.01	14127.1	8887.69	19466.3	7424.52	17687.8	NaN	25206.8	9812.05	17966	7762.71	21206	9591	6213.18	7544.38	19355.8	16326.5	15062.5	14131.2	24028.1	12375.6	24307.7	87812	19247
122290	F1LYX9	DSG2	F1LYX9_RAT	>tr|F1LYX9|F1LYX9_RAT Desmoglein 2 OS=Rattus norvegicus OX=10116 GN=Dsg2 PE=1 SV=2	9	75.9	0.355317	2879.93	2815.14	3586.18	737.375	2797.38	3111.4	2728.79	4046.83	NaN	2740.18	NaN	NaN	3288.12	3167.85	4570.35	5799.96	2860.75	2721.35	2485.75	6001.84	2820.09	NaN	NaN	3132.07	2539.27	2285.92	NaN	2754.62
148505	F1LYZ6	SNAPC4	F1LYZ6_RAT	>tr|F1LYZ6|F1LYZ6_RAT Small nuclear RNA activating complex, polypeptide 4 OS=Rattus norvegicus OX=10116 GN=Snapc4 PE=1 SV=4	13	86.2	0.19577	3811.66	3178.5	2359.92	3001.31	3078.57	3356.3	2701.93	1900.96	3139.74	3310.63	NaN	NaN	3061.88	3503.88	2887.61	1781.88	3396.86	2631.37	2926.54	NaN	2976.22	3744.7	2129.86	2593.94	2795.59	3369.87	2349.73	1897.6
88360.5	F1LYZ8	PPP1R21	F1LYZ8_RAT	>tr|F1LYZ8|F1LYZ8_RAT Protein phosphatase 1 regulatory subunit 21 OS=Rattus norvegicus OX=10116 GN=Ppp1r21 PE=4 SV=3	22	93.1	0.114942	76760.3	77841	79089.3	79580.6	81106.9	77940.2	84591.4	87771.8	92046.9	68235.1	91384	NaN	78726.9	78462.7	92195.5	97794.4	100448	79293.3	82369.2	72750	78125.8	83224.5	108187	106883	87733.8	87447.3	91878.4	92525.7
190195	F1LZ05	PARP14	F1LZ05_RAT	>tr|F1LZ05|F1LZ05_RAT Poly [ADP-ribose] polymerase OS=Rattus norvegicus OX=10116 GN=Parp14 PE=1 SV=3	35	86.2	0.238981	5151.67	5307.66	2631.1	3076.46	4751.9	3558	3597.53	4759.96	4538.09	3496.27	NaN	NaN	3428.07	3625.17	3429.41	6650.32	5205	3370.73	3161.05	NaN	4258.74	3906.12	4351.83	5730.84	3869.61	3843.1	5642.97	3183.11
14181.2	F1LZ11	AABR07065814.2	F1LZ11_RAT	>tr|F1LZ11|F1LZ11_RAT Ig-like domain-containing protein OS=Rattus norvegicus OX=10116 GN=AABR07065814.2 PE=1 SV=2	3	51.7	0.416782	35824.4	22640.1	NaN	NaN	14183	23986.2	17138.2	NaN	NaN	16742.7	NaN	NaN	28923.8	20633.2	NaN	NaN	NaN	NaN	24597.5	NaN	27540.8	NaN	NaN	22871.9	32399.6	48838.8	5862.72	37356.4
65507.3	F1LZB0	R3HCC1	F1LZB0_RAT	>tr|F1LZB0|F1LZB0_RAT R3H domain and coiled-coil containing 1 OS=Rattus norvegicus OX=10116 GN=R3hcc1 PE=1 SV=3	6	93.1	0.238904	9003.44	8684.18	4892.16	5810.13	8284.28	9331.24	8528.41	4931.88	5003.6	9691.16	4574.94	NaN	9031.08	9617.05	6568.12	5555.02	7468.17	8857.35	8861.34	7324	8617.49	6033.74	4713.41	9590.52	8736.42	8889.96	5889.17	9313.07
164957	F1LZB6	NRK	F1LZB6_RAT	>tr|F1LZB6|F1LZB6_RAT non-specific serine/threonine protein kinase OS=Rattus norvegicus OX=10116 GN=Nrk PE=3 SV=2	10	93.1	0.275703	11726.3	10390.5	11861.5	13186	14260.3	14898.6	15360.9	15417	17029.7	12924.9	26905.9	NaN	9931.76	11540.9	12687.1	14867	17534.8	14355.6	10827.6	12997.4	10962.8	14024.4	19582.3	9665.04	8722.27	9825.43	18687.1	15720.1
16960.8	F1LZC5	NDUFA13	F1LZC5_RAT	>tr|F1LZC5|F1LZC5_RAT NADH dehydrogenase [ubiquinone] 1 alpha subcomplex subunit 13 OS=Rattus norvegicus OX=10116 GN=Ndufa13 PE=1 SV=3	7	69	0.648297	10552.7	28080	12403.7	12214.4	63010.3	36309.7	59139.1	10136.6	NaN	27785.9	NaN	NaN	21294.7	10350	26850.5	NaN	NaN	19267.2	16291	NaN	27727.1	5047.29	NaN	39045.9	18179.3	14413.8	NaN	21861.4
30589.7	F1LZJ4	HYI	F1LZJ4_RAT	>tr|F1LZJ4|F1LZJ4_RAT Putative hydroxypyruvate isomerase OS=Rattus norvegicus OX=10116 GN=Hyi PE=1 SV=2	7	82.8	0.438846	29126.6	34672.5	36050.9	85150.8	28177.7	26569.4	33226.8	20345.9	NaN	30062.8	35132.2	NaN	25284.4	35009	35423.8	NaN	60894.9	28181.2	23271.8	NaN	23100.3	31974.6	20201.5	24155	30060	32172.4	17867	52366.3
74398.9	F1LZW6	SLC25A13	S2513_RAT	>sp|F1LZW6|S2513_RAT Electrogenic aspartate/glutamate antiporter SLC25A13, mitochondrial OS=Rattus norvegicus OX=10116 GN=Slc25a13 PE=3 SV=4	20	79.3	0.533644	8339.6	15477.8	8717.7	12232.2	42195.4	18424.5	22322.4	8234.78	9154.23	16306.3	NaN	NaN	16609.6	9510.07	17694.2	NaN	6350.92	14713.9	10910	NaN	18924.7	10252.3	7945.9	24704.9	14799.3	7796.39	NaN	14825
114939	F1LZX9	ITGAV	F1LZX9_RAT	>tr|F1LZX9|F1LZX9_RAT Integrin subunit alpha V OS=Rattus norvegicus OX=10116 GN=Itgav PE=1 SV=4	32	93.1	0.0809593	24682.7	26202.2	23875.4	24284.4	23032.7	25146.8	27181.4	26994.8	24215.6	24149.4	28687.8	NaN	25880.4	26585.5	22547.7	23839.6	25262	26287.8	27570.5	18442.7	25553.1	25566	24048.3	24404	25589.6	27102.3	26228.8	27997.7
100415	F1M051	MLXIP	F1M051_RAT	>tr|F1M051|F1M051_RAT MLX interacting protein OS=Rattus norvegicus OX=10116 GN=Mlxip PE=4 SV=4	2	58.6	0.413853	3567.31	NaN	1681.78	1688.56	1517.48	2058.41	2758.65	2622.13	NaN	1302.07	NaN	NaN	2442.37	5691.35	NaN	NaN	NaN	2125.51	NaN	NaN	1942.39	2499.67	NaN	2857.2	3279.15	2554.1	1787.71	NaN
64484	F1M067	SLC26A11	F1M067_RAT	>tr|F1M067|F1M067_RAT Solute carrier family 26 member 11 OS=Rattus norvegicus OX=10116 GN=Slc26a11 PE=1 SV=3	3	82.8	0.668217	29169	8674.89	5329.93	7355.42	20759.2	16260.7	24238.4	5813.1	6510.59	18509.8	2999	NaN	8953.6	8141.67	NaN	3286.8	4182.98	7277.17	21303.1	NaN	9556.47	3849.03	4880.91	8732.72	12112.7	10585.2	NaN	9186.87
46444.3	F1M086	ELP4	F1M086_RAT	>tr|F1M086|F1M086_RAT Elongator complex protein 4 OS=Rattus norvegicus OX=10116 GN=Elp4 PE=1 SV=4	6	79.3	1.14842	4812.15	5929.72	3406.56	5127.92	2980.94	6521.42	7929.89	2692.61	2361.1	6686.67	NaN	NaN	4316.8	4804.02	37666.1	769.932	958.45	4505.3	3654.2	NaN	7497.65	3717.23	NaN	6382.27	7798.39	7145.16	NaN	5571.51
75100.1	F1M0C0	TBX2	F1M0C0_RAT	>tr|F1M0C0|F1M0C0_RAT T-box transcription factor 2 OS=Rattus norvegicus OX=10116 GN=Tbx2 PE=4 SV=3	10	86.2	0.295853	3830.83	3494.61	2047.77	3090.19	3849.8	3493.9	3622.99	2329.75	2150.65	3461.56	1923.12	NaN	4160.38	4226.37	1619.07	2824	1554	3084.72	2593.52	NaN	3205.17	2838.24	1186.84	3053.16	3607.79	2930.99	NaN	1875.02
244479	F1M0H0	ZFP318	F1M0H0_RAT	>tr|F1M0H0|F1M0H0_RAT Zinc finger protein 318 OS=Rattus norvegicus OX=10116 GN=Zfp318 PE=1 SV=4	17	93.1	0.142865	3670.52	2980.44	3120.49	3036.37	2905.29	3385.62	3064.85	3003.89	2399.37	2474.41	2932.21	NaN	2480.72	2768.79	3078.74	3205.23	2360.21	2076.06	2673.31	1765.79	2753.66	3077.77	2473.9	2720.75	2638.29	2988.15	2751.37	2607.94
431780	F1M0L3	KMT2A	F1M0L3_RAT	>tr|F1M0L3|F1M0L3_RAT Histone-lysine N-methyltransferase OS=Rattus norvegicus OX=10116 GN=Kmt2a PE=1 SV=4	4	89.7	0.42608	834.546	697.576	1016.31	856.773	994.582	600.755	871.28	866.243	925.982	575.488	1091.56	NaN	619.034	745.467	2232.45	1468.54	606.415	564.275	495.802	NaN	382.367	899.601	762.797	727.795	548.682	818.584	1067.03	838.226
55700.2	F1M0Q9	PM20D1	F1M0Q9_RAT	>tr|F1M0Q9|F1M0Q9_RAT Peptidase M20 domain containing 1 OS=Rattus norvegicus OX=10116 GN=Pm20d1 PE=3 SV=4	5	51.7	0.360768	3118.81	3291.89	8963.79	NaN	4744.39	5170.37	5114.48	NaN	NaN	5596.08	NaN	NaN	4530.83	3470.34	NaN	NaN	NaN	NaN	4894.34	NaN	3227.5	NaN	NaN	4324.39	4468.91	4940.01	NaN	1600.18
265930	F1M0U5	NBAS	F1M0U5_RAT	>tr|F1M0U5|F1M0U5_RAT NBAS subunit of NRZ tethering complex OS=Rattus norvegicus OX=10116 GN=Nbas PE=1 SV=3	36	93.1	0.120249	8776.25	10709.4	10980.4	11274.4	11780.3	10223.1	12272.6	10080.7	12439.2	11153.5	13443.7	NaN	12271.3	9127.38	13342.6	12811.5	11786.4	11126.9	9192	13103	9745.52	11272.3	10244.4	11550.9	10982.4	8927.67	10158.3	10934.3
17289.8	F1M0X6	MAGOHB	F1M0X6_RAT	>tr|F1M0X6|F1M0X6_RAT Mago homolog B, exon junction complex subunit OS=Rattus norvegicus OX=10116 GN=Magohb PE=3 SV=2	8	93.1	0.277321	19648.8	22831.7	20405.4	11985.4	16440.2	14360.5	15665.1	21073.4	14244.1	13988.5	18955.3	NaN	13960.3	23955.6	12509.5	6426.74	26124.2	15935.9	18324.3	10484.5	15812.4	16180.9	22587.6	20291.5	18209.1	24971.1	22253.1	26304
347860	F1M0Z1	TRIO	TRIO_RAT	>sp|F1M0Z1|TRIO_RAT Triple functional domain protein OS=Rattus norvegicus OX=10116 GN=Trio PE=1 SV=4	25	93.1	0.161499	3238.18	3430	2270.09	2245.62	3204.98	2961.99	2781.94	2476.44	2763.99	2952.9	1714.72	NaN	2385.93	2757.22	3183.14	3959.29	2605.94	3120.66	2586.76	2973.47	2836.1	2669.31	2857.65	2301.25	2535.83	2850.69	2391.88	2422.79
136942	F1M124	COBLL1	F1M124_RAT	>tr|F1M124|F1M124_RAT Cordon-bleu WH2 repeat protein-like 1 OS=Rattus norvegicus OX=10116 GN=Cobll1 PE=1 SV=3	24	93.1	0.148058	5283.22	5030.64	4353.04	4506.13	5649.91	6456.55	5721.91	4060.32	4771.07	5276.69	4470.61	NaN	6087.81	4552.74	4490.68	2629.41	5453.14	4873.8	5060.04	4623.31	4601.48	4444.84	4964.66	4419.3	5507.66	5173.74	4688.27	5184.71
34980.5	F1M1H0	DERA	F1M1H0_RAT	>tr|F1M1H0|F1M1H0_RAT deoxyribose-phosphate aldolase OS=Rattus norvegicus OX=10116 GN=Dera PE=1 SV=4	8	51.7	0.654222	6614.88	NaN	NaN	NaN	7901.3	5678.18	9508.19	NaN	NaN	5631.7	NaN	NaN	4733.68	3985.54	NaN	NaN	24008	NaN	8422.85	NaN	6850.32	NaN	NaN	7918.64	9333.93	8718.46	24373.2	8420.17
61121.8	F1M1L9	CPNE2	F1M1L9_RAT	>tr|F1M1L9|F1M1L9_RAT Copine 2 OS=Rattus norvegicus OX=10116 GN=Cpne2 PE=1 SV=4	11	69	1.20391	30262	26008.2	96652.4	32350	23367.7	19470.2	26570.5	NaN	NaN	21966	142327	275723	28680.4	37509.4	NaN	NaN	NaN	23674.2	27441.7	NaN	23792.1	29632.2	NaN	22916.4	28830.2	28841	NaN	67738.3
40105.2	F1M1R7	ZFP771	F1M1R7_RAT	>tr|F1M1R7|F1M1R7_RAT Zinc finger protein 771 OS=Rattus norvegicus OX=10116 GN=Zfp771 PE=4 SV=4	8	89.7	0.298261	8221.2	8698.47	5152.07	6121.62	13300.6	11587.4	12902.3	5647.57	5159.61	8744.5	NaN	NaN	10069.7	8070.97	7168.8	4759.16	4576.42	6332.07	7812.69	7316.48	8309.96	6121.27	9230.19	5905.36	8653.86	10093.7	7840.65	6651.11
164425	F1M1X9	CDK13	F1M1X9_RAT	>tr|F1M1X9|F1M1X9_RAT Cyclin-dependent kinase 13 OS=Rattus norvegicus OX=10116 GN=Cdk13 PE=1 SV=4	14	93.1	0.194639	2074.51	1787.43	1979.94	2059.05	1809.28	1559.31	1545.63	1690.86	2355.52	1495.34	1361.18	NaN	1186.05	1623.04	2264.14	2365.27	2071.35	1422.34	2039.19	1960.53	1664.15	1785.4	1519.48	1078.82	1455.19	1777.94	1379.55	1659.94
124038	F1M287	SRGAP1	F1M287_RAT	>tr|F1M287|F1M287_RAT SLIT-ROBO Rho GTPase activating protein 1 OS=Rattus norvegicus OX=10116 GN=Srgap1 PE=1 SV=2	12	79.3	0.382609	6580.02	6667.47	3666.85	4529.03	8273.41	7180.55	6024.44	2710.17	2693.72	4613.4	NaN	NaN	5588.54	6076.64	1987.9	10786.5	2314.74	5228.36	6233.47	NaN	6420.23	3884.08	NaN	4558.45	5680.25	5528.35	NaN	4382.62
118409	F1M298	FBH1	F1M298_RAT	>tr|F1M298|F1M298_RAT DNA 3'-5' helicase OS=Rattus norvegicus OX=10116 GN=Fbh1 PE=4 SV=2	14	93.1	0.107993	5724.6	4862.46	5709	4936.12	5363.58	4901.08	5776.49	6138.01	6552.4	5607.71	6045.67	NaN	5859.79	4727.05	5304.08	5270.43	5655.5	4303.01	4562.37	4606.99	5320.83	5177.29	5093.46	4959.74	5543.6	5081.23	5813.12	4203.35
125914	F1M324	PLCL2	F1M324_RAT	>tr|F1M324|F1M324_RAT Phosphoinositide phospholipase C OS=Rattus norvegicus OX=10116 GN=Plcl2 PE=1 SV=3	9	69	0.270049	3380.46	3073.42	2426.1	4261.44	2604.72	2505.84	1903.39	3716.35	2412.64	2248.56	NaN	NaN	1538.7	3211.6	NaN	1775.2	NaN	3639.38	2800.13	NaN	2442.26	NaN	NaN	2279.03	2846.5	2930.15	NaN	4256.43
81855.1	F1M332	ARHGAP28	F1M332_RAT	>tr|F1M332|F1M332_RAT Rho GTPase activating protein 28 OS=Rattus norvegicus OX=10116 GN=Arhgap28 PE=4 SV=4	6	62.1	0.275567	4197.9	2900.09	3136.4	5422.87	4995.47	4202.49	4638.77	NaN	1978.66	4952.65	NaN	NaN	4240.05	3441.5	NaN	NaN	NaN	NaN	4750.8	NaN	4448.81	2778.13	NaN	3559.63	5008.42	3688.85	NaN	1683.54
74059.7	F1M365	INTS9	F1M365_RAT	>tr|F1M365|F1M365_RAT Integrator complex subunit 9 OS=Rattus norvegicus OX=10116 GN=Ints9 PE=1 SV=3	20	93.1	0.391979	11232.5	7977.28	15300.6	8081.26	8203.45	9166.01	10440.9	12163.9	12487.8	9203.53	25619.2	NaN	7250.4	8671.38	18737	21228.3	14332.8	10228.9	11202	3194.43	9800.74	11943.1	16124.9	11149.4	10783.2	9982.61	17734.5	11357.3
166388	F1M386	RAPGEF2	RPGF2_RAT	>sp|F1M386|RPGF2_RAT Rap guanine nucleotide exchange factor 2 OS=Rattus norvegicus OX=10116 GN=Rapgef2 PE=1 SV=2	9	96.6	0.172932	2593.78	2968.82	3230.29	3600.58	2928.78	2896.16	3338.81	3570.84	3893.47	3295.1	4245.81	3084.66	3225.74	2899.86	3139.89	4657.31	4358.05	3471.72	2955.5	3391.26	4097.1	3504.95	3357.4	2560.55	2623.49	3162.27	2124.12	3176.18
42655.3	F1M391	STING1	STING_RAT	>sp|F1M391|STING_RAT Stimulator of interferon genes protein OS=Rattus norvegicus OX=10116 GN=Sting1 PE=1 SV=2	2	65.5	0.348312	1102.87	1321.38	1289.83	1690.23	2885.68	2446.69	2188.96	NaN	NaN	1499.93	799.543	NaN	1791.44	NaN	2160.08	NaN	539.849	1615.47	1410.62	NaN	1705.44	NaN	NaN	1647.05	1398.5	1151.21	NaN	1858.34
86093.7	F1M3F2	SMURF2	F1M3F2_RAT	>tr|F1M3F2|F1M3F2_RAT E3 ubiquitin-protein ligase OS=Rattus norvegicus OX=10116 GN=Smurf2 PE=4 SV=3	5	72.4	0.858826	3460.94	2982.85	4575.02	6209.03	2685.56	3737.05	3436.24	4901.2	1061.3	2552.84	NaN	NaN	2900.47	2884.17	NaN	NaN	NaN	3164.54	3560.61	NaN	3336.22	18989.3	3582.97	2899.93	2707.58	3600.32	NaN	3522.77
301403	F1M3G7	AKAP13	AKP13_RAT	>sp|F1M3G7|AKP13_RAT A-kinase anchor protein 13 OS=Rattus norvegicus OX=10116 GN=Akap13 PE=1 SV=2	45	93.1	0.122263	8759.42	8058.61	7514.35	8016.37	10477.9	7576.69	7372.93	9020.55	7469.67	7289.33	9330.29	NaN	6954.74	7250.29	8936.11	7906.64	8188.17	7674.52	7652.94	7893.06	7542.66	6710.08	6007.97	7309.49	7628.89	7466.2	9548.79	6793.77
28794.5	F1M3H8	HNRNPA0	F1M3H8_RAT	>tr|F1M3H8|F1M3H8_RAT Heterogeneous nuclear ribonucleoprotein A0 OS=Rattus norvegicus OX=10116 GN=Hnrnpa0 PE=1 SV=4	7	96.6	0.240716	67776.7	66715.7	54273.3	52903.4	48900.5	24229.1	49741	61600	44772.3	35182.2	52546.1	50687.9	25854.5	39747.4	43938.1	45870.8	62235	48107	67013.9	50899.7	42596.4	52647.8	72798.8	48018.3	45231.8	75807.5	52642.4	57196.6
148904	F1M3J4	ABCC4	MRP4_RAT	>sp|F1M3J4|MRP4_RAT ATP-binding cassette subfamily C member 4 OS=Rattus norvegicus OX=10116 GN=Abcc4 PE=1 SV=3	6	75.9	0.175153	3031.82	3148.28	2493.91	1924.52	2698.93	3363.39	3108.96	2007.45	2369.32	3250.68	NaN	NaN	3159.28	3069.99	4223.91	2545.62	NaN	2848.06	3231.58	NaN	3131.67	2247.98	NaN	3035.78	3208.98	2775.58	NaN	2808.71
91928.5	F1M3L7	EPS8	EPS8_RAT	>sp|F1M3L7|EPS8_RAT Epidermal growth factor receptor kinase substrate 8 OS=Rattus norvegicus OX=10116 GN=Eps8 PE=1 SV=2	24	89.7	0.331308	4731.63	4688.05	4964.52	6079.1	4450.64	4061.93	4294.64	6278.25	6726.35	3468.29	9166.61	NaN	3057.85	3911.72	1995.52	NaN	7140.86	4926.4	4845.15	8222.7	4591.94	5687.06	6705.15	3601.39	4703.11	4602.4	2623.25	4214.76
31594.2	F1M3N2	NSL1	F1M3N2_RAT	>tr|F1M3N2|F1M3N2_RAT NSL1 component of MIS12 kinetochore complex OS=Rattus norvegicus OX=10116 GN=Nsl1 PE=4 SV=3	3	58.6	0.364852	4053.52	2301.39	2869.13	1587.19	1685.32	1468.6	2840.89	NaN	NaN	3511.1	NaN	NaN	1713.59	1935.18	NaN	NaN	NaN	2709.46	1802.76	NaN	1080.59	NaN	NaN	1745.75	2998.46	3392.22	NaN	1710.59
58304.3	F1M3X8	CXHXORF49B	F1M3X8_RAT	>tr|F1M3X8|F1M3X8_RAT Similar to human chromosome X open reading frame 49B OS=Rattus norvegicus OX=10116 GN=Cxhxorf49B PE=4 SV=3	16	93.1	0.145848	10144.4	8754.38	10893	9862.3	8801.36	8320.66	7797.81	11091.3	8786.59	10887.6	10901.6	NaN	9737.74	9282.1	10613.5	9191.9	10204.4	10225.9	7588.44	5235.32	9098.81	11223.1	10699	9362.56	8472.6	8008.72	10022.2	8132.98
70130.2	F1M471	EPM2AIP1	F1M471_RAT	>tr|F1M471|F1M471_RAT EPM2A interacting protein 1 OS=Rattus norvegicus OX=10116 GN=Epm2aip1 PE=1 SV=3	20	93.1	0.258023	31633.1	7425.93	37086.7	34591.3	39346.5	36972.6	43391.1	43165.8	42228.8	41029.4	36539.9	NaN	39830.6	36547.6	30001.5	33186.6	40414.7	40850.2	37525.7	31173.3	27029.3	25087.6	44686.9	17922.9	41807.3	18386.7	39048.6	41358.6
66612	F1M484		F1M484_RAT	>tr|F1M484|F1M484_RAT Uncharacterized protein OS=Rattus norvegicus OX=10116 PE=3 SV=4	3	72.4	1.7942	1690.66	1547.95	1599.38	1862.31	1249.96	1464.37	867.3	1158.66	NaN	1140.69	NaN	17489.9	777.629	1097.91	NaN	NaN	1272.69	994.864	763.66	NaN	1249.67	1191.79	NaN	1236.01	786.321	1111.92	NaN	1167.43
192934	F1M4A4	KIF1A	KIF1A_RAT	>sp|F1M4A4|KIF1A_RAT Kinesin-like protein KIF1A OS=Rattus norvegicus OX=10116 GN=Kif1a PE=1 SV=3	8	58.6	0.359417	2116.67	3788.64	1507.13	1020.85	3536.74	2640.78	4055.91	NaN	NaN	3178.54	NaN	NaN	2845.75	3116.55	NaN	NaN	NaN	1163.82	2651.12	NaN	2750.11	NaN	NaN	2613.01	4090.08	2746.17	NaN	1424.73
55678.2	F1M4H5	NOVA2	F1M4H5_RAT	>tr|F1M4H5|F1M4H5_RAT NOVA alternative splicing regulator 2 OS=Rattus norvegicus OX=10116 GN=Nova2 PE=4 SV=4	7	86.2	0.222858	4246.49	3919.28	4178.33	3880.43	4349.39	3499.15	5058.66	3300.86	3562.23	5099.24	6544.81	NaN	3550.91	3159.43	NaN	2945.45	3819.77	3306.03	4786.92	NaN	4559.88	3592.89	2251.8	4640.7	4542.03	5120.3	5194.44	3466.15
86145.3	F1M4I4	VPS51	F1M4I4_RAT	>tr|F1M4I4|F1M4I4_RAT Vacuolar protein sorting-associated protein 51 homolog OS=Rattus norvegicus OX=10116 GN=Vps51 PE=1 SV=3	21	96.6	0.232162	9839.09	8541.58	9682.84	8517.22	9968.03	10701.6	9544.69	8177.91	9931.87	7803.26	10517	227.392	10542.5	9854.49	8915.38	10491.6	9116	7190.99	8419.51	6218.19	10868.2	9607.51	10414.6	10030.7	10564.9	9446.43	8908.98	7270.49
115512	F1M4J1	KIAA0319L	F1M4J1_RAT	>tr|F1M4J1|F1M4J1_RAT KIAA0319 like OS=Rattus norvegicus OX=10116 GN=KIAA0319l PE=1 SV=3	4	62.1	1.59781	3559.95	2740.07	NaN	NaN	4132.14	3503.11	3817.28	NaN	NaN	4108.53	7829.96	NaN	4053.28	NaN	4675.67	4637.98	NaN	NaN	3431.64	4143.22	2389.18	45935.6	NaN	2994.43	3386.01	3136.48	3876.18	NaN
605785	F1M4Q3	HMCN1	F1M4Q3_RAT	>tr|F1M4Q3|F1M4Q3_RAT Hemicentin 1 OS=Rattus norvegicus OX=10116 GN=Hmcn1 PE=1 SV=4	73	93.1	0.0966322	7566.16	5997.43	8023.63	7738.95	6895.73	6825.89	7778.68	5943.58	7204.73	6547.46	8141.43	NaN	7311.14	8085.01	7358.9	8880.23	7434.37	7734.71	7928.05	8584.23	7326.27	6207.25	7504.04	7718.42	8114.84	7517	8086.87	7252.6
159264	F1M4Q5	SSH2	F1M4Q5_RAT	>tr|F1M4Q5|F1M4Q5_RAT protein-serine/threonine phosphatase OS=Rattus norvegicus OX=10116 GN=Ssh2 PE=1 SV=2	3	44.8	0.224653	685.362	577.847	NaN	NaN	925.366	933.482	836.288	NaN	NaN	916.202	NaN	NaN	797.088	382.542	NaN	NaN	NaN	NaN	947.582	NaN	930.089	NaN	NaN	666.177	884.719	644.026	NaN	NaN
41135.5	F1M4U0	CCNYL1	F1M4U0_RAT	>tr|F1M4U0|F1M4U0_RAT Cyclin Y-like 1 OS=Rattus norvegicus OX=10116 GN=Ccnyl1 PE=1 SV=3	4	86.2	0.179212	12406.7	10618.9	13686.9	15317.2	11773.4	8977.3	10222.7	14013.8	14182.9	11010.2	NaN	NaN	13899.9	10198.7	15043.4	13349.6	13797	13754.1	9886.32	NaN	10818.9	17439.9	14548.9	11932	11930	10698.1	14054.2	8117.65
82876.5	F1M4W7	CSTF3	F1M4W7_RAT	>tr|F1M4W7|F1M4W7_RAT Cleavage stimulation factor subunit 3 OS=Rattus norvegicus OX=10116 GN=Cstf3 PE=1 SV=4	27	93.1	0.222389	25164.8	26724.6	31831.7	27631.4	21282.4	20742.9	21791.9	34663.2	34323.9	21765.8	35159.1	NaN	24384.9	24698.1	36093.1	36742.5	35710.8	24946.8	23087	29880.1	23144	33132.4	41474.4	19752.2	23492.1	24232.5	37358.5	24552.2
125312	F1M5H6	TP53BP2	F1M5H6_RAT	>tr|F1M5H6|F1M5H6_RAT Tumor protein p53 binding protein, 2 OS=Rattus norvegicus OX=10116 GN=Tp53bp2 PE=1 SV=2	8	89.7	0.174097	3049.2	2650.14	2885.68	2902.56	2879.02	2127.39	2370.27	3042.25	2935.75	1726.5	1721.75	NaN	2360.18	2936.67	2381.15	3293.03	3127.14	1883.11	2775.46	2822.19	2343.68	3325.3	3319.03	2197.38	2700.82	2835.02	NaN	2696.31
34091.4	F1M5J3	NIPA1	F1M5J3_RAT	>tr|F1M5J3|F1M5J3_RAT NIPA magnesium transporter 1 OS=Rattus norvegicus OX=10116 GN=Nipa1 PE=3 SV=3	3	69	0.287117	5295.19	2354.69	NaN	1714.54	2397.8	2677.71	2177.41	2451.7	NaN	2318.58	NaN	NaN	2250.61	2490.65	3669	NaN	2174.1	2824.07	2314.29	NaN	2401.88	2580.24	NaN	2165.33	2721.56	2118.77	NaN	2885.5
17455.9	F1M5J8	ENSRNOG00000067894	F1M5J8_RAT	>tr|F1M5J8|F1M5J8_RAT Ig-like domain-containing protein OS=Rattus norvegicus OX=10116 GN=ENSRNOG00000067894 PE=1 SV=2	3	96.6	0.896183	9527.93	4147.69	9044.56	4077.71	1091.17	3652.41	3793.15	11439.8	3428.83	9228	13835.7	500.645	4233.67	5118.89	10535.7	2610.67	5921.7	7942.74	5257.66	12232.8	3691.5	5364.01	5956.98	2282.21	4616.63	5439.59	17759	34259.2
169451	F1M5K2	WDR62	F1M5K2_RAT	>tr|F1M5K2|F1M5K2_RAT WD repeat domain 62 OS=Rattus norvegicus OX=10116 GN=Wdr62 PE=1 SV=2	20	93.1	0.237028	7817.09	9600.66	8298.29	7363.89	10868.8	9326.85	12502.5	10208.9	8946.17	11112.5	5867.47	NaN	8270.7	9481.33	5995.4	4867.57	9281.33	7855.27	9581.93	6598.47	9291.79	9007.26	9305.59	12813.9	11917.1	13247.2	6252.16	10404.5
NaN	F1M5M3	TEX14	TEX14_RAT	>sp|F1M5M3|TEX14_RAT Inactive serine/threonine-protein kinase TEX14 OS=Rattus norvegicus OX=10116 GN=Tex14 PE=1 SV=2	18	82.8	0.429866	4194.41	3824.49	1882.21	2334.31	3493.81	2777.97	2412.68	1466.45	1024.39	4399.11	NaN	NaN	3774.15	4047.54	NaN	4430.38	5916.6	1792.67	2933.62	NaN	3768.17	1892.66	4011.44	4015.46	3379.01	3662.74	7668.5	2461.43
124448	F1M5M9	SRGAP3	F1M5M9_RAT	>tr|F1M5M9|F1M5M9_RAT SLIT-ROBO Rho GTPase activating protein 3 OS=Rattus norvegicus OX=10116 GN=Srgap3 PE=1 SV=2	19	89.7	0.144081	2317.94	2767.7	2391.97	2991.67	2269.9	3770.13	2906.66	2584.4	2324.67	2995.59	NaN	NaN	2882.7	2618.76	2774.19	2801.84	2522.03	3034.91	2663.22	2529.54	2863.41	2408.02	3110.03	2344	2717.58	2802.07	1634.18	2856.98
28608.1	F1M5Q3	KCTD2	F1M5Q3_RAT	>tr|F1M5Q3|F1M5Q3_RAT Potassium channel tetramerization domain containing 2 OS=Rattus norvegicus OX=10116 GN=Kctd2 PE=4 SV=4	2	27.6	1.46067	NaN	NaN	NaN	NaN	NaN	233.502	220.077	NaN	NaN	NaN	NaN	61064.9	188.54	NaN	NaN	35096.4	NaN	NaN	NaN	32252.5	NaN	NaN	NaN	198.841	NaN	152.07	NaN	NaN
313609	F1M5Q4	FBN2	F1M5Q4_RAT	>tr|F1M5Q4|F1M5Q4_RAT Fibrillin 2 OS=Rattus norvegicus OX=10116 GN=Fbn2 PE=3 SV=4	60	93.1	0.193204	25929	23399.8	25540.9	26738.8	47581.7	27762.2	30654.6	22898.1	26189.8	29499.4	31872.7	NaN	25822.2	27040.3	35658.1	23310.1	23248.1	24311.2	24292.5	28878.5	29744.7	21651.3	30052.6	25207.1	25151.8	23539	23548	23061.1
72122.7	F1M5Q6	FBXO21	F1M5Q6_RAT	>tr|F1M5Q6|F1M5Q6_RAT F-box protein 21 OS=Rattus norvegicus OX=10116 GN=Fbxo21 PE=1 SV=4	6	75.9	0.675034	4641.08	3668.43	19482.4	22347.7	6821.66	5464.38	7732.08	14686.9	12651.1	4517.47	5830.98	NaN	3980.21	3524.26	9175.12	NaN	14205.1	16222.5	5351.75	NaN	5830.32	25524.8	NaN	4869.64	7199.88	7000.97	NaN	NaN
58580.4	F1M5Q7	APCDD1	F1M5Q7_RAT	>tr|F1M5Q7|F1M5Q7_RAT Protein APCDD1 OS=Rattus norvegicus OX=10116 GN=Apcdd1 PE=3 SV=2	3	65.5	0.931058	3815.09	2289.34	2622.7	1952.89	1930.88	1881.83	2752.66	5624.02	4832.03	2101.64	NaN	NaN	6021.97	2389.72	18489.3	NaN	3077.04	NaN	2955.97	NaN	2780.1	NaN	NaN	5603.89	3318.14	2078.61	NaN	NaN
42415.4	F1M625	USP46	UBP46_RAT	>sp|F1M625|UBP46_RAT Ubiquitin carboxyl-terminal hydrolase 46 OS=Rattus norvegicus OX=10116 GN=Usp46 PE=1 SV=2	4	55.2	0.549	3304.47	4429.08	NaN	15081.7	4313.76	4461.96	3680.97	NaN	NaN	7607.98	NaN	NaN	4571.37	4967.03	NaN	5285.65	NaN	NaN	6259.75	NaN	6000.51	NaN	NaN	4402.56	3525.4	4281.76	NaN	2307.02
51502.8	F1M656	TULP3	F1M656_RAT	>tr|F1M656|F1M656_RAT Tubby-like protein OS=Rattus norvegicus OX=10116 GN=Tulp3 PE=1 SV=4	11	69	0.336207	4634.79	4435.58	953.93	1837.62	5074.05	5922.82	5131.07	NaN	NaN	5697.62	3554	NaN	5488.83	5454.05	NaN	NaN	NaN	4815.2	4760.95	NaN	4267.2	NaN	7681.15	4144.85	5647.5	4048.3	8199.81	5684.7
22906.2	F1M6C4	ARL15	F1M6C4_RAT	>tr|F1M6C4|F1M6C4_RAT ADP-ribosylation factor like GTPase 15 OS=Rattus norvegicus OX=10116 GN=Arl15 PE=4 SV=2	4	93.1	0.186537	12437.9	11909.7	10741	7821.27	12903.2	12481.4	11276.1	10330.4	11388.7	10296.3	9479.77	NaN	11635.8	10696.9	9025.11	11346.8	11753.3	9734.3	4431.47	8006.54	10292.6	9510.18	10721.7	13347	13303.4	12115.4	13584.4	9145.75
93362.5	F1M6J5	JADE3	F1M6J5_RAT	>tr|F1M6J5|F1M6J5_RAT Jade family PHD finger 3 OS=Rattus norvegicus OX=10116 GN=Jade3 PE=1 SV=4	4	69	0.300184	1364.94	1423.03	NaN	2417.96	1477.53	1631.35	1968.82	NaN	2116.77	1833.09	NaN	NaN	740.92	1286.06	NaN	757.438	NaN	1994.42	1347.03	NaN	1307.8	1593.37	1538.58	1248.32	887.879	1581.98	NaN	2241.22
227663	F1M6Q2	CROCC	F1M6Q2_RAT	>tr|F1M6Q2|F1M6Q2_RAT Ciliary rootlet coiled-coil, rootletin OS=Rattus norvegicus OX=10116 GN=Crocc PE=1 SV=3	8	72.4	2.51715	1553.37	1822.65	1197.67	1137.3	1111.4	1190.36	1104.69	1296.99	1030.38	908.103	NaN	NaN	1361.66	2111.5	NaN	33529.9	NaN	960.287	747.417	NaN	441.257	816.027	NaN	1322.82	893.445	1346.28	NaN	3022.3
167136	F1M6Q3	COL4A2	F1M6Q3_RAT	>tr|F1M6Q3|F1M6Q3_RAT Collagen type IV alpha 2 chain OS=Rattus norvegicus OX=10116 GN=Col4a2 PE=1 SV=4	7	86.2	0.208326	10542.9	10883.2	6597.73	5768.38	11151.6	9632.06	10582.8	8733.9	7826.94	11864.6	7029.63	NaN	9819.66	11149.4	8106.94	NaN	8365.54	8875.53	11350.2	NaN	11781.7	5802.65	8503.39	11420.6	10257.6	9380.37	7326.38	6805.02
145831	F1M6T3	JCAD	F1M6T3_RAT	>tr|F1M6T3|F1M6T3_RAT Junctional cadherin 5 associated OS=Rattus norvegicus OX=10116 GN=Jcad PE=1 SV=3	11	93.1	0.263929	2281.59	2595.74	2475.06	2145.4	3449.31	1850.39	2979.77	2624.12	3054.43	1440.97	2705.35	NaN	1248.53	2550.64	2309.78	2092.41	2345.8	706.002	2685.13	1521.18	1918.59	1876.02	1865.82	2416.59	2377.63	1922.74	1913.92	2529.98
81436.9	F1M6V8	STRN4	F1M6V8_RAT	>tr|F1M6V8|F1M6V8_RAT Striatin 4 OS=Rattus norvegicus OX=10116 GN=Strn4 PE=1 SV=1	13	93.1	0.124462	11638.8	11079.6	10256.9	10204.8	12413.4	12192.8	11442.8	10761.3	10862.2	10942.2	6414.06	NaN	12180.2	11241.9	11066.3	10063	10172.5	11804.5	10681.4	8277.77	12389	11195.5	10461.3	11768.1	12261.6	11721.3	8851.38	10030.2
54587.9	F1M6W6	FBXL7	F1M6W6_RAT	>tr|F1M6W6|F1M6W6_RAT F-box and leucine-rich repeat protein 7 OS=Rattus norvegicus OX=10116 GN=Fbxl7 PE=4 SV=4	6	79.3	0.280472	2477.47	2327.19	1593.95	2412.54	2381.63	1994.29	2143.54	1605.63	2115.63	2293.44	NaN	NaN	1693.9	2177.6	NaN	2653.79	2146.01	1709.03	2148.91	NaN	2212.45	1294.88	4491.71	2519.68	2627.49	2113.71	NaN	1577.35
27706.9	F1M771	RYBP	F1M771_RAT	>tr|F1M771|F1M771_RAT RING1 and YY1 binding protein OS=Rattus norvegicus OX=10116 GN=Rybp PE=1 SV=2	4	93.1	0.515738	3161.24	3041.99	2473.18	3209.38	2935.1	2514.9	3344.78	2390.47	2409.65	2898.45	3373.71	NaN	1604.74	2450.82	2346.74	2286.92	2755.24	2728.89	3120.52	2173.36	2725.07	2328.33	3630.42	2009.51	2189.64	2010.4	10069.1	2700.07
NaN	F1M775	DIAPH1	DIAP1_RAT	>sp|F1M775|DIAP1_RAT Protein diaphanous homolog 1 OS=Rattus norvegicus OX=10116 GN=Diaph1 PE=1 SV=3	20	93.1	0.17389	10762.8	9855.47	11256.3	10607	10672.9	8820.13	10574.1	11595	13059.2	7970.63	12817.6	NaN	7002.79	8192.85	12513	9651.19	11299.1	12973	9604.65	8188.95	7160.85	11197.8	9816.25	8839.03	9325.46	7523.42	9546.66	10824.1
111648	F1M798	BMP1	F1M798_RAT	>tr|F1M798|F1M798_RAT Metalloendopeptidase OS=Rattus norvegicus OX=10116 GN=Bmp1 PE=4 SV=2	4	75.9	0.316773	1734.33	3297.02	3871.11	NaN	3981.88	3836.12	3763.83	3388.94	3493.92	4591.13	NaN	NaN	6523.34	4772.77	NaN	5247.5	NaN	3748.81	3727.34	7127.29	3251.05	7601.42	NaN	4029.59	3338.99	3680.32	4122.21	4267.53
99753.3	F1M7B8	UBE3A	F1M7B8_RAT	>tr|F1M7B8|F1M7B8_RAT Ubiquitin-protein ligase E3A OS=Rattus norvegicus OX=10116 GN=Ube3a PE=1 SV=2	29	93.1	0.0636398	14738.1	13554.1	12661	12782.7	12389	13351.5	13782.8	13586.2	13460.8	13370.7	14350.2	NaN	14926.8	14604.6	15547.4	13157.4	15933.7	13201.2	13290.3	12504.4	14020.6	13550.4	12840.6	13533.6	14310.8	13917.5	13365.6	14061.4
120653	F1M7Q7	OTUD4	F1M7Q7_RAT	>tr|F1M7Q7|F1M7Q7_RAT ubiquitinyl hydrolase 1 OS=Rattus norvegicus OX=10116 GN=Otud4 PE=1 SV=3	19	93.1	0.27515	9219.73	8962.44	10024.1	9183.27	8133.12	8326.11	8110.07	10037.2	7616.39	8701.1	15058.3	NaN	9052.35	9008.49	17922.6	15142.4	12236.3	7224.67	7764.49	11617.6	7684.37	8867.86	11828	10226.5	9335.16	8199.06	14179.4	6862.27
15032.3	F1M7T1	NDUFB4L4	F1M7T1_RAT	>tr|F1M7T1|F1M7T1_RAT NADH dehydrogenase [ubiquinone] 1 beta subcomplex subunit 4 OS=Rattus norvegicus OX=10116 GN=Ndufb4l4 PE=1 SV=3	3	65.5	0.761793	2977.15	5606.77	NaN	6784.78	21833	8418.37	11051.3	2455.79	4909.28	6967.26	NaN	NaN	7109.43	2099.14	NaN	NaN	NaN	1597.88	4293.01	NaN	6332.96	3383.7	NaN	9302.95	7495.58	1883.04	NaN	2365.92
68276.5	F1M7Y5	PRKCI	KPCI_RAT	>sp|F1M7Y5|KPCI_RAT Protein kinase C iota type OS=Rattus norvegicus OX=10116 GN=Prkci PE=1 SV=1	10	89.7	0.161255	16556.1	15438.7	19646.3	15346.2	14230.2	17613.5	18773.4	20205.4	22698.5	18548.4	16095.2	NaN	13822	16607.9	11679.4	16108.5	19698.8	12586.7	18709.9	NaN	17271.9	20712.3	17143.6	18324.5	18933.3	19626.1	12018	16182.7
56093.5	F1M7Z1	EDC3	F1M7Z1_RAT	>tr|F1M7Z1|F1M7Z1_RAT Enhancer of mRNA-decapping protein 3 OS=Rattus norvegicus OX=10116 GN=Edc3 PE=1 SV=4	17	93.1	0.127263	27938.7	27343.2	26718.9	26431.1	25415.2	25854	25464.9	25642.5	22535.7	25209.8	19231.1	NaN	25211.4	27062.8	19159.4	17521	22359.8	25646.8	25355.2	18608.3	26947.7	25180.4	19987.3	25314.1	26886.4	27471.6	20508.7	25297.4
70421	F1M805	UTP6	F1M805_RAT	>tr|F1M805|F1M805_RAT UTP6 small subunit processome component OS=Rattus norvegicus OX=10116 GN=Utp6 PE=1 SV=4	6	48.3	0.531263	3521.25	4103.06	NaN	NaN	3450.71	2288.21	4002.16	NaN	NaN	3094.11	NaN	NaN	2805.14	3070.72	NaN	NaN	NaN	NaN	3065.13	NaN	2726.09	NaN	NaN	3066.71	1268.88	3093.56	NaN	9501.12
157504	F1M853	RRBP1	F1M853_RAT	>tr|F1M853|F1M853_RAT Ribosome binding protein 1 OS=Rattus norvegicus OX=10116 GN=Rrbp1 PE=1 SV=3	62	96.6	0.120849	215357	229001	233806	236019	264406	238637	245887	233126	237033	214511	245468	129829	197908	195235	269951	224247	246808	187241	255083	217868	224112	199296	211894	236525	229592	214788	231340	228479
124142	F1M858	BRD8	F1M858_RAT	>tr|F1M858|F1M858_RAT Bromodomain containing 8 OS=Rattus norvegicus OX=10116 GN=Brd8 PE=1 SV=4	14	93.1	0.136796	7840.26	8337.38	7668.56	8210.62	8251.86	6620.05	7598.88	7364.21	7900.67	7376.46	8629.26	NaN	6256.42	8097.36	10507.3	9655.64	5795.09	6246.77	7572.71	8218.37	6626.27	6974.95	8615.05	7664.15	7541.54	7207.31	9605.56	7995.61
11686.3	F1M861	LOC120095659	F1M861_RAT	>tr|F1M861|F1M861_RAT Stefin-2-like OS=Rattus norvegicus OX=10116 GN=LOC120095659 PE=3 SV=4	7	89.7	0.566683	77998.2	36141.2	41583.7	27908.3	65376	20770.1	40419.6	24241.7	138459	31618.2	17046.1	NaN	28637.3	36871.8	49196.8	18875.5	42776.9	94407.6	34489.9	NaN	44381	93802.7	32465.7	63824	45255.1	61710.7	43304	62142.5
59767.5	F1M8B2	ADAD2	F1M8B2_RAT	>tr|F1M8B2|F1M8B2_RAT Adenosine deaminase domain containing 2 OS=Rattus norvegicus OX=10116 GN=Adad2 PE=4 SV=4	10	96.6	0.329433	6764.36	7229.88	6191.17	4959.91	10834.7	7663.9	8731.34	7033.54	8608.54	6422.4	7597.34	6414.33	3923.87	5912.69	14272.8	8477.86	8918.57	3376.61	6083.55	6772.44	5189.42	7841.28	6270.69	10945.5	4716.4	6765.86	11246	4891.27
23934.5	F1M8B7	CHMP2B	F1M8B7_RAT	>tr|F1M8B7|F1M8B7_RAT Charged multivesicular body protein 2B OS=Rattus norvegicus OX=10116 GN=Chmp2b PE=1 SV=2	9	96.6	0.10239	19546.4	18819.7	21523.2	20973.6	22782.4	22960.6	20379.8	22666.7	24124	23297.4	25444.5	20209.8	21944.2	21533.5	22107.3	21992.8	22862.7	25738.2	22278.6	29315.1	23185.6	22198.8	26532.4	23130.7	24756.4	25184.2	24808.9	27073.9
61372	F1M8D5	FAM117B	F1M8D5_RAT	>tr|F1M8D5|F1M8D5_RAT Family with sequence similarity 117, member B OS=Rattus norvegicus OX=10116 GN=Fam117b PE=4 SV=3	5	79.3	0.380738	2413.99	2174	2580.4	1415.84	1849.19	1332.31	3309.22	2150.04	2276.17	2812.01	NaN	NaN	2111.93	1911.57	NaN	4345.64	2800.43	1135.11	2101.71	3505.26	2085.63	2629.03	NaN	2461.82	1700.1	1735.5	NaN	247.244
248032	F1M8D7	INTS1	F1M8D7_RAT	>tr|F1M8D7|F1M8D7_RAT Integrator complex subunit 1 OS=Rattus norvegicus OX=10116 GN=Ints1 PE=1 SV=4	30	93.1	0.119857	15472.4	14578.1	13561.6	12764.5	11886.2	13047.2	13197.5	16607.4	15821.9	11363.3	17266.5	NaN	11330.9	14084	15338.1	14727	16183.9	11684.1	12440.3	13961.3	13630.3	14675.7	15931.4	13034.3	14255.8	15661.9	16913.6	14366.1
40141.5	F1M8H2	WARS2	F1M8H2_RAT	>tr|F1M8H2|F1M8H2_RAT tryptophan--tRNA ligase OS=Rattus norvegicus OX=10116 GN=Wars2 PE=1 SV=2	7	93.1	0.20977	4471.96	2830.25	3653.05	4165.38	3532.83	3287.52	3080.18	5204.87	5285.99	2984.68	4448.32	NaN	3265.23	3042.57	5009.91	1892.48	4327.09	4179.79	3267.78	3944.65	3237.56	3182.16	3476.97	3445.59	3346.08	3595.03	4303.94	3418.2
96706.5	F1M8K0	DAG1	F1M8K0_RAT	>tr|F1M8K0|F1M8K0_RAT Dystroglycan 1 OS=Rattus norvegicus OX=10116 GN=Dag1 PE=1 SV=1	14	93.1	0.126708	34125.1	31316.6	31135.7	29585.4	30738.1	32432.6	36161.6	34315.9	33702	31141.4	33052	NaN	35961.8	28716.6	33033.3	38439.1	33942.9	34695	33829.3	16809	32711.8	34100.1	34698.4	34420.9	36021.6	31584.6	40231.7	28877.5
139865	F1M8L9	RAPGEF1	F1M8L9_RAT	>tr|F1M8L9|F1M8L9_RAT Rap guanine nucleotide exchange factor 1 OS=Rattus norvegicus OX=10116 GN=Rapgef1 PE=1 SV=4	11	96.6	0.201639	3804.44	4065.54	4192.97	4236.58	3473.08	4455.7	4165.07	4357.4	3324.78	4083.51	4634.66	3479.64	4055.98	4132.28	5793.92	7320.07	4966.21	4524.41	3827.09	3055.19	3700.63	4094.17	5087.29	3189.93	4212.28	3898.21	4738.95	3514.27
83942.1	F1M8P2	ZYG11B	F1M8P2_RAT	>tr|F1M8P2|F1M8P2_RAT Zyg-11 family member B, cell cycle regulator OS=Rattus norvegicus OX=10116 GN=Zyg11b PE=1 SV=3	12	93.1	0.166863	6787.72	6798.37	8843.35	7410.92	6046.46	6028.35	5881.17	7983.05	7788.37	5969.25	7915.2	6687.96	6216.33	6816.36	7742.74	9987.77	8875.24	10077.4	5652.33	NaN	6081.66	7171.68	7674.25	6641.63	6458.54	6547.68	7132.97	6205.16
133301	F1M8V2	UBE4B	F1M8V2_RAT	>tr|F1M8V2|F1M8V2_RAT Ubiquitin conjugation factor E4 OS=Rattus norvegicus OX=10116 GN=Ube4b PE=1 SV=3	40	89.7	0.161262	15421.3	15818.8	16434.4	16314.6	13211.9	14164.9	13476	13014.4	13886.6	14429.1	17891.9	NaN	14279.2	14917.8	16038.7	22266.8	14706.6	15258.6	12914.2	NaN	13582.1	15944.7	20104.5	13097.9	14909.9	14848.7	21808.9	14406
206223	F1M8X9	GBF1	F1M8X9_RAT	>tr|F1M8X9|F1M8X9_RAT Golgi brefeldin A resistant guanine nucleotide exchange factor 1 OS=Rattus norvegicus OX=10116 GN=Gbf1 PE=1 SV=3	40	89.7	0.124984	28172.8	28253.5	28524.6	28120.9	24974.4	27088.5	26161.6	28742	15629.7	28056.9	27243.4	NaN	28396	26923.4	31071.8	33855.6	31668.3	29713	23895.3	NaN	24215.9	28200.1	24966.4	30184	27930.5	24545.2	24355.3	25442.1
46226.7	F1M8Y4	DEPTOR	F1M8Y4_RAT	>tr|F1M8Y4|F1M8Y4_RAT DEP domain containing MTOR-interacting protein OS=Rattus norvegicus OX=10116 GN=Deptor PE=1 SV=2	7	58.6	1.34646	5641.36	4389.39	NaN	NaN	4546.35	4340.71	2586.15	NaN	NaN	3706.01	NaN	NaN	4585.18	5374.04	8107.05	NaN	38303.7	2361.23	3892.87	NaN	3424.17	NaN	NaN	3471.73	3484.37	3884.21	NaN	3599.03
75433.1	F1M943	ARMC8	F1M943_RAT	>tr|F1M943|F1M943_RAT Armadillo repeat-containing protein 8 OS=Rattus norvegicus OX=10116 GN=Armc8 PE=1 SV=2	19	86.2	0.208053	18942.4	18628.3	11867.5	17625.2	15447.5	18695.4	17858.8	19870.8	19436.3	17221.2	12747	NaN	19182.4	17125.9	7554.65	9893.53	24021.1	17676.5	19239.6	NaN	19730.8	14743.2	16509.2	20572.1	18149.5	19858.8	NaN	16275
111482	F1M987	SCUBE1	F1M987_RAT	>tr|F1M987|F1M987_RAT Signal peptide, CUB domain and EGF like domain containing 1 OS=Rattus norvegicus OX=10116 GN=Scube1 PE=4 SV=1	6	86.2	0.38633	2381.19	1591.47	1875.07	2028.11	1515.25	2174.77	2487.72	1723.87	1918.86	1928.14	NaN	NaN	780.716	1680.6	1107.86	NaN	1800.38	2768.3	4039.72	1511.43	2886.13	1525.27	1237	1489.37	1044.26	1846.88	1111.57	1120.37
35740.7	F1M9B2	IGFBP7	F1M9B2_RAT	>tr|F1M9B2|F1M9B2_RAT Insulin-like growth factor binding protein 7 OS=Rattus norvegicus OX=10116 GN=Igfbp7 PE=4 SV=3	11	93.1	0.141519	16501.6	14455.7	12450.5	9698.67	11969.7	14843.8	16391	13035.8	13946.8	13249	17608.6	NaN	13464.9	14164.9	16257.8	14472.8	18001.4	11344.5	14693	16408.9	14015.6	11313.1	16205.8	15459.1	14585.4	15181.4	13657	11883
57327.7	F1M9C9	HARS2	F1M9C9_RAT	>tr|F1M9C9|F1M9C9_RAT histidine--tRNA ligase OS=Rattus norvegicus OX=10116 GN=Hars2 PE=1 SV=1	13	93.1	0.113993	10031.8	11635.6	13264.6	11961.2	10854	12218.6	10197.5	14518	14402.2	13200	10591.8	NaN	12880	10606.5	13066.2	11165	14820.9	14423.8	11563.3	11452.8	13143.1	11243.3	12779.1	11423.1	11665.8	10453.5	11822.8	11833.4
69605.6	F1M9D0	MAP3K2	F1M9D0_RAT	>tr|F1M9D0|F1M9D0_RAT Mitogen activated protein kinase kinase kinase 2 OS=Rattus norvegicus OX=10116 GN=Map3k2 PE=1 SV=2	2	55.2	0.128407	2472.65	1899.09	NaN	2000.01	1962.71	2443.08	2457.41	NaN	NaN	2379.66	NaN	NaN	2364.21	2058.61	NaN	NaN	NaN	1814.86	2090.6	NaN	2132.69	NaN	NaN	2504.87	2210.44	2309.05	NaN	1534.15
88008.3	F1M9D6	STAT1	F1M9D6_RAT	>tr|F1M9D6|F1M9D6_RAT Signal transducer and activator of transcription OS=Rattus norvegicus OX=10116 GN=Stat1 PE=1 SV=3	28	89.7	0.174961	24562	21270.1	18583.5	22607.4	26270.1	28049.8	28758.7	17623.7	18115.7	23619.2	22712.1	NaN	29766.1	19830.4	20661.8	16820.8	24826	20486.2	28286.3	NaN	26887.9	24300.4	21684.3	33128.2	28434.8	23370.1	27501.3	22552.2
171511	F1M9H1	GLI3	F1M9H1_RAT	>tr|F1M9H1|F1M9H1_RAT GLI family zinc finger 3 OS=Rattus norvegicus OX=10116 GN=Gli3 PE=3 SV=3	4	65.5	0.385657	1191.4	471.248	1667.16	999.004	1290.37	1731.14	2111.47	1416.12	1166.29	1695.77	NaN	NaN	1363.09	209.901	NaN	2305.96	NaN	NaN	872.258	1673.24	1061.74	NaN	NaN	1334.96	2071.44	1534.22	NaN	NaN
33735.9	F1M9P0	AP1AR	F1M9P0_RAT	>tr|F1M9P0|F1M9P0_RAT Adaptor-related protein complex 1 associated regulatory protein OS=Rattus norvegicus OX=10116 GN=Ap1ar PE=4 SV=3	8	93.1	0.199497	4939.48	4621.76	4830.46	5054.65	4648.45	3562.65	4316.62	5418.83	5566.48	4907.72	6261.21	NaN	4732.36	3948.96	5189	4203.5	7350.57	4931.66	4253.34	3345.43	4112.19	4406.3	6395.45	3916.36	4384.17	3858.93	6583.3	4070.57
201938	F1M9Q3	LTN1	F1M9Q3_RAT	>tr|F1M9Q3|F1M9Q3_RAT E3 ubiquitin-protein ligase listerin OS=Rattus norvegicus OX=10116 GN=Ltn1 PE=1 SV=2	33	89.7	0.170266	11684.4	11187.2	13349.5	11720	11973.1	10547.4	11104.1	12370.5	12528.4	10878.6	17908	NaN	8840.76	11239.4	11791.3	14922.1	17237.4	12107	10604.4	NaN	12188.4	13773.9	14171.6	10131.8	10555	10675.5	13677.9	10917.2
161625	F1M9V4	KIAA1210	F1M9V4_RAT	>tr|F1M9V4|F1M9V4_RAT KIAA1210 homolog OS=Rattus norvegicus OX=10116 GN=Kiaa1210 PE=1 SV=4	5	69	0.443049	1000.37	802.627	NaN	492.185	1424.81	935.427	1350.03	1799.09	1349.18	NaN	NaN	NaN	NaN	786.548	1300.22	NaN	1114.11	416.437	789.358	NaN	441.975	NaN	633.437	557.255	521.267	843.175	362.163	944.319
103344	F1M9V7	NPEPPS	F1M9V7_RAT	>tr|F1M9V7|F1M9V7_RAT Aminopeptidase OS=Rattus norvegicus OX=10116 GN=Npepps PE=1 SV=1	34	89.7	0.0743577	87422.6	94656.9	92605.4	93207.5	94167	107178	105639	102893	97127.1	106747	88468.9	NaN	94151.6	86268.4	90802.9	89250.6	101991	106119	99584.4	NaN	94315.3	101392	105118	106244	114883	94617.5	99301.2	99963.7
161178	F1M9W9	TRAPPC8	F1M9W9_RAT	>tr|F1M9W9|F1M9W9_RAT Trafficking protein particle complex subunit 8 OS=Rattus norvegicus OX=10116 GN=Trappc8 PE=1 SV=3	24	93.1	0.183423	10388.2	10788.3	10698.1	11718.6	8711.05	9124.7	10737.7	12874.3	12796.5	11734.2	16215.4	NaN	12973.8	10448	15034.2	14944.6	16755.7	12769	9546.56	14393.2	10499.4	11839.3	14630.6	10770.8	11394.3	10619.8	16253.9	12162.1
99408.1	F1MA04	WDR36	F1MA04_RAT	>tr|F1MA04|F1MA04_RAT WD repeat domain 36 OS=Rattus norvegicus OX=10116 GN=Wdr36 PE=1 SV=4	11	62.1	0.375465	5175.75	5173.55	7100.56	2457.6	5824.43	2760.58	5395.82	NaN	NaN	4240.87	NaN	NaN	3835.11	5147.16	NaN	NaN	NaN	NaN	3832.1	NaN	3725.38	6172.03	NaN	4110.8	4217.13	4810.4	10400.8	3177.07
34215.5	F1MA10	ART4	F1MA10_RAT	>tr|F1MA10|F1MA10_RAT NAD(P)(+)--arginine ADP-ribosyltransferase OS=Rattus norvegicus OX=10116 GN=Art4 PE=1 SV=2	5	69	0.227167	6227.52	3818.98	6124.1	5285.61	5619.75	4784.94	3569.79	6877.8	5560.74	6204.1	NaN	NaN	4639.31	6820.85	NaN	NaN	NaN	7384.68	4976.44	NaN	3773.81	3878.56	NaN	5454.67	3874.31	3940.34	NaN	4521.45
160613	F1MA59	COL4A1	F1MA59_RAT	>tr|F1MA59|F1MA59_RAT Collagen type IV alpha 1 chain OS=Rattus norvegicus OX=10116 GN=Col4a1 PE=1 SV=1	7	93.1	0.218538	22211	25453.6	15070.8	11385.6	24681.9	20070.5	19339.7	17544.7	13509.2	20709.8	21862.8	NaN	20073.2	21533.5	28835.3	21171.1	21577.1	17458.5	24491	17022.1	30919.5	14454.4	19914.1	19248.2	21160.8	23671.5	18039.7	16018.1
36952.2	F1MA87	CDK6	F1MA87_RAT	>tr|F1MA87|F1MA87_RAT Cyclin-dependent kinase 6 OS=Rattus norvegicus OX=10116 GN=Cdk6 PE=1 SV=2	13	93.1	0.214859	19445.7	13893.1	18982.9	18118.7	16991.5	15521.5	17962.3	19059.7	20864.3	18294.4	23428.2	NaN	19608.7	18038.8	29889.3	30090.8	23318.6	19859.1	17091.4	30287.7	20424.9	21108.3	27813	16373.6	21853.8	18928	25202.9	17903.6
267306	F1MA98	TPR	TPR_RAT	>sp|F1MA98|TPR_RAT Nucleoprotein TPR OS=Rattus norvegicus OX=10116 GN=Tpr PE=1 SV=1	112	93.1	0.0891381	80158.2	79756.3	82552.8	82013.5	78136.5	75719.4	80833	83888.2	84208	76725.1	88172	NaN	80951.6	80622.8	94715.7	97518.7	93932.7	65976.2	78578.9	85647.9	78533.5	86015.6	99380.5	78328.8	84415.8	81214.6	95321.8	80522.4
154691	F1MAA1	USP47	F1MAA1_RAT	>tr|F1MAA1|F1MAA1_RAT Ubiquitin carboxyl-terminal hydrolase 47 OS=Rattus norvegicus OX=10116 GN=Usp47 PE=1 SV=1	51	93.1	0.0581592	36951.5	34840.3	36634.1	37273.7	35501.5	33755.3	35306.3	35459.6	35876.7	33985.4	30943.1	NaN	37950.1	34378.9	35814.1	38837.3	35847.3	34422.2	34294.4	37509.4	36106.7	35140.7	33659.4	33590.2	39146.8	35599.5	29923.4	35216.6
68900.5	F1MAA3	PPP2R5D	F1MAA3_RAT	>tr|F1MAA3|F1MAA3_RAT Serine/threonine-protein phosphatase 2A 56 kDa regulatory subunit OS=Rattus norvegicus OX=10116 GN=Ppp2r5d PE=1 SV=3	26	93.1	0.208441	51234.7	59621.3	42006.1	57630.4	68273.3	55354.4	59881.9	48350.3	39574.8	53429.5	46851.9	NaN	48107.5	61235.4	55852.2	63007.1	63893.1	57851.7	58976.2	12445.7	70379.9	61153.4	56642.9	64771.4	63713.2	54619.5	45497.7	53228.7
177387	F1MAA7	LAMC1	F1MAA7_RAT	>tr|F1MAA7|F1MAA7_RAT Laminin subunit gamma 1 OS=Rattus norvegicus OX=10116 GN=Lamc1 PE=1 SV=1	55	93.1	0.105953	54947.3	55532.6	48736.2	51161	55767.7	51869.8	61048.9	57850.2	50308.6	57460.3	68477.9	NaN	52172.1	54155.6	64086.3	63681.7	53156.2	51841.2	55198.2	58551.7	54074.9	44483.2	64593.3	55073.5	52738.1	52559.6	69925.2	54641.5
25073.8	F1MAB9	TPD52	F1MAB9_RAT	>tr|F1MAB9|F1MAB9_RAT Tumor protein D52 OS=Rattus norvegicus OX=10116 GN=Tpd52 PE=1 SV=3	5	96.6	0.196519	17463.7	19049.2	23580.4	21481.1	18892.8	21493.6	22667.6	22619.7	23489.4	22251.8	31038.6	33309.8	21127.6	16910	26063.7	32795.6	24998.8	25620.5	19725.7	33851.8	19560.2	24045.8	26141.5	19615.2	21487.9	20483.7	24699.8	27974.7
77554.4	F1MAF2	AKAP17A	F1MAF2_RAT	>tr|F1MAF2|F1MAF2_RAT A-kinase anchoring protein 17A OS=Rattus norvegicus OX=10116 GN=Akap17a PE=1 SV=1	16	93.1	0.135984	4767.97	4304.06	4376.34	4641.2	4996.8	4315.62	3979.54	3968.07	4759.88	3546.38	3979.2	NaN	2826.7	3619.35	4123.59	4310.93	4401.46	4441.42	4764.63	4049.82	3999.62	3725.86	3869.41	3280.23	3630.21	4364.81	2816.41	4525.05
46106	F1MAF5	PCID2	F1MAF5_RAT	>tr|F1MAF5|F1MAF5_RAT PCI domain-containing protein 2 OS=Rattus norvegicus OX=10116 GN=Pcid2 PE=1 SV=2	12	96.6	0.171487	25966.2	27876.4	35958.4	26671.9	24905.8	24740.9	26485.3	32787.3	31000.9	30555	35078.1	15100.1	25797.7	28450.7	33146.8	35230.3	37580	24150.4	25342.8	37272.3	28037	23134.9	29821.5	26638.2	26874.9	26560	30069.4	31120.3
231555	F1MAF8	ATG2B	F1MAF8_RAT	>tr|F1MAF8|F1MAF8_RAT Autophagy related 2B OS=Rattus norvegicus OX=10116 GN=Atg2b PE=1 SV=3	22	69	0.332677	2325.54	2987.3	723.009	1462.97	2478.59	3186.54	2716.62	1182.09	2820.04	2568.75	NaN	NaN	2074.24	2751.38	NaN	NaN	NaN	1814.32	2515.51	NaN	2723.09	579.208	NaN	2365.23	2515.44	2467.24	NaN	1695.73
56900.2	F1MAG0	GSDME	F1MAG0_RAT	>tr|F1MAG0|F1MAG0_RAT Gasdermin E OS=Rattus norvegicus OX=10116 GN=Gsdme PE=3 SV=4	6	86.2	0.304952	3901.02	6035.45	4093.49	5362.67	4934.95	4589.72	5930.42	4086.36	5270.89	4049.91	NaN	NaN	4128.74	4227.28	1657.09	3009.68	3989.4	5303.84	4402.18	NaN	4503.59	5770.5	1898.43	4972.05	3102.28	5590.99	1153.17	5521.28
88036.4	F1MAH6	CDH11	F1MAH6_RAT	>tr|F1MAH6|F1MAH6_RAT Cadherin 11 OS=Rattus norvegicus OX=10116 GN=Cdh11 PE=1 SV=1	16	96.6	0.231913	14521.5	14602.7	14424.9	14935.3	12534	10804.1	12765.2	15589	14862.9	10534.8	20806.5	18948.8	10911.4	14887.4	23146.4	22733.7	17225.1	10896.7	13208.4	18278.6	12977.5	16079.3	17357.5	13374.3	13771.7	11989.1	20887.1	13511.5
110015	F1MAJ0	EPHB2	F1MAJ0_RAT	>tr|F1MAJ0|F1MAJ0_RAT receptor protein-tyrosine kinase OS=Rattus norvegicus OX=10116 GN=Ephb2 PE=1 SV=4	19	96.6	0.195162	4376.3	4389.67	4378.86	4021.39	3541.59	4795.08	4174.68	3963.89	4432.41	4358.69	3457.29	4469.08	3650.78	3475.58	2641.06	3262.57	3784.24	4572.06	5317.67	4869.81	4054.52	3284.66	3124.31	4179.75	4392.95	5145.53	1723.98	4981.5
63193.8	F1MAJ8	ZFP91	F1MAJ8_RAT	>tr|F1MAJ8|F1MAJ8_RAT Zinc finger protein 91 OS=Rattus norvegicus OX=10116 GN=Zfp91 PE=1 SV=2	5	93.1	0.354089	19483.9	17887	15099.8	21325.3	11138.2	15338.4	9743.39	12777.2	15551.3	12956.4	27144.8	NaN	10782.5	15855.3	5580.88	8389.17	14480.1	15458.7	17287.2	3082.78	13413.6	15451.5	8786.19	12696.2	16901.8	14975.6	23245.3	18419.2
115859	F1MAK1	FNBP4	F1MAK1_RAT	>tr|F1MAK1|F1MAK1_RAT Formin binding protein 4 OS=Rattus norvegicus OX=10116 GN=Fnbp4 PE=1 SV=4	12	93.1	0.203717	7189.77	8843.16	7755.95	7771.33	7884.9	7298.92	8762.76	7820.44	9509.92	7473.76	12032.1	NaN	6559.85	7682.88	10269.9	12565.4	8319.87	8033.48	7860.17	12646.4	8718.05	7539.96	11923.1	6458.78	7610.51	10745.5	9981.78	9182.53
231194	F1MAK3	ARHGAP32	F1MAK3_RAT	>tr|F1MAK3|F1MAK3_RAT Rho GTPase activating protein 32 OS=Rattus norvegicus OX=10116 GN=Arhgap32 PE=1 SV=2	17	75.9	0.18468	7928.29	7417.92	5852.37	5124.43	6640.73	6317.04	6248.25	7719.43	6618.28	6848.97	NaN	NaN	6716.83	6864.01	9143.6	NaN	NaN	3481.55	6812.21	NaN	7550.67	7174.72	NaN	6790.28	6642.27	7624.59	9408.86	5409.14
93456.1	F1MAK9	SMPD4	F1MAK9_RAT	>tr|F1MAK9|F1MAK9_RAT Sphingomyelin phosphodiesterase 4 OS=Rattus norvegicus OX=10116 GN=Smpd4 PE=1 SV=4	18	75.9	0.360098	6061.37	7074.58	4213.12	5423.47	8290.71	6400.6	7970.93	2539.97	2956.08	4033.93	NaN	NaN	4031.79	6054.81	2493.14	NaN	1930.81	2957.18	4826.92	NaN	6915.22	4619.7	NaN	6855.22	6888.56	5012.22	NaN	6413.98
68380.2	F1MAL0	ZFP266	F1MAL0_RAT	>tr|F1MAL0|F1MAL0_RAT Zinc finger protein 266 OS=Rattus norvegicus OX=10116 GN=Zfp266 PE=4 SV=3	4	58.6	0.272596	1821.84	1082.89	NaN	622.062	2155.6	1719.42	1548.86	NaN	759.653	1732.19	NaN	NaN	1927.02	1991.8	NaN	NaN	NaN	1542.1	2050.71	NaN	1878.83	NaN	NaN	1303.41	1511.62	1756.06	NaN	1540.31
50676.7	F1MAM1	FBXW9	F1MAM1_RAT	>tr|F1MAM1|F1MAM1_RAT F-box and WD repeat domain containing 9 OS=Rattus norvegicus OX=10116 GN=Fbxw9 PE=1 SV=1	6	72.4	0.613486	5018.08	5118.05	9360.73	13782	4135.57	4889.56	3520.25	3639.07	4567.86	5205.04	NaN	NaN	4782.78	13745.1	NaN	NaN	NaN	14409.3	3187.24	1037.33	5839.55	11390.2	NaN	3759.62	4244.22	3461.97	NaN	8349.31
91426.1	F1MAM8	DDX20	F1MAM8_RAT	>tr|F1MAM8|F1MAM8_RAT RNA helicase OS=Rattus norvegicus OX=10116 GN=Ddx20 PE=1 SV=1	19	89.7	0.167756	9135.3	8966.71	12206.5	9760.46	9414.87	9826.61	9149.42	10054.7	10859.1	11228.1	12258	NaN	9729.21	9357.22	14733.6	14160.6	12308.8	10187.9	8946.45	NaN	10111.8	11583.5	12889.1	9038.38	9199.68	9158.77	14224.8	9579.29
403778	F1MAN8	LAMA5	F1MAN8_RAT	>tr|F1MAN8|F1MAN8_RAT Laminin subunit alpha 5 OS=Rattus norvegicus OX=10116 GN=Lama5 PE=1 SV=2	12	93.1	0.258049	3085.43	2561.6	1716.07	2219.53	2850.54	2858.19	2567.35	1422.02	1471.97	3041.13	2459.9	NaN	2323.2	2777.58	1907.75	2501.96	1203.79	2161.43	3145.9	1553.64	2582.65	1705.66	1814.86	2287.2	2073.63	2743.61	1270.58	1970.38
141662	F1MAQ4	TRAPPC10	F1MAQ4_RAT	>tr|F1MAQ4|F1MAQ4_RAT Trafficking protein particle complex subunit 10 OS=Rattus norvegicus OX=10116 GN=Trappc10 PE=1 SV=1	13	93.1	0.145743	3732.27	4343.5	5140.32	4736.59	3462.06	4126.74	4444.54	4897.51	5336.68	4695.31	5413.64	NaN	4775.29	4480.19	5762.44	5744.03	5475.79	5245.57	4052.18	4131.32	4867.6	5576.15	6002.57	4056.41	5893.25	5161.75	6008.69	4688.7
266118	F1MAQ7	SON	F1MAQ7_RAT	>tr|F1MAQ7|F1MAQ7_RAT SON DNA and RNA binding protein OS=Rattus norvegicus OX=10116 GN=Son PE=1 SV=2	29	89.7	0.242518	7196.14	6351.91	5565.53	5242.83	9065.88	5868.69	6663.54	6039.9	6520.73	5044.2	4680.9	NaN	5498.18	7931.27	6011.1	4834.75	5940.6	4666.81	7251.77	NaN	6031.6	5008.22	3208.1	6223.61	4659.54	6997.58	2120.75	5990.68
68105.9	F1MAR6	PRODH	F1MAR6_RAT	>tr|F1MAR6|F1MAR6_RAT Proline dehydrogenase OS=Rattus norvegicus OX=10116 GN=Prodh PE=1 SV=3	3	86.2	0.31223	2558.93	1972.54	2068.28	2119.12	1914.2	2091.03	2446.01	1869.94	2171.28	2063.17	NaN	NaN	2176.33	2171.19	1031.1	857.392	679.045	2117.41	1771.24	848.398	1849.12	1280.65	724.293	1672.6	2056.02	2305.63	NaN	1518.36
331362	F1MAS4	CELSR1	F1MAS4_RAT	>tr|F1MAS4|F1MAS4_RAT Cadherin, EGF LAG seven-pass G-type receptor 1 OS=Rattus norvegicus OX=10116 GN=Celsr1 PE=3 SV=4	6	82.8	0.312975	2071.57	1664.6	2187.54	2834.48	1623.69	2157.62	1730.84	2209.32	2062.69	1016.58	NaN	NaN	2028.92	842.523	NaN	NaN	1483.88	1788.35	1882.64	3159.96	1662.74	1316.47	718.214	1732.66	1790.11	1608.26	1245.11	1601.41
40156.3	F2Z3T4	MBNL2	MBNL2_RAT	>sp|F2Z3T4|MBNL2_RAT Muscleblind-like protein 2 OS=Rattus norvegicus OX=10116 GN=Mbnl2 PE=1 SV=1	2	75.9	0.783622	11529.9	12295.8	18866.4	29904.1	8362.32	8436.72	8196.55	17565.6	NaN	8914.77	NaN	39369.4	10717.2	13035.9	NaN	NaN	4070.65	11333.5	7626.7	2410.17	7884.9	41724.1	NaN	5810.17	6334.39	6191.69	NaN	27225.9
56203.1	F6Q5G6	APLF	F6Q5G6_RAT	>tr|F6Q5G6|F6Q5G6_RAT Aprataxin and PNKP like factor OS=Rattus norvegicus OX=10116 GN=Aplf PE=1 SV=2	10	69	0.404145	3686	1701.16	3666.88	1826.15	3287.32	3182.25	3227.46	NaN	138.938	3685.01	NaN	NaN	4559.4	2687.2	NaN	NaN	NaN	2365.66	2378.83	NaN	2422.01	1650.68	NaN	2206.3	1423.97	3486.09	4605.97	2387.84
29159.2	F6Q5K7	MRPS18B	F6Q5K7_RAT	>tr|F6Q5K7|F6Q5K7_RAT Small ribosomal subunit protein mS40 OS=Rattus norvegicus OX=10116 GN=Mrps18b PE=3 SV=1	4	93.1	0.286982	18702.5	19164.6	10851.2	16961.3	17785.4	20819.9	19393.6	8587.77	7620.34	20198.1	11985.6	NaN	16966.6	17854.9	11382.9	14052.3	15951.3	15262	19331.5	5221.62	17236.8	13054.9	11454.8	20511.5	17475	15966.2	8389.93	15758.1
27467.6	F6QKA3	SPINT2	F6QKA3_RAT	>tr|F6QKA3|F6QKA3_RAT Serine peptidase inhibitor, Kunitz type, 2 OS=Rattus norvegicus OX=10116 GN=Spint2 PE=1 SV=1	2	44.8	0.201867	1386.72	838.318	NaN	NaN	1385.09	1541.98	1622.87	NaN	NaN	1310.01	NaN	NaN	1252.73	709.416	NaN	NaN	NaN	NaN	1383.15	NaN	1306.47	NaN	NaN	1481.32	1187.8	1473.8	NaN	NaN
37460.9	F6T7Z2	TMEM119	F6T7Z2_RAT	>tr|F6T7Z2|F6T7Z2_RAT Transmembrane protein 119 OS=Rattus norvegicus OX=10116 GN=Tmem119 PE=1 SV=1	4	96.6	0.171996	39110.4	29042.4	37484.5	22695	25724.9	31013.6	28003.6	33279.3	26612.5	32162.1	40728.9	25548.5	34803	28775	34045.8	38662.6	24513	33079.5	34388.6	41332.4	36232.9	38541.4	39394	30344.2	35439.7	28200.6	36543.6	22840.2
125493	F7EKI5	PCDH18	F7EKI5_RAT	>tr|F7EKI5|F7EKI5_RAT Protocadherin 18 OS=Rattus norvegicus OX=10116 GN=Pcdh18 PE=4 SV=1	2	37.9	2.40814	575.235	60931.5	9703.27	NaN	1087.38	705.576	1008.48	NaN	NaN	NaN	NaN	NaN	NaN	NaN	NaN	NaN	NaN	NaN	1194.24	NaN	1339.23	NaN	NaN	1625.25	1779.72	1929.2	NaN	NaN
71704.2	F7EKZ5	CXXC1	F7EKZ5_RAT	>tr|F7EKZ5|F7EKZ5_RAT CXXC-type zinc finger protein 1 OS=Rattus norvegicus OX=10116 GN=Cxxc1 PE=1 SV=1	10	93.1	0.157578	4297.24	3706.18	3614.02	4731.68	3700.97	4198.12	3781.04	4143.6	4087.08	3047.67	3054.55	NaN	2429.67	3348.47	4174.25	4409.06	4106.87	3154.19	4300.12	5158.43	4363.95	3660.31	4328.46	3254.32	3443.49	4182.34	3212.35	3480.03
74444.1	F7ELL4	HGFAC	F7ELL4_RAT	>tr|F7ELL4|F7ELL4_RAT HGF activator OS=Rattus norvegicus OX=10116 GN=Hgfac PE=1 SV=1	12	82.8	0.414702	7249.22	6251.68	4340.95	4222	6433.51	9905.11	9972.03	3342.39	2964.76	12765.3	NaN	NaN	9915.57	7179.51	3205.04	6816.15	3483.94	5726.58	9905.8	NaN	8886.13	3858.51	4795.97	11112.7	9203.09	10152.8	NaN	5817.05
33029	F7EM85	FBXO22	F7EM85_RAT	>tr|F7EM85|F7EM85_RAT F-box protein 22 OS=Rattus norvegicus OX=10116 GN=Fbxo22 PE=4 SV=1	6	93.1	0.147837	12912.2	13939.5	12549.9	12123.2	13157.6	12415	11935.2	12644.6	9940.38	13187.6	9784.98	NaN	13950.7	15239.1	10144.7	10327.5	12561.6	14207.6	14261.9	6869.28	15410.2	13437.8	13163.3	12259.8	14105.8	14106.4	13200.5	12622.4
28170.2	F7EMB2	RTRAF	F7EMB2_RAT	>tr|F7EMB2|F7EMB2_RAT RNA transcription, translation and transport factor protein OS=Rattus norvegicus OX=10116 GN=Rtraf PE=3 SV=1	17	93.1	0.104012	94961.6	97558.9	95188	95510.2	83496.2	91971.4	87310.6	87833.3	90291.6	92899.6	107423	NaN	88969.3	97100.3	99193.8	101686	98552.6	98714.1	91943.2	118670	106456	92057.4	115826	113901	91812.5	97836.5	126157	96227.6
45008.6	F7EMK2	DPAGT1	F7EMK2_RAT	>tr|F7EMK2|F7EMK2_RAT UDP-N-acetylglucosamine--dolichyl-phosphate N-acetylglucosaminephosphotransferase OS=Rattus norvegicus OX=10116 GN=Dpagt1 PE=1 SV=1	3	86.2	0.299191	3395.58	3868.47	6090.02	5439.28	3766.97	7148.69	3937.69	6087.88	7649.7	4291.41	3214.36	NaN	5820.09	2393.1	5297.78	5670.21	6697.29	3965.62	5707.61	9829.2	4314.62	5278.75	NaN	5675.07	5797.32	5442.99	5487.7	NaN
55345.2	F7ENH8	HDAC2	F7ENH8_RAT	>tr|F7ENH8|F7ENH8_RAT Histone deacetylase 2 OS=Rattus norvegicus OX=10116 GN=Hdac2 PE=1 SV=1	13	96.6	0.234861	11250.6	11028.3	11520.8	10497	13178.3	11808.8	11260.6	10989.1	12662.9	9905.93	15400.5	21033	9567.22	11486.5	14539	16574.3	12496.5	8341.24	11914.2	19816.1	10830.4	10491.3	11225.6	11478.3	12611.5	12942.6	11193.3	8950.19
32485.8	F7EPH4	PPA1	F7EPH4_RAT	>tr|F7EPH4|F7EPH4_RAT inorganic diphosphatase OS=Rattus norvegicus OX=10116 GN=Ppa1 PE=1 SV=2	16	96.6	0.295771	134522	133843	126281	117692	141409	136228	138910	139839	135938	133272	141037	5112.08	129597	132182	194418	289330	150257	140234	148229	206502	139550	152720	147375	155916	143718	153036	152993	129125
116783	F7EPZ4	DIS3	F7EPZ4_RAT	>tr|F7EPZ4|F7EPZ4_RAT DIS3 homolog, exosome endoribonuclease and 3'-5' exoribonuclease OS=Rattus norvegicus OX=10116 GN=Dis3 PE=1 SV=1	35	89.7	0.121743	11083.7	13030	13187.2	10897.9	13654.3	14254.1	12624.7	12446.2	11298.5	12933.1	9577.17	NaN	14315.1	12074.5	10484.3	9949	12951.3	8959.21	12391.7	NaN	13226.3	13246.3	11237.5	12349.2	14026.6	12583.6	14597	11492.2
23112.3	F7EQF3	BAK1	F7EQF3_RAT	>tr|F7EQF3|F7EQF3_RAT BCL2-antagonist/killer 1 OS=Rattus norvegicus OX=10116 GN=Bak1 PE=3 SV=1	3	72.4	0.416103	2606.91	4736.13	NaN	4440.22	8544.16	4298.8	3896.66	5842.79	4662.36	4484.42	NaN	NaN	4910.67	3086.62	12017.4	7343.57	5884.52	5474.3	3737.83	NaN	3987.19	NaN	NaN	4834.76	3868.99	2853.59	NaN	5132.43
36012.3	F7EQT9	AGPAT1	F7EQT9_RAT	>tr|F7EQT9|F7EQT9_RAT 1-acyl-sn-glycerol-3-phosphate acyltransferase OS=Rattus norvegicus OX=10116 GN=Agpat1 PE=1 SV=1	4	48.3	0.287118	11113.7	17646.1	NaN	NaN	8436.17	11159.5	10579.6	NaN	NaN	10320.4	NaN	NaN	10704.7	11206.3	NaN	NaN	NaN	NaN	6713.41	NaN	10931.8	NaN	NaN	7075.98	8175.61	12422.7	NaN	16754
65516.5	F7ERB0	TAF5L1	F7ERB0_RAT	>tr|F7ERB0|F7ERB0_RAT TATA-box binding protein associated factor 5 like 1 OS=Rattus norvegicus OX=10116 GN=Taf5l1 PE=1 SV=1	8	82.8	0.275096	1728.31	1878.73	1619.19	1119.69	2652.79	2316.09	1882.74	NaN	1014.92	2255.34	1387.45	NaN	1801.91	2130.09	2685.08	2433.18	2220.46	1112.61	1940.72	NaN	2976.17	1565.83	NaN	2255.82	2406.44	2082.48	1600.92	1257.18
45413.9	F7ES94	SNAPC1	F7ES94_RAT	>tr|F7ES94|F7ES94_RAT Small nuclear RNA activating complex, polypeptide 1 OS=Rattus norvegicus OX=10116 GN=Snapc1 PE=4 SV=1	2	75.9	0.337921	737.694	667.159	1189.55	1021.24	941.068	752.593	519.17	946.187	1044.41	753.066	NaN	NaN	433.458	936.547	NaN	1682.84	NaN	949.86	780.444	NaN	915.919	1296.43	NaN	528.667	520.863	695.297	816.946	644.041
52213.5	F7ESE9	ESS2	F7ESE9_RAT	>tr|F7ESE9|F7ESE9_RAT Ess-2 splicing factor homolog OS=Rattus norvegicus OX=10116 GN=Ess2 PE=1 SV=1	4	96.6	0.258485	1729.54	1609.76	2139.56	1454.3	2006	1884.45	1923.5	2634.94	2130.74	1698.85	2774.9	649.81	1483.41	1457.29	2609.3	1872.26	1433.31	1500.42	1261.89	1756.37	1701.14	1754.78	1571.47	1511.17	1451.56	1187.64	1769.49	1532.75
47518.8	F7ESM1	REXO4	F7ESM1_RAT	>tr|F7ESM1|F7ESM1_RAT RNA exonuclease 4 OS=Rattus norvegicus OX=10116 GN=Rexo4 PE=1 SV=1	6	58.6	0.480677	2532.54	2904.23	7427.23	4726.22	3000.68	3307.5	2599.43	NaN	NaN	2621.54	NaN	NaN	1964.06	1995.92	NaN	NaN	NaN	1354.12	2781.21	NaN	3564.38	NaN	NaN	2143.65	1699.35	4689.87	NaN	2313.29
38703.6	F7EST6	WDR73	F7EST6_RAT	>tr|F7EST6|F7EST6_RAT WD repeat domain 73 OS=Rattus norvegicus OX=10116 GN=Wdr73 PE=4 SV=1	2	44.8	0.351009	3077.97	3178.39	NaN	NaN	2307.29	1917.2	1964.8	NaN	NaN	2332.69	NaN	NaN	2471.39	3714.13	NaN	NaN	NaN	NaN	888.538	NaN	1104.82	NaN	NaN	2927.05	2571.48	NaN	NaN	1673.7
68985.5	F7ET11	KLC2	F7ET11_RAT	>tr|F7ET11|F7ET11_RAT Kinesin light chain OS=Rattus norvegicus OX=10116 GN=Klc2 PE=1 SV=1	22	93.1	0.109593	11018.6	11573.5	10711.5	11465.5	12099.1	13432.1	12092.1	10632.1	11562.8	11531.1	9708.01	NaN	11169	11092.7	11370.7	11628.5	11416.6	11754.6	11998.4	15484	10654.9	12070.2	9357.29	11244.4	11292.9	11905.3	8473.92	11794.8
69632.6	F7ETC0	SMPD1	F7ETC0_RAT	>tr|F7ETC0|F7ETC0_RAT Sphingomyelin phosphodiesterase OS=Rattus norvegicus OX=10116 GN=Smpd1 PE=1 SV=1	6	69	0.404799	3328.23	3325.51	2123.99	2837.57	2578.56	4708.77	4729.46	4529.65	1994.71	3945.46	7257.98	NaN	2120.11	2659.53	NaN	NaN	NaN	3194.38	2960.88	NaN	2986.82	NaN	NaN	2425.12	3093.03	2176.57	NaN	1570.32
51382.6	F7ETI3	WDR41	F7ETI3_RAT	>tr|F7ETI3|F7ETI3_RAT WD repeat domain 41 OS=Rattus norvegicus OX=10116 GN=Wdr41 PE=1 SV=2	6	89.7	0.152505	14888.2	13463.9	19717	13083.3	13126.5	14616.8	14856.4	17770.2	17667.9	14695.3	14781.7	NaN	16005.7	13728.5	13075.3	18389.2	18578.5	16865.5	18751.7	NaN	14719.1	13494.4	17935	13863.5	16605.2	14880.8	10242.4	19128.5
37494.9	F7ETN7	B4GALT7	F7ETN7_RAT	>tr|F7ETN7|F7ETN7_RAT Beta-1,4-galactosyltransferase OS=Rattus norvegicus OX=10116 GN=B4galt7 PE=3 SV=1	2	48.3	0.383545	8177.96	4508.57	NaN	NaN	5272.71	2024.69	4878.23	NaN	NaN	3316.38	3026.38	NaN	3451.71	NaN	NaN	2869.1	NaN	NaN	3616.34	NaN	4030.92	NaN	NaN	2871.86	3702.29	3054.45	NaN	NaN
51152.2	F7ETS0	ACOT9	F7ETS0_RAT	>tr|F7ETS0|F7ETS0_RAT Acyl-CoA thioesterase 9 OS=Rattus norvegicus OX=10116 GN=Acot9 PE=1 SV=1	16	93.1	0.62853	31657.1	29298.1	22685	34434.4	32920.9	32393.1	30382.4	20113.5	21707.6	32076.5	56142.2	NaN	30197.3	26298.9	37621.6	122184	34053.7	28774.4	25431.4	3078.4	27383.7	21846.5	17239.5	29712.9	31373.6	30827.6	63226.8	24894.4
55769.1	F7EU44	CTSA	F7EU44_RAT	>tr|F7EU44|F7EU44_RAT Carboxypeptidase OS=Rattus norvegicus OX=10116 GN=Ctsa PE=3 SV=1	13	79.3	0.16367	20271.8	17594.4	17858.6	17372.2	22664.6	21384.3	25559.7	22014.8	28081.6	24880.2	26397.3	NaN	20698.4	16686.5	19122.8	NaN	21953.9	19476.2	26754.5	NaN	24842.9	18628.8	NaN	21837.6	24114.1	23740.2	NaN	15251.9
28935.1	F7EUG6	PSME3IP1	F7EUG6_RAT	>tr|F7EUG6|F7EUG6_RAT Proteasome activator subunit 3 interacting protein 1 OS=Rattus norvegicus OX=10116 GN=Psme3ip1 PE=4 SV=1	11	86.2	0.26511	13824.9	13155.3	10067.1	15003.2	17261.5	14251.5	12069.2	9098.85	9264.98	13195.6	13968.5	NaN	16109.7	14665.2	NaN	NaN	8793.02	13761.2	13614.8	27812.7	16371.8	16187.5	13621.5	16392	15761.4	12806.9	19614.6	17408.2
60115.8	F7EUH5	PLXDC2	F7EUH5_RAT	>tr|F7EUH5|F7EUH5_RAT Plexin domain containing 2 OS=Rattus norvegicus OX=10116 GN=Plxdc2 PE=1 SV=1	10	96.6	0.196323	20866.7	18512.2	23740.1	16520.8	25747.3	22287.3	20547.7	21169.2	23940.4	16774.8	25806.9	12018.3	21982.7	19659.8	22897.8	34292	24806	22370.5	21895.7	27418.3	19409.7	23592.8	30240.4	20434.8	23067.1	19889.4	29006.5	22671.9
43647.9	F7EUU4	COPS5	F7EUU4_RAT	>tr|F7EUU4|F7EUU4_RAT COP9 signalosome subunit 5 OS=Rattus norvegicus OX=10116 GN=Cops5 PE=1 SV=1	12	96.6	0.211114	75676.6	70322.9	74966.7	75967.1	58813.2	57096.3	67652	65815.8	59682.4	63925.9	72697.1	7088.84	68340.3	76650	82900.4	90681.2	83874.8	75891.9	69718.2	61895.4	72298.4	79159	63561.5	72342.7	75668.9	65256.6	79067.7	64347.1
59607.9	F7EVS3	TBC1D10A	F7EVS3_RAT	>tr|F7EVS3|F7EVS3_RAT TBC1 domain family, member 10a OS=Rattus norvegicus OX=10116 GN=Tbc1d10a PE=1 SV=1	6	79.3	0.188635	4985.89	3109.48	4059.37	3929.69	6037.4	4858.74	3494.75	4289.59	4176.64	3750.07	NaN	NaN	4420.97	3860.51	4645.72	5197.01	NaN	3855.19	4891.6	4432.84	4952.19	3786.29	NaN	2357.91	3376.07	4849.46	NaN	3678.33
67723.4	F7EVW7	GPAA1	F7EVW7_RAT	>tr|F7EVW7|F7EVW7_RAT Glycosylphosphatidylinositol anchor attachment 1 OS=Rattus norvegicus OX=10116 GN=Gpaa1 PE=1 SV=1	9	86.2	0.227591	11529.5	11070.7	16730.4	12177.2	18167.4	14252.8	15323.1	14044.1	12274.8	12112	NaN	NaN	10354.4	8476.43	19822.9	12514.3	17803.5	17207.6	9683.15	14526.4	11559.6	17585.4	NaN	12616.8	11269.6	10894.6	16988.6	18323.2
17834.8	F7EW79	PIN1	F7EW79_RAT	>tr|F7EW79|F7EW79_RAT Peptidyl-prolyl cis-trans isomerase OS=Rattus norvegicus OX=10116 GN=Pin1 PE=1 SV=1	7	89.7	0.342655	30044.7	18245.6	41491.2	33313.2	31007.6	23960.3	38969.9	56946.4	53840.2	25270	45506.9	NaN	18052	19145.2	34068.1	15075.9	49765.8	25063.3	29886.3	NaN	23116.7	34125.9	26104.8	25835.4	35032	35919.5	27292.3	28411.7
46515.4	F7EWB7	SLC37A4	F7EWB7_RAT	>tr|F7EWB7|F7EWB7_RAT Solute carrier family 37 member 4 OS=Rattus norvegicus OX=10116 GN=Slc37a4 PE=1 SV=1	2	51.7	0.17191	3803.5	4038.7	NaN	2580.08	4255.57	4163.81	4065.08	NaN	NaN	4284.13	NaN	NaN	3833.59	NaN	NaN	NaN	NaN	4975.69	3349.09	NaN	5245.09	NaN	NaN	5171.14	4378.58	3342.73	NaN	4106.02
39851.8	F7EWC1	VASP	F7EWC1_RAT	>tr|F7EWC1|F7EWC1_RAT Vasodilator-stimulated phosphoprotein OS=Rattus norvegicus OX=10116 GN=Vasp PE=1 SV=3	17	93.1	0.106241	69101.5	60185.8	48352.5	47627.3	63871.2	58716.7	61311.8	54212.9	52390.2	67867	61494.1	NaN	71218.7	66504.9	58559	67038.6	60496.4	47569.7	62385.3	61501.9	68293.7	57641.2	61505.7	60609.9	61424.4	65506.1	67134	57116.4
102333	F7EWF8	ANAPC2	F7EWF8_RAT	>tr|F7EWF8|F7EWF8_RAT Anaphase-promoting complex subunit 2 OS=Rattus norvegicus OX=10116 GN=Anapc2 PE=1 SV=1	24	89.7	0.255464	10822	9250.35	8562.37	12028.7	11360.4	10456.5	11242.4	12317.8	10389	11059.1	12665.7	NaN	10890.4	9647.91	22817.7	4744.55	11341.2	12697.6	10592.6	NaN	12309.2	10920	13465.8	11189.8	12710.7	13442.9	13516.3	9493.37
35755.9	F7EX11	MNAT1	F7EX11_RAT	>tr|F7EX11|F7EX11_RAT CDK-activating kinase assembly factor MAT1 OS=Rattus norvegicus OX=10116 GN=Mnat1 PE=1 SV=1	8	93.1	0.204727	4946.63	4484.43	4674.44	5236.44	5619.94	5018.9	4831.3	4292.08	4709.14	4463.16	3443.76	NaN	4798.82	4753.96	4093.37	4304.87	4703.32	4784.37	4750.8	7349.21	4936.39	4187.35	2830.99	4320.27	4899.97	5113.01	1801.27	4906.63
38757.8	F7EXM7	MAP2K3	F7EXM7_RAT	>tr|F7EXM7|F7EXM7_RAT mitogen-activated protein kinase kinase OS=Rattus norvegicus OX=10116 GN=Map2k3 PE=1 SV=1	12	96.6	0.211412	24274.9	23984.3	28781.4	25894.7	25132.9	26209.1	24596.3	30172.6	31232.3	25676.4	35787.4	18296.5	26604.8	25065.3	36218.2	35770.3	32264.4	25785.8	23741.3	35643.3	25255.6	30723	41911.1	19384.2	26941.3	25448.1	42759.7	24957.8
52658.4	F7EXP7	SNX7	F7EXP7_RAT	>tr|F7EXP7|F7EXP7_RAT Sorting nexin 7 OS=Rattus norvegicus OX=10116 GN=Snx7 PE=1 SV=1	12	89.7	0.319491	8371.01	7038.78	9577.66	10489.2	10177.1	8744.09	8523.94	10698.4	10771.2	8334.08	17705.1	NaN	10001.4	8044.12	NaN	12656.9	13342.8	7189.64	7382.59	6202.02	8509.29	13468.2	18058.3	7966.02	7086.43	7345.38	6923.28	7895.22
49237	F7EXV6	NADK	F7EXV6_RAT	>tr|F7EXV6|F7EXV6_RAT NAD(+) kinase OS=Rattus norvegicus OX=10116 GN=Nadk PE=3 SV=1	7	79.3	0.186005	5421.84	5725.54	5270.78	5557.27	5486.1	6496.53	5014.23	5178.87	6001.88	6237.29	NaN	NaN	5771.29	7564.86	NaN	2479.85	5175.65	7723.11	5330.25	NaN	5234.58	5529.4	4854.08	4712.84	5981.05	4934.13	NaN	6696.59
52441.5	F7EXX5	IRF3	F7EXX5_RAT	>tr|F7EXX5|F7EXX5_RAT Interferon regulatory factor 3 OS=Rattus norvegicus OX=10116 GN=Irf3 PE=1 SV=1	4	48.3	0.186674	8179.32	8646.24	NaN	NaN	6605.01	6222.62	5765.12	NaN	NaN	6747.62	NaN	NaN	7930.96	9834.68	NaN	NaN	NaN	NaN	6242.82	NaN	5522.74	NaN	NaN	7130.63	6507.68	5585.44	NaN	8650.29
52499.6	F7EXY7	SLC25A24	F7EXY7_RAT	>tr|F7EXY7|F7EXY7_RAT Solute carrier family 25 member 24 OS=Rattus norvegicus OX=10116 GN=Slc25a24 PE=1 SV=1	18	93.1	0.314326	39968.2	52999.6	44916.1	45833.3	115782	51209.9	69204.2	43362.3	54215.3	59542.6	72718.3	NaN	55904.1	45070.7	106411	60352.6	46772.9	59455.6	34953.1	64018.1	55233.3	51399.7	67395.4	55641.1	62728	34786.2	70579.5	53333.6
38963.8	F7EY03	TCEA3	F7EY03_RAT	>tr|F7EY03|F7EY03_RAT Transcription elongation factor OS=Rattus norvegicus OX=10116 GN=Tcea3 PE=1 SV=1	4	93.1	0.249544	2936.37	3952.8	3649.8	4025.73	2489.3	1546.33	2480.48	3248.49	3584.98	2562.35	2841.87	NaN	1341.16	2537.26	2865.84	3059.53	2602.88	2785.74	3338.63	3284.04	3270.27	3477.03	3209.91	2487.57	1969.94	2569.42	1465.25	3729.88
31394.7	F7EY92	MBD3	F7EY92_RAT	>tr|F7EY92|F7EY92_RAT Methyl-CpG binding domain protein 3 OS=Rattus norvegicus OX=10116 GN=Mbd3 PE=1 SV=3	6	96.6	0.339462	24483.3	21539.5	19701.6	21204	22639.8	30411.2	24389	22140.6	19106.2	20080.6	49239.7	55376.9	22522.8	21031.2	32785.1	33833.3	24953	20609.8	26623.3	39437.1	24964.1	22682.8	34475.5	23596.1	24372.4	26904.1	46575.6	23097.3
53442.2	F7EYC4	TOM1	F7EYC4_RAT	>tr|F7EYC4|F7EYC4_RAT Target of myb1 membrane trafficking protein OS=Rattus norvegicus OX=10116 GN=Tom1 PE=1 SV=1	9	93.1	0.220462	12263.9	10429.4	13465.3	13151.3	14639.6	14684.7	14879.4	9743.28	10243.8	12995.1	6486.21	NaN	12075.6	10332.1	7430.23	7256.46	9266.85	13472.1	11815.7	10097.7	12456.7	10108.8	6793.73	12114.9	10939.5	11887.7	7771.94	12607.7
97319.6	F7EYG9	STAT2	F7EYG9_RAT	>tr|F7EYG9|F7EYG9_RAT Signal transducer and activator of transcription OS=Rattus norvegicus OX=10116 GN=Stat2 PE=1 SV=1	17	93.1	0.154196	8518.36	10924.4	10313.8	8353.75	8797.22	10503.9	11627.7	9545.05	11198.2	10761.1	11614.8	NaN	11968.7	9517.06	10231.1	10571.3	9607.41	8537.72	9401.01	5688.65	8043.69	12214.3	10361.1	11405.7	11464.9	10301.8	7267.61	10368.1
52948.2	F7EYK0	FKBP5	F7EYK0_RAT	>tr|F7EYK0|F7EYK0_RAT peptidylprolyl isomerase OS=Rattus norvegicus OX=10116 GN=Fkbp5 PE=1 SV=1	25	93.1	0.0762866	91931.1	93240.1	98161.8	94392.3	93919.1	105990	110050	103662	98347.3	109028	100273	NaN	101735	95252.3	92709.2	95779.6	94277.8	94001.3	91953.9	80942.8	94765.9	104704	111089	103814	104900	101751	96520.7	81910.3
97207.6	F7EYX4	ITIH1	F7EYX4_RAT	>tr|F7EYX4|F7EYX4_RAT Inter-alpha-trypsin inhibitor heavy chain H1 OS=Rattus norvegicus OX=10116 GN=Itih1 PE=1 SV=1	14	93.1	0.263512	23175	19364.1	27861.1	26012.5	20923.4	29194	31559.1	41603.4	31802.3	34951.7	31162.4	NaN	32455.7	22137.7	25976.2	40772.9	31542.4	23183.7	36754.9	50396.3	27532	33893.8	41620.3	37914.2	30713.4	25880.4	53683.2	29577.5
26367	F7EYZ3	APH1A	F7EYZ3_RAT	>tr|F7EYZ3|F7EYZ3_RAT Gamma-secretase subunit APH-1 OS=Rattus norvegicus OX=10116 GN=Aph1a PE=1 SV=1	2	51.7	0.146344	6940.26	6424.5	NaN	NaN	7628.86	7443.1	8219.79	NaN	NaN	6859.67	NaN	NaN	7132.61	5817.98	NaN	NaN	NaN	5398.85	7268.57	NaN	6378.42	NaN	NaN	7376.23	5817.71	5687.72	NaN	9071.22
78591.6	F7EZ89	TBC1D15	F7EZ89_RAT	>tr|F7EZ89|F7EZ89_RAT TBC1 domain family, member 15 OS=Rattus norvegicus OX=10116 GN=Tbc1d15 PE=1 SV=3	23	89.7	0.36118	16192.9	14691.8	18960.7	14058.3	14188.9	14576.4	14907.8	18543.3	16910.4	15719.2	34806	NaN	15406.4	14411	25412.8	34515.7	19576.4	10889.6	13637.2	NaN	14606.4	12488	24026.7	13615.3	14841.7	14267.3	30639.1	16491.6
42360.4	F7EZK6	GALK1	F7EZK6_RAT	>tr|F7EZK6|F7EZK6_RAT Galactokinase 1 OS=Rattus norvegicus OX=10116 GN=Galk1 PE=1 SV=1	17	96.6	0.139449	140103	140322	154279	136654	138765	150767	171969	141597	131687	159549	164909	98560.4	157284	140106	168601	181005	153981	125143	161799	188982	156351	148882	172897	171710	165565	185143	186056	118920
45111.8	F7EZZ0	DAP3	F7EZZ0_RAT	>tr|F7EZZ0|F7EZZ0_RAT Small ribosomal subunit protein mS29 OS=Rattus norvegicus OX=10116 GN=Dap3 PE=3 SV=1	9	69	0.389278	13185.7	14176.7	NaN	34568.9	13007.8	11646.6	13665.7	15414.3	14668.5	10721.4	NaN	NaN	12558.4	13705.5	21608.3	9390.61	NaN	25628.2	12336.6	NaN	12603.9	NaN	NaN	13119.8	12802.1	11328.7	NaN	15021.4
41312.4	F7F067	ACTR1B	F7F067_RAT	>tr|F7F067|F7F067_RAT Actin related protein 1B OS=Rattus norvegicus OX=10116 GN=Actr1b PE=1 SV=1	7	93.1	0.186807	10650.4	9935.77	11326.1	12500.9	11112.3	8120.52	11132.7	13276.7	10262.8	9754.17	10122.3	NaN	12230.9	11110	13649.8	6668.26	11759.2	12050.1	11102.1	11819.9	11170.6	12175.5	14523.8	12790.7	13160.4	12343.3	17804.8	15870.9
34027.1	F7F0D5	UPP1	F7F0D5_RAT	>tr|F7F0D5|F7F0D5_RAT Uridine phosphorylase OS=Rattus norvegicus OX=10116 GN=Upp1 PE=1 SV=1	5	89.7	0.216298	5082.11	5654.12	4866.26	3173.42	5587.52	5646.71	6514.52	2720.1	4969.79	5469	6369.99	NaN	5461.15	5933.96	3782.36	NaN	3476.31	3954.39	5676.38	4015.32	4991.7	5588.11	3880.56	6405.38	5254.68	6146.66	4979.12	3467
144758	F7F0E5	FLII	F7F0E5_RAT	>tr|F7F0E5|F7F0E5_RAT FLII, actin remodeling protein OS=Rattus norvegicus OX=10116 GN=Flii PE=1 SV=1	36	93.1	0.114877	23027.4	25731.7	24368.5	22460.1	23064.3	22533.2	21162.3	25477.2	19478.5	22801.3	31790.4	NaN	22054.6	20089.2	25312.4	27084.7	27134.1	26848.8	22876.2	27216.9	22176.3	25318.3	24710.8	22850.9	23503.3	21667.2	20316.1	27067.2
51208.1	F7F0H6	RGD1309362	F7F0H6_RAT	>tr|F7F0H6|F7F0H6_RAT Similar to interferon-inducible GTPase OS=Rattus norvegicus OX=10116 GN=RGD1309362 PE=1 SV=1	9	65.5	0.743562	7941.54	12023.5	31194.8	8572.47	7337.92	7523.16	9225.01	NaN	NaN	8116.93	NaN	NaN	8854.44	10529.9	NaN	38095.7	NaN	5953.25	8280.34	NaN	7245.13	NaN	10680.4	8111.84	8609.98	7721.39	NaN	8971.56
66316	F7F0L0	CTPS1	F7F0L0_RAT	>tr|F7F0L0|F7F0L0_RAT CTP synthase OS=Rattus norvegicus OX=10116 GN=Ctps1 PE=1 SV=1	22	86.2	0.260145	37960.1	39665.4	26104	31342.4	33808.2	41620.6	40041.6	22405	26585.5	42295.2	35300.4	NaN	35689.4	38237.7	15353.7	NaN	23094.8	26204.4	35915.7	NaN	38429.6	24517.8	19583	49760.7	45873.5	41422.3	30934.1	41512.8
40112.2	F7F0R0	TMOD3	F7F0R0_RAT	>tr|F7F0R0|F7F0R0_RAT Tropomodulin 3 OS=Rattus norvegicus OX=10116 GN=Tmod3 PE=1 SV=1	17	89.7	0.212724	9673.17	11243.6	9128.77	11924.6	18071	15252.3	14455	13425.3	8099.56	14931.1	11815.2	NaN	14170.4	9865.95	8807.75	10381.3	11448.3	15001.8	12388.3	NaN	13660	15015.4	13418.5	18755.8	13446.9	11456	10212.6	14344.2
37667.3	F7F149	SURF6	F7F149_RAT	>tr|F7F149|F7F149_RAT Surfeit 6 OS=Rattus norvegicus OX=10116 GN=Surf6 PE=1 SV=1	6	96.6	0.175375	11780.7	11921.4	12717.9	12072.7	12311.5	10195.6	9504.3	11230.9	12653.9	9874.28	11089.9	13367.3	7533.91	9097.51	14906.6	12561.8	13104	9253.07	11039	13181.2	9371.07	10576.9	10433	6835.23	7532.27	10761.2	10275.1	10263.4
45573.4	F7F172	METTL15	F7F172_RAT	>tr|F7F172|F7F172_RAT Methyltransferase 15, mitochondrial 12S rRNA N4-cytidine OS=Rattus norvegicus OX=10116 GN=Mettl15 PE=3 SV=1	5	93.1	0.226934	3892.35	3849.61	3856.4	4568.38	6050.7	4553.01	4406.68	3089.15	2851.34	4826.54	5063.53	NaN	3081.49	3338.96	5075.32	4620.28	4936.56	3817	3882.9	6006.68	3620.82	2897.78	3364.09	3106.25	3365.53	3271.87	3749.74	2945.83
27099.2	F7F1X7	PMM2	F7F1X7_RAT	>tr|F7F1X7|F7F1X7_RAT Phosphomannomutase OS=Rattus norvegicus OX=10116 GN=Pmm2 PE=1 SV=1	13	89.7	0.470831	15747.7	14778	13233.2	11770.8	13196.8	17798.1	13829.1	12112.8	13311.2	16345.9	7928.52	NaN	14288.3	14484.2	36116.8	40642.7	9149.84	13722.9	14380.8	NaN	14363.2	11277.1	19322.7	23957.2	16256.2	15595.6	6857.1	12450.6
34991.9	F7F208	ZC2HC1A	F7F208_RAT	>tr|F7F208|F7F208_RAT Zinc finger C2HC domain-containing protein 1A OS=Rattus norvegicus OX=10116 GN=Zc2hc1a PE=1 SV=1	8	93.1	0.225515	7307.67	7342.66	7796.69	6211.36	7645.63	6905.13	7852.92	5728.04	7607.33	7441.96	15642.8	NaN	7134.91	7571.32	8452.5	9254.01	6366.52	8164.59	8573.67	9505.98	8494.08	7791.26	7688.46	7414.73	7381.7	6617.82	6759.84	7617.33
31369	F7F288	BCAP29	F7F288_RAT	>tr|F7F288|F7F288_RAT B-cell receptor-associated protein OS=Rattus norvegicus OX=10116 GN=Bcap29 PE=1 SV=1	6	93.1	0.154382	12122.1	14388	16959.9	14044	16802.5	18613.9	17601.2	20178.4	21671.4	14206.3	12812.3	NaN	13660.2	14247.5	14204.7	13699.7	16328.8	12537.5	18923.1	12982.6	14634.9	17152.6	17915	17465.5	15312.9	14980.3	17462.8	15151.4
40797.4	F7F350	SYAP1	F7F350_RAT	>tr|F7F350|F7F350_RAT Synapse associated protein 1 OS=Rattus norvegicus OX=10116 GN=Syap1 PE=1 SV=1	19	89.7	0.180405	7733.59	7004.8	8998.37	10094.3	7441.24	10767.4	9354.95	7922.36	7798.54	9084.36	6500.96	NaN	9788.23	7190.77	10609.3	11553.9	7934.85	10414.3	8599.58	NaN	8836.7	10259.2	11328.4	8660.01	9877.33	7720.72	13340.4	7739.99
42076.8	F7F4L4	DNAJB12	F7F4L4_RAT	>tr|F7F4L4|F7F4L4_RAT DnaJ heat shock protein family (Hsp40) member B12 OS=Rattus norvegicus OX=10116 GN=Dnajb12 PE=1 SV=1	13	93.1	0.126239	3932.04	3580.73	3558.9	3785.24	4881.56	4941.55	4808.67	4176.25	4792.26	4449.98	4586.31	NaN	4529.75	3813.42	4313.11	4826.31	4285.63	4181.07	3512.49	4061.14	3799.02	3081.49	4790.68	4195.91	3821.51	3518.17	3397.65	4008.08
27577.7	F7F588	NMNAT3	F7F588_RAT	>tr|F7F588|F7F588_RAT Nicotinamide-nucleotide adenylyltransferase OS=Rattus norvegicus OX=10116 GN=Nmnat3 PE=1 SV=1	3	75.9	0.267474	2405.5	1743.35	1579.77	2238.83	828.495	3305.08	2246.8	1635.06	1539.19	1681.94	NaN	NaN	NaN	2140.8	1824.68	1439.47	1955.51	2575.41	2367.55	NaN	1545.74	2092.21	NaN	1638.9	1823.08	2784.52	NaN	2149.79
54074	F7F5P9	G3BP2	F7F5P9_RAT	>tr|F7F5P9|F7F5P9_RAT G3BP stress granule assembly factor 2 OS=Rattus norvegicus OX=10116 GN=G3bp2 PE=1 SV=1	14	93.1	0.302637	74856	72496.6	49539.2	60978.3	63768.9	76309.3	74859.9	40977.8	51402.2	67300.5	40043.4	NaN	68138	67121	37965.7	38689.5	51843.2	66109	69357.6	13159.7	69312.1	53613	36390	63124.7	71559.6	71033.8	19286.9	66458.8
47959.4	F7F5Q9	HCLS1	F7F5Q9_RAT	>tr|F7F5Q9|F7F5Q9_RAT Hematopoietic cell specific Lyn substrate 1 OS=Rattus norvegicus OX=10116 GN=Hcls1 PE=1 SV=1	2	51.7	0.383242	604.728	NaN	1175.96	NaN	2677.72	1212.37	2385.49	NaN	NaN	1824.7	NaN	NaN	1667.26	2696.32	NaN	NaN	NaN	2728.2	2110.62	NaN	1345.33	2615.59	NaN	1140.85	1323.76	1511.81	NaN	NaN
22160.2	F7F635	AHSP	F7F635_RAT	>tr|F7F635|F7F635_RAT Alpha hemoglobin stabilizing protein OS=Rattus norvegicus OX=10116 GN=Ahsp PE=1 SV=1	6	93.1	0.593807	54182.5	27536.2	19565.1	9222.2	39484.2	43903.6	48997.3	32468	41543.7	62777.6	63275.5	NaN	85755.8	55395.3	77266.9	51154.6	15110.8	18780.3	9405.83	12989	33393.4	25418.4	56504.7	117759	59608	25202.5	36849.8	27713.5
39497.2	F7F646	CERS1	F7F646_RAT	>tr|F7F646|F7F646_RAT Ceramide synthase 1 OS=Rattus norvegicus OX=10116 GN=Cers1 PE=4 SV=1	5	55.2	2.54163	1041.9	2243.89	NaN	186.95	3841.33	3905.81	2917.54	NaN	NaN	2609.76	67902.6	NaN	2365.7	1377.56	NaN	NaN	NaN	NaN	2680.63	NaN	2692.46	NaN	NaN	3422.91	3146.02	1811.77	NaN	1203.24
19944.6	F7F776	BACC1	F7F776_RAT	>tr|F7F776|F7F776_RAT Ribonuclease K OS=Rattus norvegicus OX=10116 GN=Bacc1 PE=1 SV=1	8	89.7	0.422094	17298.2	11588.5	23517	22509.9	19284.6	13546.4	19126	29078.7	24768.3	15625.5	26249.3	NaN	17013.3	14895.6	31502.3	20808.9	23602.8	16940.2	15297.8	NaN	17407.6	58012.6	22829.1	17379.3	18647.2	16784	21361.6	14623.3
66298	F7F875	SRPRA	F7F875_RAT	>tr|F7F875|F7F875_RAT SRP receptor subunit alpha OS=Rattus norvegicus OX=10116 GN=Srpra PE=1 SV=1	22	93.1	0.253667	23953.4	25222.8	30876.5	27687.4	39744.8	20617.4	23624.7	33566.2	33784.3	23566.5	38276.6	NaN	19991.4	20812.6	45972.2	37402.7	38749.4	27447.4	28163.2	37905.1	27686.1	28569.5	32599.2	16198.8	19309.7	26139.8	32116.2	24624.9
75187.3	F7F888	MTA2	F7F888_RAT	>tr|F7F888|F7F888_RAT Metastasis associated 1 family, member 2 OS=Rattus norvegicus OX=10116 GN=Mta2 PE=1 SV=1	25	93.1	0.0678142	29395.6	31262.6	31398.9	29299.6	27307.7	27593.6	26342.8	32962.4	29232.5	25944.2	27519.6	NaN	27844	29974.7	30843.7	29054.7	31682.6	25773.7	27821.4	26995.6	27670	32174	29680.8	28296.1	27909.3	28724	31761.2	29062.3
37385.5	F7F8T0	EXTL2	F7F8T0_RAT	>tr|F7F8T0|F7F8T0_RAT Exostosin-like glycosyltransferase 2 OS=Rattus norvegicus OX=10116 GN=Extl2 PE=3 SV=1	2	34.5	0.240227	NaN	NaN	NaN	NaN	1636.74	1772.06	3157.26	NaN	NaN	2964.63	NaN	NaN	3307.96	NaN	NaN	NaN	NaN	NaN	2338.25	NaN	3615.11	NaN	NaN	2843.62	2440.23	2600.65	NaN	NaN
21548.4	F7F9K9	NDUFB8	F7F9K9_RAT	>tr|F7F9K9|F7F9K9_RAT NADH dehydrogenase [ubiquinone] 1 beta subcomplex subunit 8, mitochondrial OS=Rattus norvegicus OX=10116 GN=Ndufb8 PE=1 SV=1	5	48.3	0.617361	7820.25	12061.3	NaN	NaN	37573.2	17102.5	21534.1	NaN	NaN	12087.6	NaN	NaN	12341	6315.23	NaN	NaN	NaN	NaN	3930.73	NaN	11047.9	NaN	NaN	20178.8	14248.4	3968.1	NaN	18531.3
54393	F7F9W0	UBOX5	F7F9W0_RAT	>tr|F7F9W0|F7F9W0_RAT U-box domain containing 5 OS=Rattus norvegicus OX=10116 GN=Ubox5 PE=4 SV=1	3	41.4	0.360959	NaN	1466.69	NaN	NaN	1013.47	835.63	991.466	NaN	NaN	828.424	NaN	NaN	725.347	1142.77	NaN	NaN	NaN	NaN	475.982	NaN	1037.61	NaN	NaN	NaN	1643.42	450.712	NaN	1101.31
29701.8	F7FA09	PEX11B	F7FA09_RAT	>tr|F7FA09|F7FA09_RAT Peroxisomal biogenesis factor 11 beta OS=Rattus norvegicus OX=10116 GN=Pex11b PE=1 SV=1	5	93.1	0.296109	3727.52	5885.16	6489.96	5703.99	8038.13	6198.04	6176.11	4536.16	3713.57	4295.17	4400	NaN	6312.49	4502.6	2703.73	2643.27	3274.18	5346.91	5104.28	3388.93	7936.7	4810.07	5329.83	7672.82	8160.06	4658	5970.57	5730.25
70324.8	F7FAY5	ALBFM1	F7FAY5_RAT	>tr|F7FAY5|F7FAY5_RAT Albumin superfamily member 1 OS=Rattus norvegicus OX=10116 GN=Albfm1 PE=1 SV=1	7	89.7	0.32707	1150.58	1704.3	2146.05	988.829	1025.06	1703.95	1804.39	961.271	1600.65	1677.69	908.908	NaN	1693.83	1334.5	491.822	2017.78	1665.12	2277.29	2424.05	1829.81	1177.47	1503.3	NaN	2341.23	2258.8	1347.33	1310.66	2475.13
13887.2	F7FB70	SNRPD2	F7FB70_RAT	>tr|F7FB70|F7FB70_RAT Small nuclear ribonucleoprotein Sm D2 OS=Rattus norvegicus OX=10116 GN=Snrpd2 PE=1 SV=1	8	96.6	0.322957	178042	198297	130241	178429	189232	183008	191766	106910	113622	184992	95852.5	21130.5	172208	181933	79401.4	96290.7	93516.9	120779	194885	123238	198024	119381	80577	164180	159563	176368	116931	156532
34325.6	F7FBS0	BPHL	F7FBS0_RAT	>tr|F7FBS0|F7FBS0_RAT Biphenyl hydrolase like OS=Rattus norvegicus OX=10116 GN=Bphl PE=1 SV=1	4	65.5	0.304858	8804.43	8732.28	3660.18	9487.07	8842.93	12942.4	10372.2	NaN	7098.28	10578.3	NaN	NaN	7028.44	8070.77	NaN	NaN	NaN	8735.04	4060.75	NaN	7672.03	9003.14	NaN	3981.45	6801.36	6674.5	NaN	11503.4
87239.9	F7FCJ4	KANK3	F7FCJ4_RAT	>tr|F7FCJ4|F7FCJ4_RAT KN motif and ankyrin repeat domains 3 OS=Rattus norvegicus OX=10116 GN=Kank3 PE=1 SV=1	7	93.1	0.213579	3621.54	2659.35	3624.2	3742.42	2909.67	3738.71	3498.22	4141.42	4399	3487.81	5619.67	NaN	3285.24	3189.82	5167.02	4097.8	5496.31	3133.58	3158.09	4616.96	3042.66	3647.44	3663.77	2954.88	3877.53	3143.66	2766.33	3078.48
11258.5	F7FD31	DEFB24	F7FD31_RAT	>tr|F7FD31|F7FD31_RAT Beta-defensin OS=Rattus norvegicus OX=10116 GN=Defb24 PE=3 SV=1	2	41.4	0.319724	1141.4	799.192	NaN	NaN	1858.63	2042.09	2383.18	NaN	NaN	1221.23	NaN	NaN	1249.18	NaN	NaN	NaN	NaN	NaN	2104.83	NaN	2220.19	NaN	NaN	1245.43	2238.39	2214.09	NaN	NaN
41267.3	F7FDN4	FAM118A	F7FDN4_RAT	>tr|F7FDN4|F7FDN4_RAT Family with sequence similarity 118, member A OS=Rattus norvegicus OX=10116 GN=Fam118a PE=3 SV=1	4	48.3	0.44534	1614.76	1764.22	NaN	NaN	1146.15	1965.37	2011.27	NaN	NaN	1578.61	NaN	NaN	1199.26	3133.17	NaN	NaN	NaN	NaN	3398.25	NaN	3405.91	NaN	NaN	1627.31	4382.03	1390.83	NaN	2417.2
23060.7	F7FE56	TPD52L1	F7FE56_RAT	>tr|F7FE56|F7FE56_RAT TPD52 like 1 OS=Rattus norvegicus OX=10116 GN=Tpd52l1 PE=3 SV=1	6	96.6	2.38663	13152.7	9779.14	9623.66	7938.75	9600.72	8920.52	10885.9	9286.7	13002.7	9040.66	22656.1	197722	12157.7	10109.8	12735.7	28545.5	10406.1	5800.22	7928.27	334007	11997.5	10992.8	11108.8	9434.28	9543.31	5172.91	7956.52	6370.68
73858.4	F7FEI8	EXD2	F7FEI8_RAT	>tr|F7FEI8|F7FEI8_RAT Exonuclease 3'-5' domain containing 2 OS=Rattus norvegicus OX=10116 GN=Exd2 PE=4 SV=1	7	86.2	0.281304	1680.18	1987.77	2009.82	2497.72	2821.05	1775.64	2104.76	1821.5	2577.34	1882.54	2257.13	NaN	1800.92	1658.02	2902.06	NaN	2266.56	2410.89	2223.87	806.24	1831.99	1721.21	4092.91	1718.02	1842.65	2017.67	NaN	2343.46
69439.8	F7FEM5	SBSN	F7FEM5_RAT	>tr|F7FEM5|F7FEM5_RAT Suprabasin OS=Rattus norvegicus OX=10116 GN=Sbsn PE=1 SV=1	2	79.3	0.284399	1800.01	1713.01	1771.63	1879.96	2084.38	3433.81	2743.73	1600.46	1541.95	2951	NaN	NaN	3602.51	2742.16	NaN	1670.85	1755.45	2412.79	1926.81	NaN	2151.95	2035.61	1144.7	2219.4	2829.88	2675.92	NaN	2908.63
18417.4	F7FF81	PFDN5	F7FF81_RAT	>tr|F7FF81|F7FF81_RAT Prefoldin subunit 5 OS=Rattus norvegicus OX=10116 GN=Pfdn5 PE=1 SV=1	8	96.6	0.318877	129732	62980.6	82595	93741.4	119673	103479	129620	78476.2	90042.3	123176	144601	95984.1	123616	82826.2	142582	168761	46775.7	81828.5	30464.1	91512.9	87216.7	59838.5	86284.2	110125	122214	79157.1	143332	88730.9
60662.6	F7FFC6	METTL3	F7FFC6_RAT	>tr|F7FFC6|F7FFC6_RAT mRNA m(6)A methyltransferase OS=Rattus norvegicus OX=10116 GN=Mettl3 PE=1 SV=1	13	65.5	0.659442	8146.82	9708.52	2565.1	2247.33	6888.17	7546.39	5672.71	NaN	26675.9	6932.36	NaN	NaN	7574.89	8919.44	NaN	NaN	NaN	9439.34	6771.35	NaN	7286.56	2513.83	NaN	7110.42	6488.83	6551.27	NaN	6927.12
65228.9	F7FFR1	RARS2	F7FFR1_RAT	>tr|F7FFR1|F7FFR1_RAT Probable arginine--tRNA ligase, mitochondrial OS=Rattus norvegicus OX=10116 GN=Rars2 PE=1 SV=1	9	96.6	0.207474	8355.06	8419.19	9837.11	8645.23	8387.18	8655.42	8445.66	7472.72	9320.71	8670.41	13595.3	12474.4	7554.87	7595.03	10849.6	11184.6	12831.6	8849.11	7768.86	11547.6	7267.09	8708.4	9625.13	7317.16	6971.27	7006.06	6818.45	7665.79
46942.6	F7FFW7	ATP6V0D1	F7FFW7_RAT	>tr|F7FFW7|F7FFW7_RAT ATPase H+ transporting V0 subunit D1 OS=Rattus norvegicus OX=10116 GN=Atp6v0d1 PE=1 SV=1	9	93.1	0.185063	15066.6	18753.4	18157.2	16485.1	21752.1	18404.6	21929.6	23822.7	24250.6	20964.5	19900.5	NaN	21457.6	16982.9	19495.7	27909.5	24872	20103.6	21719.4	33276.2	22300.4	20618.6	29262.4	23058.2	21381.8	19112.2	25823.1	19451.4
66873	F7FG68	SYVN1	F7FG68_RAT	>tr|F7FG68|F7FG68_RAT RING-type E3 ubiquitin transferase OS=Rattus norvegicus OX=10116 GN=Syvn1 PE=1 SV=2	8	93.1	0.214893	6622.16	11024.8	11319.3	9484.9	12682.6	9739.15	11683.7	9780.17	7916.34	8404.76	9209.38	NaN	8951.61	7183.34	15958.6	7966.96	8371.56	9127.1	9057.56	11994.4	11368.2	7190.18	9329.92	12054.2	11232.7	9137.99	13862.2	10947.6
115610	F7FG85	MAN2B1	F7FG85_RAT	>tr|F7FG85|F7FG85_RAT Alpha-mannosidase OS=Rattus norvegicus OX=10116 GN=Man2b1 PE=1 SV=1	19	89.7	0.176508	16683.6	14592.7	17159.5	18278.5	16689.9	16356.1	14611.4	19183.8	16765.3	14011.1	21083.5	NaN	16297.6	16631.2	18300.5	27739.9	22410.3	20028.6	15143.9	NaN	14481.9	19192.1	20232.9	15126.1	16660.7	15481.6	17346	22764.1
43905.7	F7FGV7	PSMD6	F7FGV7_RAT	>tr|F7FGV7|F7FGV7_RAT 26S proteasome non-ATPase regulatory subunit 6 OS=Rattus norvegicus OX=10116 GN=Psmd6 PE=1 SV=1	25	89.7	0.253921	124792	113468	64871.1	97552	120989	128927	131259	58706.2	72083.3	126925	62002.9	NaN	115447	107452	65213.2	91138.1	79831.2	98568.3	116428	NaN	127773	96522.7	70147.2	106621	139159	126618	67985.7	96268.6
24376.8	F7FGW7	NDUFS8	F7FGW7_RAT	>tr|F7FGW7|F7FGW7_RAT NADH dehydrogenase [ubiquinone] iron-sulfur protein 8, mitochondrial OS=Rattus norvegicus OX=10116 GN=Ndufs8 PE=1 SV=1	8	86.2	0.409912	10488.4	18344.2	14234.2	13864.4	38873.2	18164	22094.7	13521.5	16226	18272.6	NaN	NaN	18121.6	12044.7	23414.8	NaN	6553.05	18915.5	12482.2	6487.02	16240.1	12598.6	16236	22709.7	16723.7	7961.83	11331.5	15476.2
52029.8	F7FH41	CSNK2A2	F7FH41_RAT	>tr|F7FH41|F7FH41_RAT Casein kinase II subunit alpha OS=Rattus norvegicus OX=10116 GN=Csnk2a2 PE=1 SV=1	12	82.8	0.436924	9133.2	10034.8	NaN	4701.23	12619	11540.4	14545	28385.7	8491.1	12032.7	6526.21	NaN	11234.1	6918.57	NaN	21383.7	11922.1	6697.91	13222.3	NaN	11600.6	8964.56	14842.9	11077.6	11566.8	11854.4	20891.9	8658.17
62291.4	F7FHF3	SERPINF2	F7FHF3_RAT	>tr|F7FHF3|F7FHF3_RAT Serpin family F member 2 OS=Rattus norvegicus OX=10116 GN=Serpinf2 PE=1 SV=1	16	93.1	0.30286	86371	66575.2	62921.6	65887.1	81159.8	107197	108338	54826.5	45326.4	105647	42372.2	NaN	115343	77497.3	52265.2	64426.4	54218.1	73202.4	106149	100046	94971.4	58820.9	46238.8	117196	113706	87622.9	80508.2	63253.8
59523.1	F7FHL6	PPIL2	F7FHL6_RAT	>tr|F7FHL6|F7FHL6_RAT RING-type E3 ubiquitin transferase OS=Rattus norvegicus OX=10116 GN=Ppil2 PE=1 SV=1	17	93.1	0.163107	8639.6	8095.33	9108.72	8854.34	7905.28	9659.18	9207.48	10583.6	9080.65	10049.8	11503.3	NaN	8665.33	8637.83	13601.5	11288	11122.9	6324.06	8439.53	11085	8296.99	8385.07	10377.9	8839.04	8050.11	7949.47	9143.74	7788.35
23217.9	F7FIL2	TMEM222	F7FIL2_RAT	>tr|F7FIL2|F7FIL2_RAT Transmembrane protein 222 OS=Rattus norvegicus OX=10116 GN=Tmem222 PE=1 SV=1	2	48.3	0.330705	2828.17	1211.25	NaN	NaN	3211.15	2213.95	2336.25	NaN	NaN	1705.67	NaN	NaN	1149.17	1087.84	NaN	NaN	NaN	2555.66	2620.98	NaN	2996.95	NaN	NaN	2901.26	3094.01	3284.04	NaN	NaN
53139.9	F7FIP9	NLE1	F7FIP9_RAT	>tr|F7FIP9|F7FIP9_RAT Notchless protein homolog 1 OS=Rattus norvegicus OX=10116 GN=Nle1 PE=1 SV=1	15	93.1	0.123395	29535.7	27411.4	28399	29856.4	26785.6	29566.5	31089.4	26515	29327.6	28960.4	27329.3	NaN	32979.8	29030.1	27269.3	25058.2	28483.7	26897.3	27239.4	18550.2	28329.2	31598.6	26000.9	26738.8	30842.9	32087	17553.7	26365.7
30217.3	F7FIQ4	DNAJC9	F7FIQ4_RAT	>tr|F7FIQ4|F7FIQ4_RAT DnaJ heat shock protein family (Hsp40) member C9 OS=Rattus norvegicus OX=10116 GN=Dnajc9 PE=1 SV=1	15	86.2	0.276271	42404.9	41028.4	40608.9	49143.1	46825.7	48220.2	51752.3	41323	37134.3	42673.9	34960.8	NaN	46804.6	42137.5	40399.6	13056.6	60912	53319.5	42654.6	NaN	46511.7	45124.6	NaN	44044.8	49310.5	46400.5	3208	42566.4
16748.5	F7FJQ3	NPC2	F7FJQ3_RAT	>tr|F7FJQ3|F7FJQ3_RAT NPC intracellular cholesterol transporter 2 OS=Rattus norvegicus OX=10116 GN=Npc2 PE=3 SV=1	5	93.1	0.328896	67673.8	62099.8	69881.3	69524.5	67383.8	95234.7	95079.7	125001	113079	98568.1	48169	NaN	74476.5	64951.3	85239.3	86733.4	128574	93652.9	96367.5	8774.01	64268.5	70152.1	152843	81556	75285.2	94658.1	108748	95244.8
39338.9	F7FJT3	RAD23A	F7FJT3_RAT	>tr|F7FJT3|F7FJT3_RAT UV excision repair protein RAD23 OS=Rattus norvegicus OX=10116 GN=Rad23a PE=1 SV=1	8	93.1	0.239792	34752.7	36147.1	31930.3	31942.3	36571.2	37532.9	40366.7	26904.5	27954.7	51339.8	56033.3	NaN	39910.8	35884.7	45910.2	36973	26139.8	27464.8	34042.4	56159.1	34815.6	35375	36209.2	55261.9	43990.8	48636.6	55989.1	31810.1
52901.9	F7FKU1	ETV6	F7FKU1_RAT	>tr|F7FKU1|F7FKU1_RAT ETS variant transcription factor 6 OS=Rattus norvegicus OX=10116 GN=Etv6 PE=1 SV=1	2	75.9	0.292911	2912.49	3457.09	3278.99	3913.5	2614.67	2902.36	2802.62	4569.59	4256.94	2916.94	1263.64	NaN	3852.6	3379.31	NaN	NaN	4054.94	3795.33	1924.03	NaN	2546.93	NaN	1620.81	2528.61	2548.62	2668.43	NaN	1878.38
47384.6	F7FLA1	SLC35B2	F7FLA1_RAT	>tr|F7FLA1|F7FLA1_RAT Adenosine 3'-phospho 5'-phosphosulfate transporter 1 OS=Rattus norvegicus OX=10116 GN=Slc35b2 PE=1 SV=1	6	93.1	0.15177	20038.4	23923.4	20628.3	11651.9	24720.1	23616.7	22413.8	20884.5	21111.8	22182.9	18268.5	NaN	27390.6	22596.9	21027.5	23843.7	26998.6	21944.7	19268.5	19106.9	21909.2	19878.2	18888.8	28029.6	23062.6	20946.9	18263.6	21937.3
73622.4	F7FLB2	PGM2	F7FLB2_RAT	>tr|F7FLB2|F7FLB2_RAT Phosphoglucomutase 2 OS=Rattus norvegicus OX=10116 GN=Pgm2 PE=1 SV=3	23	93.1	0.0731695	51742.5	47392	41847.5	39580.1	45088.7	47446.1	45039.4	46904.7	39240	46406.9	44131.4	NaN	47826.3	52169.3	44923.9	49606.6	49669.7	46901.4	47363.7	43632.1	47556.6	42613.3	47333	45718.2	49484.9	45408.1	48768.5	53008.3
65047.1	F7FLB7	ANXA11	F7FLB7_RAT	>tr|F7FLB7|F7FLB7_RAT Annexin OS=Rattus norvegicus OX=10116 GN=Anxa11 PE=1 SV=1	19	89.7	0.174267	125638	116739	104569	109981	118681	107880	108137	116914	100738	109617	113125	NaN	123244	124261	98511.5	211378	108852	116098	110428	NaN	107450	116195	111202	123784	116081	117774	123483	111832
39059.7	F7FM32	QNG1	F7FM32_RAT	>tr|F7FM32|F7FM32_RAT Queuosine 5'-phosphate N-glycosylase/hydrolase OS=Rattus norvegicus OX=10116 GN=Qng1 PE=3 SV=1	10	93.1	0.436548	32600.2	25139.8	37715.1	16215	26565	34727.4	20404.2	29350.6	28193.8	24430.8	22420	NaN	36180.6	27457.4	25526.3	80879.6	19212.4	31370.6	23830.8	11320	28790	43478.4	24002.6	29552.2	34863.1	23365.4	14067.8	32464.9
24602.3	F7FMG9	ZFP593	F7FMG9_RAT	>tr|F7FMG9|F7FMG9_RAT Zinc finger protein 593 OS=Rattus norvegicus OX=10116 GN=Zfp593 PE=1 SV=1	5	69	2.00094	3296.74	3205.43	1259.03	1910.15	3972.58	3415.47	3314.31	NaN	NaN	2422.83	NaN	12526.3	1713.6	2220.97	NaN	59685.9	NaN	2793.05	3763.41	67981.4	4053.75	NaN	NaN	2744.97	2137.82	3082.33	NaN	2461.7
102346	F7FND9	SRRM1	F7FND9_RAT	>tr|F7FND9|F7FND9_RAT Serine and arginine repetitive matrix 1 OS=Rattus norvegicus OX=10116 GN=Srrm1 PE=1 SV=1	18	96.6	0.327794	24090.7	22383.2	45415.3	48244.6	51791.8	24383.1	40184.7	26245.3	46559.4	37424.4	49901.6	43072.7	25123.5	25174.4	59466.2	48318.5	25793.4	42384.4	40764.8	53810.4	38689.9	25077.1	26479.6	23951.7	24866.5	23826.2	27211.5	25052.5
87822.5	F7FNG5	CUL4A	F7FNG5_RAT	>tr|F7FNG5|F7FNG5_RAT Cullin 4A OS=Rattus norvegicus OX=10116 GN=Cul4a PE=3 SV=1	23	93.1	0.11483	46785.7	45402.1	41082.1	44931.9	48685.2	55851.8	47301.2	52559	45116.2	46472.9	63044.6	NaN	47518.5	44914	50620.2	48395.3	53892	36992.7	46508.7	48678.1	57374.5	48702.4	54942	53425.3	51807.8	50613.4	53663.6	39345.2
47171.2	F7FP13	FBLIM1	F7FP13_RAT	>tr|F7FP13|F7FP13_RAT Filamin binding LIM protein 1 OS=Rattus norvegicus OX=10116 GN=Fblim1 PE=4 SV=1	13	86.2	0.309593	16312.2	16329.5	17806	11964.3	12817.6	13486.8	13181.8	14090.4	17447.7	11762.3	30559.4	NaN	13105.3	14335.3	9777.63	3369.93	12222.7	13797	14293	NaN	16143.9	18655.2	14288.7	13933.6	15497.8	14989.9	NaN	12380.3
18376.3	F7FP65	RARRES2	F7FP65_RAT	>tr|F7FP65|F7FP65_RAT Retinoic acid receptor responder protein 2 OS=Rattus norvegicus OX=10116 GN=Rarres2 PE=1 SV=1	2	69	0.254443	779.662	844.895	1071.39	703.891	648.194	715.416	819.264	NaN	NaN	850.807	NaN	NaN	714.028	794.123	NaN	NaN	NaN	738.229	704.14	264.932	717.567	856.338	NaN	1122.24	1176.67	861.247	744.243	1164.29
23244.5	F7FP83	DGCR6	F7FP83_RAT	>tr|F7FP83|F7FP83_RAT DiGeorge syndrome critical region gene 6 OS=Rattus norvegicus OX=10116 GN=Dgcr6 PE=3 SV=1	3	86.2	0.345318	3283.09	1768.28	1748.63	1825.08	3192.56	3217.14	2892.37	1405.62	1774.63	3182.06	2909.39	NaN	3041.26	1864.7	3278.43	2555.79	NaN	1467.01	872.492	NaN	2029.26	1375.74	1744.77	1723.15	2726.63	1373.49	2660.99	1324.99
39804	F7FPK8	LMAN2	F7FPK8_RAT	>tr|F7FPK8|F7FPK8_RAT Lectin, mannose-binding 2 OS=Rattus norvegicus OX=10116 GN=Lman2 PE=1 SV=1	12	86.2	0.316713	73451.6	89852.6	39650	49482.1	78709.1	85721.1	80192.1	24707.2	37958.4	64646.8	119833	NaN	61547.9	65618.2	66341.4	NaN	71420.9	70021.2	84665.7	NaN	83680.3	42491.7	42879	78695.4	72020.5	77616.9	37414.8	79350.8
72268.9	F7FPN7	NXF7	F7FPN7_RAT	>tr|F7FPN7|F7FPN7_RAT Nuclear RNA export factor 7 OS=Rattus norvegicus OX=10116 GN=Nxf7 PE=3 SV=1	24	93.1	0.135934	29351.4	29661.8	35673.6	30530.4	29691.5	22911.4	23892.8	35945	26910.5	26176.5	32022.5	NaN	23904.4	30456.4	28642.4	34923.9	33836.2	22543.9	27027	26148.9	26235.1	30384.4	33146.1	24219	25372.4	27581.3	29616	25681.4
53913.2	F7FPV0	UMPS	F7FPV0_RAT	>tr|F7FPV0|F7FPV0_RAT Uridine 5'-monophosphate synthase OS=Rattus norvegicus OX=10116 GN=Umps PE=1 SV=1	24	89.7	0.144227	59693.7	68553	55735.6	73796.7	59412.1	60766.3	69871.2	59836.4	66669.1	71764.8	53377	NaN	57515.3	60798.5	73787.1	97535.8	57437.9	79102.9	64415.1	NaN	55963.5	70182.9	59739.7	64681.6	71638	66229.3	55526.6	65278.6
56607.9	F7FPZ3	NELFA	F7FPZ3_RAT	>tr|F7FPZ3|F7FPZ3_RAT Negative elongation factor complex member A OS=Rattus norvegicus OX=10116 GN=Nelfa PE=1 SV=1	13	89.7	0.153222	11500.8	10875.1	14380	14132.4	10315.7	10943	10207.5	13614	13203.1	9896.67	12966.3	NaN	11536.2	11808.2	13197.3	16788	12297.3	10851.5	10349.7	NaN	10458	14740.3	14967.3	11172.7	10825.3	10481.5	14892	11332.7
67673.8	F7FQB8	KPNA4	F7FQB8_RAT	>tr|F7FQB8|F7FQB8_RAT Karyopherin subunit alpha 4 OS=Rattus norvegicus OX=10116 GN=Kpna4 PE=1 SV=1	5	86.2	2.86353	6126.25	8656.18	18046.8	16423.7	13729.1	5690.82	12836.8	14720.9	27933.8	10590.2	13650.4	491160	13831.6	8481.15	29254.5	NaN	9089.04	11028.4	17469.2	NaN	9420.54	30486.1	16714.4	7450.85	17503.8	12127.9	NaN	12216.5
31311.3	F8WFL6	CXXC5L1	F8WFL6_RAT	>tr|F8WFL6|F8WFL6_RAT CXXC-type zinc finger protein 5 OS=Rattus norvegicus OX=10116 GN=Cxxc5l1 PE=4 SV=4	2	82.8	0.441141	2914.54	3123.39	1958.16	2601.02	2284.35	3444.92	3582.45	844.797	3265.73	3656.07	1123.07	NaN	2627.48	3070.23	NaN	NaN	5065.14	4414.19	2998.84	1071.17	799.113	664.912	NaN	2243.34	2341.65	3194.33	2665.15	1799.33
41179.8	G3V619	ASCC1	G3V619_RAT	>tr|G3V619|G3V619_RAT Activating signal cointegrator 1 complex subunit 1 OS=Rattus norvegicus OX=10116 GN=Ascc1 PE=4 SV=1	6	69	0.330498	9558.54	9287.21	3421.79	7362.55	8875.33	9784.52	10010	1868.65	2983.19	9535.23	NaN	NaN	8304.96	9346.59	NaN	NaN	NaN	8201.44	9209.28	NaN	9227.39	4079.63	NaN	7726.64	10396.4	7316.22	NaN	9296.66
58968.4	G3V645	OASL	OASL1_RAT	>sp|G3V645|OASL1_RAT 2'-5'-oligoadenylate synthase-like protein 1 OS=Rattus norvegicus OX=10116 GN=Oasl PE=2 SV=1	2	44.8	0.457358	196.382	583.888	NaN	NaN	516.258	571.085	354.894	NaN	NaN	414.99	NaN	NaN	508.157	157.737	NaN	NaN	NaN	NaN	130.532	NaN	304.535	NaN	NaN	267.879	235.251	254.007	NaN	NaN
43245.7	G3V648	AGPAT3	G3V648_RAT	>tr|G3V648|G3V648_RAT 1-acylglycerol-3-phosphate O-acyltransferase 3 OS=Rattus norvegicus OX=10116 GN=Agpat3 PE=3 SV=1	2	86.2	0.204678	1871.75	3141.28	2847.17	2534.56	3045.37	2957.66	2600.51	2568.17	3101.36	2534.09	NaN	NaN	2742.25	1845.66	3374.67	2906.15	2593.12	3129.73	2402.8	3539.87	1794.18	2730.86	3480.28	2608.04	1865.37	1567.32	NaN	3211.35
71574	G3V656	MEPCE	G3V656_RAT	>tr|G3V656|G3V656_RAT RNA methyltransferase OS=Rattus norvegicus OX=10116 GN=Mepce PE=1 SV=1	14	96.6	0.0952346	20291.2	18152.6	19058	20268.2	18091.9	18647.4	16869.7	20175.8	20765.3	16983.2	20359.6	19724.1	15419.3	17623.3	22581.1	23518.7	21676.8	18688.5	18326.3	20454.2	18798.8	21767.3	21481.2	17910.2	18001.4	18185.8	20112.2	18851.7
67245.5	G3V658	DTX2	G3V658_RAT	>tr|G3V658|G3V658_RAT E3 ubiquitin-protein ligase OS=Rattus norvegicus OX=10116 GN=Dtx2 PE=3 SV=1	8	89.7	0.281559	5204.4	4658.52	4912.49	4902.86	4471.66	4621.29	3636.93	7141.89	7128.82	5437.07	9633.21	NaN	4687.06	4392.37	5495.05	9389.4	6427.09	5375.98	3981.48	NaN	4923.75	5874.97	7571.99	5070.59	4441.34	4533.34	6772.63	3722.32
119479	G3V667	ITGA6	G3V667_RAT	>tr|G3V667|G3V667_RAT Integrin subunit alpha 6 OS=Rattus norvegicus OX=10116 GN=Itga6 PE=1 SV=1	38	93.1	0.125801	104057	96565.7	70184	79203.4	90134.2	84913.8	85321.3	77447.9	81861.9	79338.3	106808	NaN	95867.7	82026.6	77001.1	83348.2	78449.9	66889.8	82010	60637.5	92141.8	77056.1	98581.9	83543	87696.7	79831.9	87445.9	76617.2
37085.1	G3V670	METAP1D	G3V670_RAT	>tr|G3V670|G3V670_RAT Methionine aminopeptidase OS=Rattus norvegicus OX=10116 GN=Metap1d PE=3 SV=1	3	79.3	0.233238	7640.7	7476.75	7593.35	6925.79	7956.77	6173.41	6006.14	5681.82	5797.01	6466.55	NaN	NaN	7276.46	7405.69	3669	NaN	3851.57	6703.02	6151.25	NaN	6089.68	7066.17	2031.66	5210.29	5964.75	7096.53	NaN	5302.53
17143.3	G3V678	POLR2H	G3V678_RAT	>tr|G3V678|G3V678_RAT DNA-directed RNA polymerases I, II, and III subunit RPABC3 OS=Rattus norvegicus OX=10116 GN=Polr2h PE=1 SV=1	5	96.6	0.284588	37939.4	44819.5	45332.7	37497.2	52240.2	40832.5	43780.9	57943.6	23640.2	29652.7	47295.7	81511.1	36511.6	39948.7	45939.1	51048.1	40200.1	38762	47405	84508.7	43840.6	47411.9	38178.2	47792.4	50261.1	32323.1	49357	34923.8
96571	G3V681	MCM4	G3V681_RAT	>tr|G3V681|G3V681_RAT DNA replication licensing factor MCM4 OS=Rattus norvegicus OX=10116 GN=Mcm4 PE=1 SV=1	43	96.6	0.106838	112382	122880	112850	109274	126974	105089	125533	102601	109358	127857	127086	103221	115075	112684	134276	159708	114097	120412	126850	141879	128754	121516	101904	118700	135324	130419	119888	117261
86796.5	G3V684	MED15	G3V684_RAT	>tr|G3V684|G3V684_RAT Mediator of RNA polymerase II transcription subunit 15 OS=Rattus norvegicus OX=10116 GN=Med15 PE=1 SV=1	7	75.9	2.1997	7369.17	8017.44	7220.04	15420.2	5670.01	5995.9	6178.65	NaN	10675.4	6256.52	NaN	195595	5163.41	8490.34	13706.8	NaN	NaN	7420.85	5154.56	202789	5480.02	22432.5	NaN	5299.72	5989.48	4544.21	NaN	8675.95
22161.3	G3V6A6	CHMP1B2	G3V6A6_RAT	>tr|G3V6A6|G3V6A6_RAT Charged multivesicular body protein 1B2 OS=Rattus norvegicus OX=10116 GN=Chmp1b2 PE=3 SV=1	4	96.6	0.115733	21783.5	18346.1	16138.6	23894.6	23316	23401.3	18865.2	23224.5	22359.5	21565	24143.1	18838.7	22948.4	22258.5	23667.4	24120	24303.8	27411	18256.3	26443.4	21058.5	21249.2	23275.6	21096.1	18851.1	20543.4	23310.6	22475.5
364252	G3V6A8	GOLGB1	G3V6A8_RAT	>tr|G3V6A8|G3V6A8_RAT Golgin B1 OS=Rattus norvegicus OX=10116 GN=Golgb1 PE=1 SV=1	103	93.1	0.0965665	10503.7	11627.1	12936.8	11813.1	11994.1	11641.1	12753.8	12374.2	12961.9	12522.5	15838.6	NaN	12604.6	11159.7	13921.4	14875.5	13135.7	11069.8	10560.8	13675.3	11637.6	12462.8	13453.3	12303.2	12578.5	11723.9	13104.7	11997.6
28942.4	G3V6A9	MFAP4	G3V6A9_RAT	>tr|G3V6A9|G3V6A9_RAT Microfibril associated protein 4 OS=Rattus norvegicus OX=10116 GN=Mfap4 PE=1 SV=3	2	55.2	0.326886	36519	41618.2	NaN	10525.8	31915.1	29659.7	31743.9	NaN	31745.9	27208.3	NaN	NaN	26358.3	51094.5	NaN	NaN	NaN	NaN	35021.9	NaN	29097.1	NaN	NaN	20870.5	42316.6	24956.4	NaN	52636.8
85897.9	G3V6G7	PNPT1	G3V6G7_RAT	>tr|G3V6G7|G3V6G7_RAT polyribonucleotide nucleotidyltransferase OS=Rattus norvegicus OX=10116 GN=Pnpt1 PE=3 SV=1	25	89.7	0.147756	7883.71	7939.83	10094	8362.68	7422.57	7770.82	7446.52	9921.6	10543.5	8433.08	6057.63	NaN	8512.38	7084.75	9204.88	9428.11	10725.2	7902.54	8283.28	NaN	7128.57	11091.1	7466.71	7579.72	8151.87	7444.21	8990.73	8402.75
273616	G3V6H2	PRPF8	G3V6H2_RAT	>tr|G3V6H2|G3V6H2_RAT Pre-mRNA processing factor 8 OS=Rattus norvegicus OX=10116 GN=Prpf8 PE=4 SV=1	97	93.1	0.0803116	115082	108234	112614	97469.3	105185	94984.6	102415	108177	102865	93024.6	104588	NaN	89623	104912	123692	113867	106210	87806.9	109044	99642.7	108223	108919	100607	100541	100528	116839	94336.2	104254
31862.5	G3V6K3	EXOSC7	G3V6K3_RAT	>tr|G3V6K3|G3V6K3_RAT Ribosomal RNA-processing protein 42 OS=Rattus norvegicus OX=10116 GN=Exosc7 PE=3 SV=1	6	79.3	0.73452	9006.88	10794.2	17732	10170.8	16302.3	12929.6	39734.4	11519.6	51552.6	7568.9	4231.3	NaN	7466.63	8723.49	24781.2	3279	NaN	10840.6	9848.09	NaN	20359.8	25333.6	NaN	7783.28	20763.4	10596.1	NaN	13916.7
103949	G3V6K4	DCAF5	G3V6K4_RAT	>tr|G3V6K4|G3V6K4_RAT DDB1 and CUL4 associated factor 5 OS=Rattus norvegicus OX=10116 GN=Dcaf5 PE=1 SV=1	14	93.1	0.149884	2161.71	1912.68	1745.18	1906.6	1917.09	2146.28	1893.03	1595.3	2396.12	2265.63	2043.5	NaN	2115.73	2168.73	2534.27	2724.64	3124.14	1841.57	2063.08	2162.89	1999.98	1842.51	2439.9	1910.76	2021.6	1942.49	2158.87	2085.42
134783	G3V6K6	EGFR	G3V6K6_RAT	>tr|G3V6K6|G3V6K6_RAT Receptor protein-tyrosine kinase OS=Rattus norvegicus OX=10116 GN=Egfr PE=1 SV=2	22	93.1	0.1894	6507.09	7261.39	4894.66	6102.74	6294.05	8465.63	8190.06	6660.79	5721.82	6865.71	7026.62	NaN	7060.76	5816.56	4857.95	5063.78	6782.6	7603.14	8112.78	4681.51	7231.07	3791.76	4663.33	6360.41	7607.55	7553.39	5456.4	6480.67
25178.8	G3V6L9	FKBP3	G3V6L9_RAT	>tr|G3V6L9|G3V6L9_RAT peptidylprolyl isomerase OS=Rattus norvegicus OX=10116 GN=Fkbp3 PE=1 SV=1	13	96.6	0.171469	173485	147499	162522	170252	219428	199146	241131	146343	177229	174074	160799	168086	147693	160026	164165	183036	168318	150421	202044	96704.5	206124	168224	124872	159124	197870	198046	144834	157899
23001.5	G3V6M7	UBE2T	G3V6M7_RAT	>tr|G3V6M7|G3V6M7_RAT Ubiquitin-conjugating enzyme E2T OS=Rattus norvegicus OX=10116 GN=Ube2t PE=3 SV=1	2	48.3	0.369057	1198.13	1249.64	NaN	NaN	1742.49	2057.34	1641.35	NaN	NaN	1659.35	NaN	NaN	1894.58	826.105	NaN	NaN	NaN	NaN	1927.75	NaN	2486.58	NaN	NaN	1575.36	1622.86	1891.45	NaN	128.012
37561.5	G3V6M8	NUP37	G3V6M8_RAT	>tr|G3V6M8|G3V6M8_RAT Nucleoporin 37 OS=Rattus norvegicus OX=10116 GN=Nup37 PE=4 SV=2	9	89.7	0.157845	21064.2	19771.7	19094.6	21282.6	16407.9	19215.7	18161	19578.7	20677	13545.3	18990.7	NaN	16583.5	19281.3	25139.9	19836.3	19765.2	11406.2	17779.8	NaN	18569.4	17309	22353	20335.3	20215.3	18470.1	26788.9	20141.2
24889.4	G3V6N2	TMED4	G3V6N2_RAT	>tr|G3V6N2|G3V6N2_RAT Transmembrane p24 trafficking protein 4 OS=Rattus norvegicus OX=10116 GN=Tmed4 PE=3 SV=4	2	72.4	0.969757	3585.82	4186.53	12095.1	12408.2	4663.43	4225.24	5788.65	NaN	NaN	4254.98	NaN	NaN	2924.48	3875.24	NaN	31236.5	22220	5631.75	3773.14	NaN	4311.51	27419.7	35935.1	5786.98	4253.87	4638.02	NaN	21629.8
7985.17	G3V6P8	GNG12	G3V6P8_RAT	>tr|G3V6P8|G3V6P8_RAT Guanine nucleotide-binding protein subunit gamma OS=Rattus norvegicus OX=10116 GN=Gng12 PE=1 SV=1	3	96.6	0.661716	34836.1	22121.8	34451.9	34185.2	70379.2	129151	77539.3	23525.8	39144.9	75675.5	90299	1362.66	102292	26060.3	73308.4	50858.4	14388.1	32697.1	13548.9	15321.9	21820.8	21506.9	47627.9	47581.1	60976.4	26955.9	86155.5	35478.2
53364.6	G3V6Q3	WDR13	G3V6Q3_RAT	>tr|G3V6Q3|G3V6Q3_RAT WD repeat domain 13 OS=Rattus norvegicus OX=10116 GN=Wdr13 PE=1 SV=3	8	51.7	1.26372	2455.2	2747.11	19619	NaN	2122.9	2131.66	2035.94	NaN	NaN	2097.13	NaN	NaN	2024.51	1471.03	NaN	NaN	NaN	NaN	2366.71	NaN	2677.57	NaN	NaN	2028.64	2526.47	2680.3	NaN	4285.75
48004.9	G3V6R7	OXSM	G3V6R7_RAT	>tr|G3V6R7|G3V6R7_RAT 3-oxoacyl-[acyl-carrier-protein] synthase, mitochondrial OS=Rattus norvegicus OX=10116 GN=Oxsm PE=3 SV=1	8	82.8	0.264646	4280.48	7020.34	7916.07	12553.2	6557.97	4800.8	6823.86	8032.39	10779.6	6661.51	NaN	NaN	6637.78	5183.73	6641.91	NaN	8987.55	8254.43	6449.51	NaN	6628.64	8729.43	8987.23	6681.29	6630.02	5782.37	11000.7	6609.12
23284.2	G3V6R9	BLOC1S4	G3V6R9_RAT	>tr|G3V6R9|G3V6R9_RAT Biogenesis of lysosomal organelles complex 1 subunit 4 OS=Rattus norvegicus OX=10116 GN=Bloc1s4 PE=1 SV=1	8	93.1	0.178501	4630.92	4214.65	4635.23	4073.28	4445.4	4256.28	4628.84	5987.24	6204.87	3971.16	3910.56	NaN	5030.27	3761.8	3699.99	3204.53	6305.16	4750.44	4514.69	5237.64	3772.95	3755.7	5720.57	4220.86	4386.47	3987.95	5705.5	4571.74
273822	G3V6S0	SPTBN1	G3V6S0_RAT	>tr|G3V6S0|G3V6S0_RAT Spectrin beta chain OS=Rattus norvegicus OX=10116 GN=Sptbn1 PE=1 SV=4	138	93.1	0.0706148	233945	262202	235881	225593	247350	265419	276464	241148	259044	246561	274747	NaN	248591	245702	229807	252571	281528	243705	294901	248399	258427	245751	244765	249851	293087	273114	261776	244134
39025.3	G3V6S8	SRSF6	SRSF6_RAT	>sp|G3V6S8|SRSF6_RAT Serine/arginine-rich splicing factor 6 OS=Rattus norvegicus OX=10116 GN=Srsf6 PE=1 SV=1	15	93.1	0.318121	73693.2	71946.6	80998.8	75313.1	91251.2	64480.4	95127.2	41591	72518.6	102999	73607.8	NaN	37667.4	60902.6	48022.6	43966	56375.9	101390	95755.2	55612.5	100982	68910.2	43927.8	36077.3	39097.6	66021.2	42058.9	76692.9
47318.9	G3V6U3	ALG2	G3V6U3_RAT	>tr|G3V6U3|G3V6U3_RAT Alpha-1,3/1,6-mannosyltransferase ALG2 OS=Rattus norvegicus OX=10116 GN=Alg2 PE=3 SV=1	15	89.7	0.4182	17274	17668.7	15829.7	20528.3	25839.5	23836.4	26465.5	13926.7	14595.8	25991.5	3613.75	NaN	21432.4	16985.6	7771.46	3479.54	15873.8	21321.4	23597.1	NaN	18689.4	13674.5	7933.12	16184.8	21985.9	27080.8	3225.75	18262
67420.4	G3V6U9	SETD3	SETD3_RAT	>sp|G3V6U9|SETD3_RAT Actin-histidine N-methyltransferase OS=Rattus norvegicus OX=10116 GN=Setd3 PE=1 SV=1	19	93.1	0.153464	20190.3	19119.7	20516.1	22223.4	19544.6	17730.2	16207	18157.5	22806.9	14386.9	20023.4	NaN	10572.4	16612	21743.9	22073.2	23200.6	16540.1	20963.4	21823.2	20140	22189.8	19028	15841.8	17926.8	22414.5	20485.6	17596
45797	G3V6W6	PSMC6	G3V6W6_RAT	>tr|G3V6W6|G3V6W6_RAT Proteasome 26S subunit, ATPase 6 OS=Rattus norvegicus OX=10116 GN=Psmc6 PE=1 SV=1	18	93.1	0.134637	199785	190017	241710	207080	181688	214805	190221	206210	166546	180276	219240	NaN	225574	226220	238747	264835	200244	182963	200670	233292	217511	159862	240427	225992	234246	213013	148383	180105
77602.1	G3V6W7	CPSF3	G3V6W7_RAT	>tr|G3V6W7|G3V6W7_RAT Cleavage and polyadenylation specific factor 3 OS=Rattus norvegicus OX=10116 GN=Cpsf3 PE=4 SV=1	19	89.7	0.255458	26372.6	24915.5	13399.6	19619.5	22907.2	22282	25361.2	17630.3	7790.1	29862.1	15986.1	NaN	24403.8	22847.2	23547.9	21390.3	12941.1	21301.1	23489.2	NaN	28138.8	15107	20741.2	24885.9	25906	27769.5	13221.5	22246
131403	G3V6X1	FBLN2	G3V6X1_RAT	>tr|G3V6X1|G3V6X1_RAT Fibulin 2 OS=Rattus norvegicus OX=10116 GN=Fbln2 PE=1 SV=2	28	93.1	0.224044	9433.52	10139	10843.7	8150.41	10908.4	14595	14281.2	8573.68	8301.02	13156.8	16901.4	NaN	10596	9957.46	7166.34	12884	8541.89	11540.2	15519.4	9862.64	12601.9	9020.08	9437.67	14196.4	14317.4	12282.6	9950.98	11577.7
37899.6	G3V6Y7	CAAP1	G3V6Y7_RAT	>tr|G3V6Y7|G3V6Y7_RAT Caspase activity and apoptosis inhibitor 1 OS=Rattus norvegicus OX=10116 GN=Caap1 PE=1 SV=3	5	65.5	0.42131	4154.24	4750.89	1615.61	2196.64	3951.63	3461.65	3650.92	NaN	269.286	2919.54	NaN	NaN	3046.12	5470.43	NaN	NaN	NaN	2807.74	3917.07	NaN	3918.32	700.397	NaN	3074.73	2917.52	3962.14	NaN	5355.46
33346.3	G3V728	NIPSNAP1	G3V728_RAT	>tr|G3V728|G3V728_RAT Nipsnap homolog 1 OS=Rattus norvegicus OX=10116 GN=Nipsnap1 PE=3 SV=1	7	93.1	0.25134	19421.7	23763.6	15024.2	12290.6	14349.5	15485.1	13603.5	17033.1	15136.2	15703.9	16533.6	NaN	18039.4	18972.7	22302.4	21618.3	21013.8	17939.4	16646.1	31161	19284.3	27114	29739	16749.9	21142.1	18321.5	27056.8	24072.5
85587.2	G3V735	AMOTL2	AMOL2_RAT	>sp|G3V735|AMOL2_RAT Angiomotin-like protein 2 OS=Rattus norvegicus OX=10116 GN=Amotl2 PE=3 SV=1	5	93.1	0.200722	1545.36	2145.85	2013.02	2240.87	2065.83	1996.56	1955.3	1826.82	1607.16	1912.55	1161.88	NaN	1729.92	1763.57	1516.79	1459.38	1544.91	1153.93	1705.64	1295.35	1567.86	2096.8	1301.85	2467.57	1813.12	1772.06	1123.35	1895.48
63177.2	G3V749	PARP2	G3V749_RAT	>tr|G3V749|G3V749_RAT Poly (ADP-ribose) polymerase 2 OS=Rattus norvegicus OX=10116 GN=Parp2 PE=3 SV=1	4	96.6	0.323015	2369.83	3573.64	3652.92	3737.34	4077.64	3992.27	3791.49	2675.94	3883.28	3967.16	4392.58	5359.81	2962.52	3266.82	5938.87	7649.88	2475.25	4591.99	1922.01	4985.32	4340.33	4924.92	3884.29	3593.52	4079.75	1772.69	5833.82	2962.34
22436.2	G3V751	MRGBP	G3V751_RAT	>tr|G3V751|G3V751_RAT MRG domain binding protein OS=Rattus norvegicus OX=10116 GN=Mrgbp PE=1 SV=1	3	96.6	0.19782	6769.22	6477.36	4644.58	4459.56	5925.45	5293.35	5620.92	4619.21	4116.52	5642.2	3720.13	3126.22	5469.09	6608.21	5430.21	5163.34	5176.18	4265.32	5980.36	2939.79	6293.64	5427.47	4382.93	6399.96	5494.26	5340.83	3956.73	4640.64
115334	G3V752	NAT10	G3V752_RAT	>tr|G3V752|G3V752_RAT RNA cytidine acetyltransferase OS=Rattus norvegicus OX=10116 GN=Nat10 PE=1 SV=1	26	93.1	0.241937	15654.1	14856.2	19306.2	19818.3	23226.5	12293.1	13956.3	13158.3	21024.3	14646.1	16029.8	NaN	13194.3	13208.5	27552.4	20524.2	16922.6	16405.5	16690.9	17865.2	15016.3	15544.2	14877.2	10879.9	10124.4	12926.8	12170.3	16860.9
38534	G3V762	GFUS	G3V762_RAT	>tr|G3V762|G3V762_RAT GDP-L-fucose synthase OS=Rattus norvegicus OX=10116 GN=Gfus PE=3 SV=2	11	93.1	0.0916443	40028.4	35193.4	36227.6	36039.6	32464.2	33846.1	35072	37311.2	36760.5	34544.9	39691.6	NaN	34031	31640.3	33415.1	32679.2	39939.5	37974.5	33509.4	25943	31168.5	37044.7	40233.1	36127.2	36258.7	37591.4	39456.3	33779.6
33672.9	G3V774	FBXO2	G3V774_RAT	>tr|G3V774|G3V774_RAT F-box protein 2 OS=Rattus norvegicus OX=10116 GN=Fbxo2 PE=4 SV=1	2	44.8	0.755034	132.064	3912.73	NaN	NaN	5789.71	10224.1	8760.76	NaN	NaN	2673.96	NaN	NaN	2221.12	3542.72	NaN	NaN	NaN	NaN	3945.79	NaN	3920.23	NaN	NaN	1032.74	2915.31	1201.1	NaN	NaN
53790.4	G3V784	ADPGK	G3V784_RAT	>tr|G3V784|G3V784_RAT ADP-dependent glucokinase OS=Rattus norvegicus OX=10116 GN=Adpgk PE=4 SV=2	13	89.7	0.187291	25968.5	22420.9	28385.9	20931.6	33357.4	37079.3	34076.3	31540.6	36538.8	35693.2	28914.1	NaN	33282.7	25133	19579.8	36990.8	39132.4	29996.3	33937.5	NaN	28512.1	24314.7	30678.3	32561.5	30743.3	35683.9	22292.9	22883.6
13528.2	G3V785	NAA38	G3V785_RAT	>tr|G3V785|G3V785_RAT N(alpha)-acetyltransferase 38, NatC auxiliary subunit OS=Rattus norvegicus OX=10116 GN=Naa38 PE=3 SV=2	3	55.2	1.88152	8715.2	6040.51	NaN	1177.12	3036.18	5545.09	4171.6	NaN	NaN	4416.03	NaN	NaN	5039.19	11200.3	17125.6	83641	NaN	NaN	3695.46	NaN	4320.24	NaN	NaN	3901.93	3114.6	3780.76	NaN	NaN
55675.1	G3V798	SRSF4	G3V798_RAT	>tr|G3V798|G3V798_RAT Serine and arginine rich splicing factor 4 OS=Rattus norvegicus OX=10116 GN=Srsf4 PE=3 SV=1	8	96.6	0.346887	27903.6	24158.6	37786.3	42686.5	37635.2	26904.3	39331.3	17984.3	38435	42986.2	42716.6	24287.6	13021.2	21170.3	27422.3	27690	29196.8	44236.6	38680.2	45354.1	40068	26209.8	22010.1	11914.1	12753.5	20160	20937.1	28472.6
41238.9	G3V7A7	C9H2ORF69	G3V7A7_RAT	>tr|G3V7A7|G3V7A7_RAT Similar to human chromosome 2 open reading frame 69 OS=Rattus norvegicus OX=10116 GN=C9h2orf69 PE=4 SV=1	2	51.7	0.313686	3772.81	9050.5	NaN	NaN	9173.37	8204.39	9004.86	NaN	NaN	8444.99	NaN	NaN	6464.45	7281.25	NaN	NaN	NaN	5428.64	4717.85	NaN	3875.9	NaN	NaN	8759.92	4607.87	4449.92	NaN	9146.89
228734	G3V7E6	PCM1	G3V7E6_RAT	>tr|G3V7E6|G3V7E6_RAT Pericentriolar material 1 OS=Rattus norvegicus OX=10116 GN=Pcm1 PE=1 SV=1	40	93.1	0.177642	11613.1	12200.3	11308	13240.2	14573.9	9874.32	10859.8	10633	11880.8	9118.8	12791.6	NaN	6365.1	11585.9	16089.9	11232.8	13232.6	9054.83	10248.6	9277.22	10639.2	12175.2	8841.3	10426.5	9251.71	10130.5	10363.9	12229
19586.5	G3V7F6	SAP18	G3V7F6_RAT	>tr|G3V7F6|G3V7F6_RAT Histone deacetylase complex subunit SAP18 OS=Rattus norvegicus OX=10116 GN=Sap18 PE=1 SV=1	9	96.6	0.179161	31858.2	29772	33189.6	28493	35933.8	25701.4	30789.3	40915.6	31152.4	30470.8	31798.5	20938.5	31306.9	32538.4	44956.8	31607.6	37357.2	45233.4	29927.8	23024.6	28797.8	25895.7	34600.2	35587.9	30426.9	34933.1	40929.4	39103.5
66711	G3V7G9	EIF3L	G3V7G9_RAT	>tr|G3V7G9|G3V7G9_RAT Eukaryotic translation initiation factor 3 subunit L OS=Rattus norvegicus OX=10116 GN=Eif3l PE=3 SV=3	28	96.6	0.119277	153674	154150	177772	168969	167163	153716	173185	191338	182205	147538	182347	129571	140041	148350	189710	203375	218496	182823	161909	178483	171180	172994	191564	163216	162975	172240	192870	141845
131916	G3V7I3	ATP13A1	G3V7I3_RAT	>tr|G3V7I3|G3V7I3_RAT ATPase 13A1 OS=Rattus norvegicus OX=10116 GN=Atp13a1 PE=3 SV=1	27	89.7	0.273881	6993.01	10436.4	7836	8986.41	14216.6	12296.4	13735.2	9366.8	10398.6	9753.2	8225.67	NaN	12261.1	7795.47	9123.89	5551.98	6970.67	8949.62	8315.54	NaN	11127.2	7154.48	7316.89	13902.9	9042.19	8737.01	3625.71	10784.9
67940.5	G3V7I7	LRRC40	G3V7I7_RAT	>tr|G3V7I7|G3V7I7_RAT Leucine rich repeat containing 40 OS=Rattus norvegicus OX=10116 GN=Lrrc40 PE=4 SV=3	28	93.1	0.241407	30245	29895.1	29870.8	34359.1	30030	21463.1	33997	32948.4	38787.5	33239.4	46675.6	NaN	30157.6	30175.9	39735.8	46362.4	46740.5	33840.2	33819.6	30342.3	31250	30726.2	48424.8	23710	35527.2	26045.1	59918.5	33911.3
165448	G3V7K1	MYOM2	G3V7K1_RAT	>tr|G3V7K1|G3V7K1_RAT Myomesin 2 OS=Rattus norvegicus OX=10116 GN=Myom2 PE=1 SV=2	20	89.7	0.309033	2178.54	2978.59	6039.1	3284.99	3577.14	2330.61	2085.37	2041.82	2593.91	1368.52	4767.54	NaN	3223.58	3142.73	3488.17	3341.79	3249.66	2539.81	3029.03	NaN	3187.02	4302	2708.42	3155.25	2236.46	3232.54	3356.4	2165.28
142951	G3V7K5	NPC1	G3V7K5_RAT	>tr|G3V7K5|G3V7K5_RAT NPC intracellular cholesterol transporter 1 OS=Rattus norvegicus OX=10116 GN=Npc1 PE=3 SV=1	5	96.6	0.246701	4775.92	3480.89	3685.26	4878.6	5166.77	5121.6	4921.94	5158.29	5766	5202.18	6101.03	6763.82	5024.25	4042.27	7866.39	9160.38	6062.79	3658.06	4112.19	6315.65	4204.89	4040.96	6693.07	4719.76	4512.34	4673.61	5511.18	4647.54
391312	G3V7L1	UTRN	UTRN_RAT	>sp|G3V7L1|UTRN_RAT Utrophin OS=Rattus norvegicus OX=10116 GN=Utrn PE=1 SV=3	93	93.1	0.0844333	14443.6	15439.7	14677.1	16464	16717	15436.1	16182.7	14013.9	16204.1	14638.7	19131.7	NaN	15405.1	15315.8	18364	17112.2	15807.7	13275.9	15631.6	17508.7	14981.8	16245.2	17596.1	15896.2	16902.1	16406	18034.7	15460.1
267734	G3V7M0	CNOT1	G3V7M0_RAT	>tr|G3V7M0|G3V7M0_RAT CCR4-NOT transcription complex, subunit 1 OS=Rattus norvegicus OX=10116 GN=Cnot1 PE=3 SV=2	70	93.1	0.0990344	52681.3	51289.3	57370.1	50153.3	51392.1	48591.4	51187.6	57928.9	55782.4	51543.8	66769	NaN	47492	53954.2	58653.6	60775.2	58832.4	44611.8	48572.8	49682	54224.9	59289.9	62628.2	51305.8	54263.3	56370.4	61012.6	46992.1
41851.2	G3V7N0	HS2ST1	G3V7N0_RAT	>tr|G3V7N0|G3V7N0_RAT Heparan sulfate 2-O-sulfotransferase 1 OS=Rattus norvegicus OX=10116 GN=Hs2st1 PE=3 SV=1	5	75.9	0.304481	5001.77	5730.44	11380.8	7339.48	5124.54	5259.22	3482.31	NaN	8332.03	5213.44	NaN	NaN	4112.59	4755.72	8459.82	8339.58	NaN	5110.6	5443.17	NaN	6249.43	6485.87	NaN	5864.45	4686.4	5032.6	7765.29	4409.3
53379.6	G3V7N6	MBOAT7	G3V7N6_RAT	>tr|G3V7N6|G3V7N6_RAT Lysophospholipid acyltransferase 7 OS=Rattus norvegicus OX=10116 GN=Mboat7 PE=3 SV=1	5	96.6	0.508081	7398.37	11170.3	9611.65	8685.79	9916.3	10242.7	11602.2	10968.1	12805.1	9932.19	12383.6	36868	9607	6851.69	11449.3	9239.3	7479.07	8354.25	7565.06	8634.31	9283.13	6505.07	14026.4	12193.7	8496.52	8156.53	11634.4	9869.73
119177	G3V7N7	ZFP451	G3V7N7_RAT	>tr|G3V7N7|G3V7N7_RAT Zinc finger protein 451 OS=Rattus norvegicus OX=10116 GN=Zfp451 PE=4 SV=1	6	89.7	0.24631	3843.93	2936.47	4373.09	3835.61	3029.96	2731.77	4055.36	4467.71	5579.41	3245.92	4890.86	NaN	2858.96	3285.57	5757.4	4185.21	5182.27	3773.48	3400.33	NaN	2867.6	4695.99	5095.06	2905.44	2974.24	3210.41	4440.42	2470.79
31187.2	G3V7P1	STX12	STX12_RAT	>sp|G3V7P1|STX12_RAT Syntaxin-12 OS=Rattus norvegicus OX=10116 GN=Stx12 PE=1 SV=1	10	96.6	0.115024	33316.5	29911.2	33691.8	31387.2	35311.5	34367.3	34576.4	36751.6	32480	34411.9	35513	24234.2	39769.3	34680.3	45432.8	42521.6	36159.9	35746.1	35369.3	41090.5	32891.2	30656.7	36300.4	33953.9	37478.2	33566.3	38247.9	34731.3
21695.1	G3V7P6	NUDT16	G3V7P6_RAT	>tr|G3V7P6|G3V7P6_RAT U8 snoRNA-decapping enzyme OS=Rattus norvegicus OX=10116 GN=Nudt16 PE=3 SV=1	2	44.8	0.233184	5861.93	5351.3	3524.24	NaN	5122.3	4253.35	3319.14	NaN	NaN	3670.58	NaN	NaN	3889.55	2410.86	NaN	NaN	NaN	NaN	5124.31	NaN	3557.77	NaN	NaN	4665.77	NaN	3726.16	NaN	NaN
146637	G3V7Q0	DENND5A	DEN5A_RAT	>sp|G3V7Q0|DEN5A_RAT DENN domain-containing protein 5A OS=Rattus norvegicus OX=10116 GN=Dennd5a PE=2 SV=1	14	93.1	0.216834	6044.93	6944.95	8159.8	7768.42	6647.14	5674.93	5909.02	8131.33	7346.83	5564.91	9272.25	NaN	6101.71	6013.53	9132.02	8834.92	8908.17	7052.9	4919.53	11059.1	5760.84	7568.57	7956.78	5065.38	5439.61	5197.59	7191.44	6845.31
85983.7	G3V7Q4	PTPN12	G3V7Q4_RAT	>tr|G3V7Q4|G3V7Q4_RAT Tyrosine-protein phosphatase non-receptor type 12 OS=Rattus norvegicus OX=10116 GN=Ptpn12 PE=1 SV=1	21	93.1	0.16587	11863.3	10480.4	7320.52	9296.54	9356	9786.79	9788.12	6593.69	8390.92	10983.9	11430.5	NaN	11572.8	9996.66	12869.5	7916.56	6497.1	8596.06	10247.4	8715.73	9645.99	8019.7	8008.78	9080.41	10120.5	8517.02	10599	9155.57
188832	G3V7Q7	IQGAP1	G3V7Q7_RAT	>tr|G3V7Q7|G3V7Q7_RAT IQ motif containing GTPase activating protein 1 OS=Rattus norvegicus OX=10116 GN=Iqgap1 PE=1 SV=1	69	93.1	0.129471	35447.6	38472.1	40324.1	40870.2	51176.9	36689.3	36750.3	38254.9	41767.6	37989.6	41562.6	NaN	34009.2	34039.6	47869.9	44670.2	41489.5	49088.2	45170.8	46551.2	42530.1	37925.3	33612.9	30614.2	32228.1	39483.5	40227	38782.5
69344.2	G3V7R4	FOXO1	FOXO1_RAT	>sp|G3V7R4|FOXO1_RAT Forkhead box protein O1 OS=Rattus norvegicus OX=10116 GN=Foxo1 PE=1 SV=1	5	62.1	3.54447	362.865	465.559	NaN	NaN	432.37	312.688	451.169	268.306	NaN	386.042	NaN	35018.9	401.549	310.361	NaN	NaN	NaN	529.163	399.347	NaN	458.305	335.028	NaN	216.966	267.352	325.663	NaN	523.645
145830	G3V7T6	SF3B1	G3V7T6_RAT	>tr|G3V7T6|G3V7T6_RAT Splicing factor 3b, subunit 1 OS=Rattus norvegicus OX=10116 GN=Sf3b1 PE=1 SV=1	56	93.1	0.127919	80547.6	69401.2	55112.4	60544.4	73673.3	67468.6	67993	57323.2	50919.8	58807.2	64477.8	NaN	60466.3	69261.5	68079.6	84494.6	61603.4	62700.4	75208.1	81819.3	69991.9	54813.7	62140	63443.5	65262.4	78117.2	62230.9	70588
46524.1	G3V7V2	AAMP	G3V7V2_RAT	>tr|G3V7V2|G3V7V2_RAT Angio-associated, migratory cell protein OS=Rattus norvegicus OX=10116 GN=Aamp PE=4 SV=2	10	93.1	0.157057	20867.4	21227.4	17271	19253.7	18399.2	20556	20434.1	15479	18538.7	22547.8	15082.7	NaN	21780.6	19943	15606.8	17678.9	20502.7	17070.7	19778.1	9054.54	19796.8	17360.8	18048.9	21361.1	18291.7	19906.1	24795.2	19098.8
72188.4	G3V7V3	SLC27A4	G3V7V3_RAT	>tr|G3V7V3|G3V7V3_RAT long-chain-fatty-acid--CoA ligase OS=Rattus norvegicus OX=10116 GN=Slc27a4 PE=1 SV=1	14	69	0.253824	6811.13	6866.98	4927.2	5435.06	10490.7	9170.88	7037.88	4024.32	4267.82	8049.88	NaN	NaN	8835.33	5859.54	NaN	NaN	NaN	6271.81	6673.07	NaN	8633.8	4620.64	NaN	7873.62	7781.18	7600.73	NaN	5808.74
22185.2	G3V7V5	FKBP11	G3V7V5_RAT	>tr|G3V7V5|G3V7V5_RAT peptidylprolyl isomerase OS=Rattus norvegicus OX=10116 GN=Fkbp11 PE=4 SV=1	3	72.4	0.323653	16935.8	16297.2	14418.6	23254.3	34846.6	25489.4	25512.8	10543	14748.1	29621.5	NaN	NaN	21840.2	20633.6	NaN	NaN	10566.3	34382.4	25191.5	NaN	19638.3	15688.4	NaN	17485.7	18418.8	18773.1	NaN	24561
62694	G3V7W0	ZFP503	G3V7W0_RAT	>tr|G3V7W0|G3V7W0_RAT Zinc finger protein 503 OS=Rattus norvegicus OX=10116 GN=Zfp503 PE=3 SV=1	4	65.5	0.382729	1953.55	1185.07	1331.73	3215.07	1804.06	1960.39	1918.42	NaN	NaN	1619.85	NaN	NaN	1943.94	1218.91	NaN	NaN	NaN	2236.08	1350.49	952.017	1491.89	319.068	NaN	1029.96	1164.39	1647.44	NaN	1982.31
21904.5	G3V7W1	PDCD6	PDCD6_RAT	>sp|G3V7W1|PDCD6_RAT Programmed cell death protein 6 OS=Rattus norvegicus OX=10116 GN=Pdcd6 PE=2 SV=1	8	86.2	0.342119	22726.5	19983.1	15706.3	12614.3	32295.8	22462.5	45574.3	20750.8	16599.3	24094.5	9265.28	NaN	22879.5	23432.1	43736.7	NaN	28500.4	27317.1	31341	NaN	32126.5	25172.9	20400.9	26513.3	37558	37546.1	22112.5	30355.1
48179.8	G3V7X9	ATF7	G3V7X9_RAT	>tr|G3V7X9|G3V7X9_RAT Cyclic AMP-dependent transcription factor ATF-7 OS=Rattus norvegicus OX=10116 GN=Atf7 PE=1 SV=2	9	96.6	0.126718	16889	19399.8	22544.6	21050.7	20284.3	21033.1	22121.9	22580.6	23321.6	24744.9	28117.8	21244.8	24248.1	22788.2	25560.2	26438.1	23204.3	25410.3	17356.1	21629.1	21764.8	22752.4	24890.8	16920.9	23138.2	21540.2	27815	22543.3
40810.6	G3V7Z1	RCL1	G3V7Z1_RAT	>tr|G3V7Z1|G3V7Z1_RAT RNA terminal phosphate cyclase-like 1 OS=Rattus norvegicus OX=10116 GN=Rcl1 PE=3 SV=3	6	93.1	0.161721	7952.92	8008.51	8519.76	6393.82	8417.52	7194.97	7728.11	8300.53	7804.82	7971.8	4686.4	NaN	6615.15	8105.04	7447.9	7605.84	5925.72	5754.93	7871.15	4828.2	7348.52	9139.4	6540.43	8927.47	6425.39	7617.67	5788.29	8496.69
32310.6	G3V7Z8	PABPN1	G3V7Z8_RAT	>tr|G3V7Z8|G3V7Z8_RAT Poly(A) binding protein, nuclear 1 OS=Rattus norvegicus OX=10116 GN=Pabpn1 PE=1 SV=1	11	96.6	0.159685	112592	104414	113081	96839.9	92319.8	91137.9	90829.2	126635	118651	83884.7	136532	132739	96643.9	96659.6	137079	139045	149180	99957.3	93129.6	114152	95830	105871	125810	108029	92669.8	117567	127349	109601
19119.1	G3V816	NME3	G3V816_RAT	>tr|G3V816|G3V816_RAT Nucleoside diphosphate kinase OS=Rattus norvegicus OX=10116 GN=Nme3 PE=3 SV=1	6	75.9	0.499139	9818.35	13567.9	5935.58	13296.9	38972.5	16263.8	17171.6	6903.6	7277.54	15989.5	NaN	NaN	17831.4	10066.2	10051.4	NaN	5925.05	17348.5	12595.8	NaN	15675.1	7820.46	NaN	19972	15907.1	14441.2	NaN	15705.7
83092	G3V817	XRCC5	G3V817_RAT	>tr|G3V817|G3V817_RAT X-ray repair cross-complementing protein 5 OS=Rattus norvegicus OX=10116 GN=Xrcc5 PE=3 SV=1	21	89.7	0.310088	16432.1	19760.6	11848.4	13474.3	19966.5	16200.9	18145.3	11940.8	9442.06	18227.6	17525.8	NaN	17412.1	18580.6	7137.39	3945.01	11849.9	18942	15120.8	NaN	15474.3	12851	9974.56	15934	17146.1	16241.3	4508.39	16769.8
273595	G3V824	IGF2R	G3V824_RAT	>tr|G3V824|G3V824_RAT Insulin-like growth factor 2 receptor OS=Rattus norvegicus OX=10116 GN=Igf2r PE=1 SV=1	85	93.1	0.0737183	236596	217741	193823	200035	190810	214801	213649	204573	217673	212093	236829	NaN	229105	228012	229830	248276	220458	213597	241812	182012	219425	202035	210505	217808	226950	233893	233612	209886
30950.4	G3V828	CNPY3	G3V828_RAT	>tr|G3V828|G3V828_RAT Protein canopy homolog 3 OS=Rattus norvegicus OX=10116 GN=Cnpy3 PE=1 SV=2	10	93.1	0.17427	28442.2	26712.3	36158.3	30917.9	25952.2	33727.3	33401.2	39441.2	38050.9	29976.8	40021.8	NaN	34599.1	28994.6	38322.6	49111.8	41522.9	37714.7	33213.9	51833.9	31246.5	36321.6	41115.2	33710.1	32994.8	34650	44914.1	35178.8
61437.2	G3V829	FUBP3	G3V829_RAT	>tr|G3V829|G3V829_RAT Far upstream element binding protein 3 OS=Rattus norvegicus OX=10116 GN=Fubp3 PE=4 SV=1	23	93.1	0.0964916	42633.2	38312.5	37033.8	41667.3	42381.7	39858.4	43555.7	44561.3	37892.9	40896.5	50447.1	NaN	44073.6	43176	44903.9	32894.3	41846.1	38162.7	41589.4	34709.1	39547.4	34953	42556.9	36758.1	43697.5	47232.5	39059.4	43763.4
269672	G3V852	TLN1	G3V852_RAT	>tr|G3V852|G3V852_RAT Talin 1 OS=Rattus norvegicus OX=10116 GN=Tln1 PE=1 SV=1	130	93.1	0.0758524	300581	310199	303432	301590	305881	286866	295594	293182	304293	270455	330500	NaN	241550	306401	325843	345019	325776	246307	310329	318312	322984	305760	294779	290993	322310	316098	308581	291648
128767	G3V858	XPO6	G3V858_RAT	>tr|G3V858|G3V858_RAT Exportin 6 OS=Rattus norvegicus OX=10116 GN=Xpo6 PE=1 SV=1	18	93.1	0.119318	8845.38	8633.85	8051.12	7741.12	6481.65	8832.42	8401.49	8384.18	8412.76	9125.72	6765.96	NaN	9547.29	9312.1	7691.62	7948.43	8379.24	8785.84	8556.88	6380.73	10705.5	8762.53	8723.79	9629.32	9356.66	9439.3	6960.71	9264.04
57073.4	G3V862	ANGPTL2	G3V862_RAT	>tr|G3V862|G3V862_RAT Angiopoietin-like 2 OS=Rattus norvegicus OX=10116 GN=Angptl2 PE=4 SV=1	13	69	2.15241	11427.7	10754.8	4199.24	5659.81	12107.5	14360.8	13732.2	NaN	NaN	14532.5	206766	NaN	12371.7	12218.9	NaN	NaN	12610.1	6529.46	14274.1	NaN	11860.5	2068.4	NaN	11916.3	13376.6	11207.3	NaN	6896.39
133338	G3V897	CTR9	G3V897_RAT	>tr|G3V897|G3V897_RAT CTR9 homolog, Paf1/RNA polymerase II complex component OS=Rattus norvegicus OX=10116 GN=Ctr9 PE=1 SV=1	29	93.1	0.0974198	26198.3	25225.8	24299.1	24036.2	26036.5	24151.1	27504.4	26673.9	22967.1	24282.9	30395.5	NaN	18843.1	24442.8	27131.4	28871	22941.6	22966.6	26190.7	26069.5	26955.9	25837.3	30567.2	23721.3	24623.9	25712.7	28902.6	24474.9
91727	G3V8A5	VPS35	G3V8A5_RAT	>tr|G3V8A5|G3V8A5_RAT Vacuolar protein sorting-associated protein 35 OS=Rattus norvegicus OX=10116 GN=Vps35 PE=1 SV=1	36	93.1	0.103702	24942.4	25827	23171	24909.3	24564.5	26867.1	23574.6	29159.9	31991.5	25894.8	25815.6	NaN	28901.4	24408.1	29264	27984.4	21328.4	21361.7	25806.9	28910.6	25815	21872	28743.5	25604.7	26264.1	25235.9	25105.1	21697.3
10695.1	G3V8D4	APOC2	APOC2_RAT	>sp|G3V8D4|APOC2_RAT Apolipoprotein C-II OS=Rattus norvegicus OX=10116 GN=Apoc2 PE=3 SV=1	2	96.6	0.917631	16773.6	7012.23	12500.3	9142.8	17192.7	58568.3	18414.2	7244.92	7397.95	14127.5	18943.4	4130.28	60576.2	9124.39	14361.9	20318.8	3534.38	5726.91	6805.32	7296.06	9382.08	8505.3	5332.61	19183.3	20453.2	6973.36	19738.9	9996.93
101586	G3V8E2	STRIP1	G3V8E2_RAT	>tr|G3V8E2|G3V8E2_RAT Striatin-interacting protein 1 OS=Rattus norvegicus OX=10116 GN=Strip1 PE=1 SV=2	17	89.7	0.295513	20000.3	21979.5	17524.2	22931.1	20990	21613.4	18128.5	30775.9	31749.3	24158.9	27292.3	NaN	19904.5	19975.9	38446	42273	37973.8	22489.1	17941.7	NaN	17565.1	20115.1	18919.5	18265.1	17335	19834.4	28108.5	22136.7
40117	G3V8E4	UBFD1	G3V8E4_RAT	>tr|G3V8E4|G3V8E4_RAT Ubiquitin family domain containing 1 OS=Rattus norvegicus OX=10116 GN=Ubfd1 PE=4 SV=3	7	86.2	0.473517	37755.3	36801	41913.9	47933.4	34912.2	34108.2	36303.7	53433.2	23480	35695	133486	NaN	44729.1	36620.2	42543.2	NaN	47750.9	32557.1	37980	NaN	35381.4	43759.7	46606.7	37924.4	39420.5	35142.3	73553.5	31049.3
55852.9	G3V8G2	PSMD5	G3V8G2_RAT	>tr|G3V8G2|G3V8G2_RAT 26S proteasome non-ATPase regulatory subunit 5 OS=Rattus norvegicus OX=10116 GN=Psmd5 PE=3 SV=1	23	93.1	0.146758	47616.8	46962.8	38534.6	50216	43872.4	34900.7	50324.5	46929	46250.3	49871.8	42896.8	NaN	46501.7	50371.4	50100.6	42709.8	48136.5	39946.1	43957.4	70250.6	49649.3	56205.2	43831	53793.9	49588.4	44869.3	49913.2	62982.1
45384.6	G3V8K8	PROZ	G3V8K8_RAT	>tr|G3V8K8|G3V8K8_RAT Protein Z, vitamin K-dependent plasma glycoprotein OS=Rattus norvegicus OX=10116 GN=Proz PE=4 SV=4	4	79.3	0.386188	3366.97	3458.19	2321.08	3601.78	3458.36	4910.96	4153.46	2783.94	3238.58	4284.93	NaN	NaN	4779.06	3792.01	NaN	1793.98	2441.62	2927.27	6461.9	NaN	4655.15	4073.09	1520.31	8316.26	4954.26	5561.46	NaN	3591.53
88266.6	G3V8L0	WDR24	G3V8L0_RAT	>tr|G3V8L0|G3V8L0_RAT GATOR2 complex protein WDR24 OS=Rattus norvegicus OX=10116 GN=Wdr24 PE=3 SV=1	6	89.7	0.265205	1789.93	1461.24	2460.5	2131.72	1916.96	2038.57	1910.97	2008.19	2138	2216.42	2556.5	NaN	2042.81	2184.78	2654.26	NaN	2207.94	1334.18	2005.67	2454.68	2082.64	1723.62	4478.66	1815.1	2205.92	2500.99	2172.68	1620.9
19770.7	G3V8L1	PYCARD	G3V8L1_RAT	>tr|G3V8L1|G3V8L1_RAT PYD and CARD domain containing OS=Rattus norvegicus OX=10116 GN=Pycard PE=1 SV=2	4	44.8	0.393613	3422.63	1894.68	NaN	NaN	4819.39	4157.71	2878.85	NaN	NaN	2533.6	NaN	NaN	6676.37	1122.22	NaN	NaN	NaN	NaN	3680.65	NaN	5187.23	NaN	NaN	5109.03	5248.63	4260.14	NaN	NaN
39826.9	G3V8L4	SSBP4	G3V8L4_RAT	>tr|G3V8L4|G3V8L4_RAT Single stranded DNA binding protein 4 OS=Rattus norvegicus OX=10116 GN=Ssbp4 PE=1 SV=2	2	58.6	0.269673	1486.67	1084.46	992.587	1783.41	1072.14	1345.56	1059.6	NaN	NaN	941.058	NaN	NaN	1802.67	1038.4	NaN	NaN	NaN	NaN	739.389	NaN	1103.02	NaN	NaN	997.556	946.746	1214.7	1273.7	692.205
29570.8	G3V8M6	FOLR1	G3V8M6_RAT	>tr|G3V8M6|G3V8M6_RAT Folate receptor alpha OS=Rattus norvegicus OX=10116 GN=Folr1 PE=3 SV=1	7	65.5	0.277385	40178.6	57104.1	47908.1	41027.9	71990.7	112263	86761.9	84713.1	77299.4	69660.3	NaN	NaN	62339.7	62203.6	NaN	NaN	NaN	58465.1	71711.9	NaN	56182.3	NaN	NaN	80925.7	58167.4	83925	NaN	103564
35032	G3V8N8	SLC7A6OS	G3V8N8_RAT	>tr|G3V8N8|G3V8N8_RAT Probable RNA polymerase II nuclear localization protein SLC7A6OS OS=Rattus norvegicus OX=10116 GN=Slc7a6os PE=1 SV=1	3	48.3	0.201156	2471.89	2660.01	NaN	NaN	2343.22	3248.58	3418.17	NaN	NaN	2238.1	NaN	NaN	3194.17	2536.86	NaN	NaN	NaN	NaN	3066.03	NaN	2581.1	NaN	NaN	2296.97	2594.76	3013.65	NaN	1351.18
110943	G3V8Q8	SEC23IP	G3V8Q8_RAT	>tr|G3V8Q8|G3V8Q8_RAT SEC23 interacting protein OS=Rattus norvegicus OX=10116 GN=Sec23ip PE=1 SV=1	27	93.1	0.204436	31262.2	27504.1	20259.6	26479.8	28744.6	29222.1	22879.5	22506	24347.8	28010.9	25102.8	NaN	31836.3	26362.6	16734.4	21904.6	22499.1	24249.7	24502	15336.1	28302.1	24396.8	24142.5	30917	31400.9	27960.4	10396	21910.5
16077.6	G3V8R3	HBZ	G3V8R3_RAT	>tr|G3V8R3|G3V8R3_RAT Hemoglobin subunit zeta OS=Rattus norvegicus OX=10116 GN=Hbz PE=3 SV=1	7	72.4	0.636449	56604	74228.4	23904.7	16574.5	36790.5	31469.2	55806.8	67020.3	NaN	84258.9	NaN	NaN	91520.5	47752.3	NaN	NaN	146990	38155.9	14090.4	NaN	89581.1	40593.5	23679	27988.2	40508.8	52581.2	NaN	14118.4
67755.4	G3V8R7	GATAD2A	G3V8R7_RAT	>tr|G3V8R7|G3V8R7_RAT GATA zinc finger domain containing 2A OS=Rattus norvegicus OX=10116 GN=Gatad2a PE=1 SV=3	27	89.7	0.24272	10628.8	10874.4	8398.49	10501.2	12842.9	12084.9	11383.4	8989.87	8616.29	11347.3	6845.92	NaN	10295.8	10706.4	12099.1	8623.31	9125.74	10112	11527.8	NaN	11706.5	8130.42	5532.25	9934.62	11299.3	11892.8	1782.2	11301.4
51466.9	G3V8T5	RUVBL2	G3V8T5_RAT	>tr|G3V8T5|G3V8T5_RAT RuvB-like helicase OS=Rattus norvegicus OX=10116 GN=Ruvbl2 PE=3 SV=2	27	93.1	0.103585	76447.3	79582.4	64488.1	74560.6	85165.5	86621.1	82856.4	67263.3	65951.7	82542.6	88250.6	NaN	81836.2	84430.8	86892.1	89720.1	64504.1	62378.7	80162.3	75368.4	81531.2	74230.7	83719.5	82657	85729.7	82409.5	74931.1	68269.4
62011.9	G3V8T7	TDRKH	G3V8T7_RAT	>tr|G3V8T7|G3V8T7_RAT Tudor and KH domain containing OS=Rattus norvegicus OX=10116 GN=Tdrkh PE=1 SV=1	20	89.7	0.132678	24122.1	24401.9	26351.4	28119.6	33741	21475	23575.3	25067.1	24743.8	22498.7	26223.8	NaN	23642.6	24357.5	31658.4	26545.7	23344.9	20255.9	22896.8	NaN	23205.7	26787.5	31954.1	29604.5	24978.2	23015.6	30560.4	24207.2
44270	G3V8U3	DPF2	G3V8U3_RAT	>tr|G3V8U3|G3V8U3_RAT Double PHD fingers 2 OS=Rattus norvegicus OX=10116 GN=Dpf2 PE=1 SV=2	13	93.1	0.81237	24539.9	24822.7	23386	27788.5	18755.6	26759.1	16180	24240.1	19442.8	16552	15389.5	NaN	15267.8	20361.5	22813.7	74656.3	18954.4	16961.2	20608.9	109606	22072.7	22543.5	20976	12778.4	17209	19742.3	7535.51	17900.1
44951.3	G3V8V4	CERS2	G3V8V4_RAT	>tr|G3V8V4|G3V8V4_RAT Ceramide synthase 2 OS=Rattus norvegicus OX=10116 GN=Cers2 PE=1 SV=1	4	48.3	0.399242	2405.71	4070.9	NaN	NaN	4753.5	4415.44	5131.4	NaN	NaN	3677.82	NaN	NaN	3422.6	1634.3	NaN	NaN	NaN	NaN	3058.88	NaN	3969.41	NaN	NaN	4982.33	4383.54	4139.81	NaN	8988.15
17536.1	G3V8W9	TSTD3	G3V8W9_RAT	>tr|G3V8W9|G3V8W9_RAT Thiosulfate sulfurtransferase like domain containing 3 OS=Rattus norvegicus OX=10116 GN=Tstd3 PE=4 SV=1	1	31	0.20048	NaN	NaN	NaN	NaN	3361.59	3408.35	2786.8	NaN	NaN	2567.24	NaN	NaN	NaN	NaN	NaN	NaN	NaN	NaN	2952.39	NaN	2404.62	NaN	NaN	4483.24	2767.38	3097.11	NaN	NaN
133897	G3V8Y5	POLR2B	G3V8Y5_RAT	>tr|G3V8Y5|G3V8Y5_RAT DNA-directed RNA polymerase subunit beta OS=Rattus norvegicus OX=10116 GN=Polr2b PE=3 SV=1	42	89.7	0.0660209	36525.6	33225.6	35041.5	30662.8	32196.7	32678.2	33405.5	35006.8	33103.1	30670.4	32915.8	NaN	34665.3	35651.2	30967	26529.3	32303.6	29818.4	31297.7	NaN	32176.2	33620.6	31820.8	33197.4	31304.9	31997.8	30068.6	30100.8
60281.1	G3V8Y7	TEPSIN	AP4AT_RAT	>sp|G3V8Y7|AP4AT_RAT AP-4 complex accessory subunit Tepsin OS=Rattus norvegicus OX=10116 GN=Tepsin PE=1 SV=1	3	44.8	0.332789	762.993	NaN	NaN	880.09	977.674	1551.98	1525.5	NaN	NaN	820.851	NaN	NaN	906.112	1247.8	NaN	NaN	NaN	NaN	851.601	NaN	1116.56	NaN	NaN	1159.04	1027.46	NaN	NaN	269.405
53259.2	G3V8Z3	GPKOW	G3V8Z3_RAT	>tr|G3V8Z3|G3V8Z3_RAT G-patch domain and KOW motifs-containing protein OS=Rattus norvegicus OX=10116 GN=Gpkow PE=1 SV=1	9	69	0.292242	9707.58	10058.3	4124.95	4802.18	11426.6	11223.5	10189.1	5058.65	5556.65	11288.7	NaN	NaN	9546.59	10872.4	NaN	NaN	NaN	7572.57	9949.2	NaN	11437.7	4347.87	NaN	9228.88	10337.4	9536.4	NaN	8187.23
84005.9	G3V8Z6	KRIT1	G3V8Z6_RAT	>tr|G3V8Z6|G3V8Z6_RAT KRIT1, ankyrin repeat containing OS=Rattus norvegicus OX=10116 GN=Krit1 PE=4 SV=1	3	72.4	0.231386	3252.37	2796.41	2769.73	3066.79	3918.81	3159.61	3610.36	1973.5	2869.73	2533.58	NaN	NaN	2191.62	2640.11	NaN	1465.28	2369.06	2749.23	3235.31	NaN	3486.18	NaN	NaN	2064.96	2307	2642.26	NaN	1741.49
58768	G3V904	PLD4	G3V904_RAT	>tr|G3V904|G3V904_RAT Phospholipase D family, member 4 OS=Rattus norvegicus OX=10116 GN=Pld4 PE=3 SV=1	2	48.3	0.213869	5526.47	3072.76	NaN	NaN	4442.6	3650.69	4879.08	NaN	NaN	4997.32	NaN	NaN	5926.56	5547.63	NaN	NaN	NaN	NaN	4433.68	NaN	3609.34	NaN	NaN	3957.08	4944.19	3294.33	NaN	3251.65
37540.6	G3V912	TMX4	G3V912_RAT	>tr|G3V912|G3V912_RAT Thioredoxin-related transmembrane protein 4 OS=Rattus norvegicus OX=10116 GN=Tmx4 PE=1 SV=1	8	93.1	0.133827	10301.2	10954.5	9669.73	11293.5	9389.65	8731.96	8581.59	10122.6	9870.1	10366.3	13029.4	NaN	10540	13047.2	14243.4	10027	14032.7	10641.1	10983.3	9900.93	10661.6	9365.63	10566.2	10077.3	9696.46	10191.3	10613.1	11756.6
83221.5	G3V915	RNASEL	G3V915_RAT	>tr|G3V915|G3V915_RAT Ribonuclease L OS=Rattus norvegicus OX=10116 GN=Rnasel PE=4 SV=1	5	72.4	0.455341	1864.79	3057.57	1547.64	873.155	1807.83	1052.66	970.479	1808.53	NaN	1748.18	NaN	NaN	2401.25	4206.72	948.135	NaN	NaN	3591.64	2639.13	NaN	2933.15	1622.18	1128.03	1132.44	2305.65	2755.92	NaN	2090.53
107580	G3V918	GART	G3V918_RAT	>tr|G3V918|G3V918_RAT Trifunctional purine biosynthetic protein adenosine-3 OS=Rattus norvegicus OX=10116 GN=Gart PE=3 SV=1	41	93.1	0.112389	29713.4	27808.7	25837	28391.8	27530.3	31180.6	31640.8	27982.7	28555.4	29986.3	29118.4	NaN	32018.4	30516.2	28833.1	25963.4	33418	31962.9	29917.9	43049.7	30885.6	29358.4	25243.4	31340.3	33580.9	30622.2	29805.6	27159.7
74805.8	G3V920	WDR43	G3V920_RAT	>tr|G3V920|G3V920_RAT WD repeat domain 43 OS=Rattus norvegicus OX=10116 GN=Wdr43 PE=1 SV=1	11	93.1	0.181734	9667.75	10396.3	10924.2	9177.42	10597.7	6471.66	9322.35	12436.1	9585.52	7190.29	10791.8	NaN	6975.51	9713.12	11899.9	8078.75	8588.12	6676.82	8908.65	6692.02	8127.68	9320.34	10327.1	8741.2	8118.56	11169.8	12190.5	9267.81
504889	G3V928	LRP1	LRP1_RAT	>sp|G3V928|LRP1_RAT Prolow-density lipoprotein receptor-related protein 1 OS=Rattus norvegicus OX=10116 GN=Lrp1 PE=1 SV=1	128	93.1	0.132757	62256.4	62573.2	55916.1	58305.1	59274	69437.8	69077.9	59545.7	62235.8	69175.8	54023.6	NaN	66187.1	64884.2	47717.7	52605.1	62844.1	69412.1	79271.6	45692.1	64110.5	54417	49612.4	63498.2	69047.5	72773.2	57033.5	73449.4
93754.2	G3V943	DNAAF5	G3V943_RAT	>tr|G3V943|G3V943_RAT Dynein, axonemal, assembly factor 5 OS=Rattus norvegicus OX=10116 GN=Dnaaf5 PE=4 SV=1	16	93.1	0.783884	3833.56	3571.23	2828.76	3851.43	3383.22	3973.44	3322.72	3325.91	2968.64	3799.93	NaN	17746.4	4001.41	3858.26	4126.89	3984.11	2734.49	3096.37	3684.28	15805.9	4389.69	3524.74	2413.42	4445.19	3470.97	4093.69	2681.81	4105.11
189214	G3V953	RBBP6	G3V953_RAT	>tr|G3V953|G3V953_RAT RB binding protein 6, ubiquitin ligase OS=Rattus norvegicus OX=10116 GN=Rbbp6 PE=1 SV=2	18	93.1	0.313166	3516.02	3186.74	4210.36	4956.14	6874.4	3421.55	4217.9	3123.98	4415.32	3065.2	4417.68	NaN	2966.65	3190.35	7779.62	6396.4	3099.88	3451.52	3973.73	4965.89	4437.55	3861.83	3647.57	2389.55	2772.62	3107.96	4362.19	3520.67
77828	G3V968	MPHOSPH10	G3V968_RAT	>tr|G3V968|G3V968_RAT U3 small nucleolar ribonucleoprotein protein MPP10 OS=Rattus norvegicus OX=10116 GN=Mphosph10 PE=1 SV=1	6	89.7	0.440362	4321.47	3938.24	3924.53	3425.62	4150.56	3212.49	3242.44	7031.03	7662.29	3968.99	6926.56	NaN	2731.33	3072.53	7391.5	7239.09	7137.05	1035.44	4273.57	6529.48	2479.76	4973.12	7180.76	3060.68	1959.47	2730.69	NaN	2961.5
18766.3	G3V972	GEMIN6	G3V972_RAT	>tr|G3V972|G3V972_RAT Gem (nuclear organelle) associated protein 6 OS=Rattus norvegicus OX=10116 GN=Gemin6 PE=4 SV=1	3	72.4	0.279455	4668.75	4107.61	2489.68	3678.7	4972.46	5975.81	4949.8	1974.58	2343.14	5621.52	NaN	NaN	5229.5	4384.47	NaN	NaN	2527.86	4456.4	5296.57	NaN	5387.94	2893.05	NaN	5158.62	5121.47	5468.62	NaN	4813.81
35754.7	G3V978	DHRS11	G3V978_RAT	>tr|G3V978|G3V978_RAT Dehydrogenase/reductase 11 OS=Rattus norvegicus OX=10116 GN=Dhrs11 PE=3 SV=2	5	58.6	0.268677	4977.04	3723.72	5960.25	NaN	3567.08	3397.24	3745	NaN	7519.47	4095.76	NaN	NaN	4531.53	5903.19	NaN	NaN	NaN	5886.55	2958.16	NaN	3772.53	4795.65	NaN	5703.43	4673.24	3249.48	NaN	NaN
83743.3	G3V982	ELMO2	G3V982_RAT	>tr|G3V982|G3V982_RAT Engulfment and cell motility 2 OS=Rattus norvegicus OX=10116 GN=Elmo2 PE=1 SV=1	24	96.6	0.200246	18647.3	17022.9	18876.4	18966.1	17329.3	17554.7	17547	21906.6	22280.3	16511.3	26381.1	5769.98	17654.2	16225.9	20809.5	22652.5	24194	18993.8	19119	23223.2	18588.6	20947	20000.8	17208.4	17490.9	17505.2	21171.7	13411.1
31768.6	G3V985	SCO1	G3V985_RAT	>tr|G3V985|G3V985_RAT Synthesis of cytochrome C oxidase 1 OS=Rattus norvegicus OX=10116 GN=Sco1 PE=3 SV=1	3	93.1	0.177777	17580.1	16771.2	18863.1	20426.2	18204.9	13729.5	12263.7	20300.8	19225.1	15933.2	NaN	16192.5	13311.4	13310.5	15987.3	22848.6	21738.4	19327.2	16504.2	17126	16108.7	20733.5	14164.1	13805.3	11419.4	14014.9	17761.4	18740.2
49228.9	G3V992	GTF2E1	G3V992_RAT	>tr|G3V992|G3V992_RAT General transcription factor IIE subunit 1 OS=Rattus norvegicus OX=10116 GN=Gtf2e1 PE=3 SV=1	10	93.1	0.252868	17729.2	15923.8	9975.87	14643.7	17824.3	18934.7	20176.6	18859.4	18957.2	15568.6	14027.5	30387.8	15184.7	14249	19536.7	24449.2	12767.4	16564.2	17569	20653.8	16324.4	13716.2	14079.8	17372.8	13226.3	19813.9	NaN	9094.58
41967.1	G3V996	LETMD1	G3V996_RAT	>tr|G3V996|G3V996_RAT LETM1 domain containing 1 OS=Rattus norvegicus OX=10116 GN=Letmd1 PE=4 SV=1	3	51.7	0.306905	910.135	NaN	3003.25	NaN	3498.26	3286.43	4212.26	3203.76	3274.86	4561.6	NaN	NaN	3453.79	NaN	NaN	NaN	NaN	NaN	3011.45	NaN	NaN	NaN	3389.49	1360.89	2927.38	3764.42	NaN	2437.75
144101	G3V9A0	PLEKHG2	G3V9A0_RAT	>tr|G3V9A0|G3V9A0_RAT Pleckstrin homology and RhoGEF domain containing G2 OS=Rattus norvegicus OX=10116 GN=Plekhg2 PE=1 SV=1	2	72.4	0.115611	1547.99	1740.05	NaN	1424.99	1721.98	2041.38	1830.64	1845.71	2153.13	1822.96	NaN	NaN	2069.95	1857.46	1396.23	NaN	1772.27	1680.5	1478.09	NaN	1528.15	NaN	NaN	1643.98	1825.98	1727.46	1840.6	1862.18
27747.1	G3V9A3	SFN	G3V9A3_RAT	>tr|G3V9A3|G3V9A3_RAT Stratifin OS=Rattus norvegicus OX=10116 GN=Sfn PE=3 SV=1	7	96.6	0.183588	19788.3	17587.1	19118.6	15465.5	15586.5	19134.7	15330.6	24630.9	16391.9	16317.2	17197.5	10859.3	19654.2	16288.5	23752.7	19479.2	21964.9	15205	19295.8	14268.1	18188.7	17697.3	23274.7	20980.3	13936	18651.6	18215.1	12417.7
20515.8	G3V9B1	ARL5B	G3V9B1_RAT	>tr|G3V9B1|G3V9B1_RAT ADP-ribosylation factor like GTPase 5B OS=Rattus norvegicus OX=10116 GN=Arl5b PE=3 SV=3	3	65.5	0.323234	6320.28	7461.29	10034.1	7543.98	4785.67	4020.89	5927.41	8364.57	9910.73	5339.65	NaN	NaN	5957.69	6418.87	NaN	NaN	9248.94	NaN	5440.49	NaN	4752.17	NaN	NaN	3487.28	4233.16	3574.76	NaN	7156.35
96454	G3V9C9	ZMIZ2	G3V9C9_RAT	>tr|G3V9C9|G3V9C9_RAT Zinc finger, MIZ-type containing 2 OS=Rattus norvegicus OX=10116 GN=Zmiz2 PE=4 SV=1	5	82.8	0.762952	44822.2	53174.6	36225.3	51777.1	13048.4	15462.2	16175.2	53859.8	51929.9	16578.7	NaN	NaN	25724.7	17790.9	82338	139072	41428.3	48532.6	13151.5	NaN	13638.8	48898.8	29669.1	11706.4	16765.1	14298.5	NaN	50467.9
46509.7	G3V9D0	POGLUT1	PGLT1_RAT	>sp|G3V9D0|PGLT1_RAT Protein O-glucosyltransferase 1 OS=Rattus norvegicus OX=10116 GN=Poglut1 PE=3 SV=1	14	93.1	0.234013	37416.1	34939.4	33113.1	27317.3	30009.7	30268	30789.3	36443.1	26740.2	32593.4	33472.3	NaN	29928.4	37447.6	73139.8	36002.5	36343.6	34201.5	34605.8	35975.2	34821.8	29713.2	40269.4	33942.6	34307.5	34732	35139.3	35575.3
26746.7	G3V9E2	ALKBH6	G3V9E2_RAT	>tr|G3V9E2|G3V9E2_RAT AlkB homolog 6 OS=Rattus norvegicus OX=10116 GN=Alkbh6 PE=3 SV=1	5	89.7	0.461529	9400.19	7174.96	8275.1	8848.06	5132.45	5829.96	6289.13	11805.5	9085.61	8002.37	NaN	NaN	7794.48	7506.33	27277.3	19850.2	10254.1	9218.73	7486.21	12402.5	6875.84	8491.76	10850.6	10643.5	10655	7668.07	15440.4	10405.9
73887.5	G3V9I7	ADCK5	G3V9I7_RAT	>tr|G3V9I7|G3V9I7_RAT AarF domain containing kinase 5 OS=Rattus norvegicus OX=10116 GN=Adck5 PE=1 SV=3	9	82.8	0.366227	3165.9	4084.35	2540.63	2712.61	5420.9	3109.29	4821.55	1466.89	1283.18	3119.8	1965.69	NaN	5021.07	3729.76	2797.98	4079.43	4952.85	2339.19	4145.74	NaN	5284.2	1861.74	NaN	3196.6	4596.19	5738.31	NaN	3254.34
95627.7	G3V9M1	DDX23	G3V9M1_RAT	>tr|G3V9M1|G3V9M1_RAT RNA helicase OS=Rattus norvegicus OX=10116 GN=Ddx23 PE=1 SV=2	37	93.1	0.0914044	42466.5	40734.6	41471.3	41761.8	48506.1	39892.6	40265.8	40011.1	41708	40166	37856.9	NaN	34667.4	42879.7	44002.3	41796.1	37483.7	47915.5	42251.3	32672.5	44418.6	43949.2	36641.6	37898.6	39950.4	42142	34495.2	44410.2
102379	G3V9M3	WDR47	G3V9M3_RAT	>tr|G3V9M3|G3V9M3_RAT WD repeat domain 47 OS=Rattus norvegicus OX=10116 GN=Wdr47 PE=1 SV=1	17	89.7	0.276854	78055.7	54076.4	78219.6	67412.9	53444.5	58963.1	50086.1	99378.6	63003.6	49552.3	104368	NaN	62373.7	64825	96753.7	112585	71265.7	58155.2	47982.2	NaN	56448.8	80219	96726.6	50147.6	63776.4	63615.8	98265.6	52437.2
311953	G3V9M6	FBN1	G3V9M6_RAT	>tr|G3V9M6|G3V9M6_RAT Fibrillin 1 OS=Rattus norvegicus OX=10116 GN=Fbn1 PE=1 SV=1	101	93.1	0.16239	53282.2	55937.6	51350.8	52263	84463.3	54946.5	54789.3	45710.9	47576.9	49957.7	55291.3	NaN	49414.8	57703.1	69978.9	53429.6	49111.4	50984.7	51297.1	57171.6	54785.6	46064.1	61247.4	46111.4	46477.5	43597	41182.8	48175.7
40209.6	G3V9M8	FAM50A	G3V9M8_RAT	>tr|G3V9M8|G3V9M8_RAT Family with sequence similarity 50, member A OS=Rattus norvegicus OX=10116 GN=Fam50a PE=4 SV=1	11	89.7	0.193277	35705.6	31492.4	45138.1	17990.9	34987.8	41643.1	33455.7	35497.4	31591	28459.4	28372.8	NaN	28411.9	30772.8	21024.2	35891.8	38513.6	26528.1	33126.5	NaN	39095.2	33856.1	20885.9	30201.4	36114.6	31775.3	34760.8	29115.9
72411.6	G3V9N0	PABPC4	G3V9N0_RAT	>tr|G3V9N0|G3V9N0_RAT Polyadenylate-binding protein OS=Rattus norvegicus OX=10116 GN=Pabpc4 PE=3 SV=3	23	93.1	0.0929936	136046	125025	132766	122562	136588	151598	149308	149514	152079	148719	143815	NaN	146394	131189	127888	137573	133072	139041	148026	183616	140774	140932	154358	150903	161421	140879	165726	129316
48598.9	G3V9N7	PACSIN3	G3V9N7_RAT	>tr|G3V9N7|G3V9N7_RAT Protein kinase C and casein kinase substrate in neurons 3 OS=Rattus norvegicus OX=10116 GN=Pacsin3 PE=1 SV=3	11	93.1	0.108566	10042.1	10107.6	12265.7	11713.7	10402.4	10489	9883.48	11117.2	11514.7	11669.7	15338.9	NaN	9924.47	9096.04	10831.5	12152.3	11665.2	9447.38	11737.7	9974.89	10948.7	10946.1	10339.6	10387	11197.8	11048.3	10701.1	10785.4
73124.5	G3V9N9	MAN1A1	G3V9N9_RAT	>tr|G3V9N9|G3V9N9_RAT alpha-1,2-Mannosidase OS=Rattus norvegicus OX=10116 GN=Man1a1 PE=3 SV=1	10	89.7	0.366176	6756.12	8724.4	12588.6	11263.8	8509.19	8091.87	6202.46	11724.7	10783.3	7527.87	11106.3	NaN	8209.93	7528.55	11877.4	11642.5	11850.2	14367.2	4984.47	NaN	5349.26	12259.6	14621.1	6954.32	6014.5	9152.65	21475.2	7329.39
44049.3	G3V9R0	LUC7L	G3V9R0_RAT	>tr|G3V9R0|G3V9R0_RAT LUC7-like OS=Rattus norvegicus OX=10116 GN=Luc7l PE=3 SV=3	13	93.1	0.182806	32317.9	30092.9	34001.4	44309.6	46483.7	35685.4	42430.1	23368.4	40090.1	46395.3	39155.2	NaN	28971.8	31546.6	35829.9	29509	27345.4	39581.6	39321.1	40715.8	42480.6	29770.6	26414.3	32281.7	28672.3	30083.9	35686.4	31950.5
140231	G3V9R2	CFH	G3V9R2_RAT	>tr|G3V9R2|G3V9R2_RAT Complement factor H OS=Rattus norvegicus OX=10116 GN=Cfh PE=4 SV=1	35	93.1	0.195464	13372.5	15460.7	23473.7	13605.7	14522.4	20869.5	19958.6	20979.6	23770.8	22099.7	16311.3	NaN	20221.9	16708.2	12618	24074.1	20846	19699.4	25553.5	18378.7	17831.1	20634.3	18728.7	26235	23109.9	19711.9	25181.8	23784.8
32857	G3V9R8	HNRNPC	HNRPC_RAT	>sp|G3V9R8|HNRPC_RAT Heterogeneous nuclear ribonucleoprotein C OS=Rattus norvegicus OX=10116 GN=Hnrnpc PE=1 SV=2	18	96.6	0.343735	70185.9	60016.2	47823.4	46936	43356.3	34725.5	39959.7	80139.6	43797.6	27525.1	43611.5	20242.8	30249.9	55280.2	50587.5	58501	60861.1	30601.7	60398.6	44274.2	45922.6	34027.5	40070.7	39172.9	28432.8	92011.4	48942.2	68897.1
41893.8	G3V9S2	AMMECR1L	G3V9S2_RAT	>tr|G3V9S2|G3V9S2_RAT AMMECR1 like OS=Rattus norvegicus OX=10116 GN=Ammecr1l PE=1 SV=2	5	89.7	0.169605	4960.46	5082.99	5779.55	5749.61	5147.2	5697.4	4563.17	5896.51	5789.07	5404.43	6029.36	NaN	4682.93	3828.16	5871.22	3518.19	5857.37	5569.87	5042.12	NaN	5685.89	5476.61	7664.8	5210.65	4767.98	4239.14	6908.74	4007.78
271047	G3V9S3	PTPN13	G3V9S3_RAT	>tr|G3V9S3|G3V9S3_RAT Tyrosine-protein phosphatase non-receptor type 13 OS=Rattus norvegicus OX=10116 GN=Ptpn13 PE=1 SV=2	13	82.8	0.397141	1749.47	1391.63	1322.73	1563.31	1759.37	1309.54	1256.79	1466.31	1653.8	1257.94	NaN	NaN	1981.03	1333.35	3756.99	NaN	1347.15	1866.56	1180.31	1303.32	1225.49	1308.28	NaN	900.034	959.544	1333.17	2769.27	999.614
112934	G3V9S9	SEC24D	G3V9S9_RAT	>tr|G3V9S9|G3V9S9_RAT SEC24 homolog D, COPII coat complex component OS=Rattus norvegicus OX=10116 GN=Sec24d PE=3 SV=4	20	93.1	0.16055	48647.9	50609.3	61016.2	58908.4	56579	53520.3	57858.2	66160.7	71302.8	58915.8	86182.5	NaN	59558.4	59485.6	79823.9	76205.5	71716.1	62463.5	56133.2	84437.1	52731.3	64344.2	76745.7	53002	61383.7	57432.6	66083.7	58872.9
38822.8	G3V9T7	GET3	GET3_RAT	>sp|G3V9T7|GET3_RAT ATPase Get3 OS=Rattus norvegicus OX=10116 GN=Get3 PE=1 SV=1	12	96.6	2.73905	73157.9	86424.1	72454.1	85623.4	67570.2	64341.1	75741.3	79329.8	84366.5	74467.1	83906.6	3.26122e+06	75480	96252.5	91241.2	37913.8	84207.9	82595.4	75468.3	3.1572e+06	74613	80080.6	52943.5	82235.6	73432.3	83225.5	76423.7	69561.6
20487.3	G3V9W0	CETN2	G3V9W0_RAT	>tr|G3V9W0|G3V9W0_RAT Centrin 2 OS=Rattus norvegicus OX=10116 GN=Cetn2 PE=1 SV=2	8	93.1	0.198099	14512.1	13162.4	11332	9970.05	12929.4	14275.5	11524.4	9232.95	11433.1	11900.2	9919.32	NaN	11567.8	12477.2	8833.45	13029.2	8684.96	11290.1	12722.1	5802.81	13922.3	9333.65	13017.5	14034.5	14102.3	16223.6	14425.8	15315.1
37941.6	I6L9G5	RCN3	RCN3_RAT	>sp|I6L9G5|RCN3_RAT Reticulocalbin-3 OS=Rattus norvegicus OX=10116 GN=Rcn3 PE=1 SV=1	10	93.1	0.149287	111949	130734	131372	135842	117610	143715	141782	121306	124476	128333	156430	NaN	117170	144360	129766	123526	129888	77623.6	152232	187887	123838	121155	124346	124442	146429	136789	108119	117386
100919	I6LBX3	PCDHGA5	I6LBX3_RAT	>tr|I6LBX3|I6LBX3_RAT Protocadherin gamma subfamily C, 3 OS=Rattus norvegicus OX=10116 GN=Pcdhga5 PE=1 SV=1	3	72.4	1.72663	3828.14	2791.35	4865.55	4242.73	3880.49	4774.48	3407.52	NaN	3183.68	4249.86	NaN	NaN	4765.9	3761.63	53114.8	NaN	4953.92	4372.92	3458.57	NaN	3831.44	NaN	4189.79	4173.76	3455.17	3141.59	NaN	2463.88
52775.8	M0R3J8	RCOR1	M0R3J8_RAT	>tr|M0R3J8|M0R3J8_RAT REST corepressor 1 OS=Rattus norvegicus OX=10116 GN=Rcor1 PE=1 SV=1	11	89.7	0.323115	12984.2	15866.1	17804.4	14763.2	13447.4	15694.1	14566.5	24043.7	18318.5	16121	32337.7	NaN	17014.3	17033.7	10652.5	6476.57	17499.4	7391.05	15427.9	NaN	13429.6	19290.1	13676.8	15104.5	15277.1	14723.8	8742.35	17547.4
53642.4	M0R3L8	GBA1	M0R3L8_RAT	>tr|M0R3L8|M0R3L8_RAT Glucosylceramidase OS=Rattus norvegicus OX=10116 GN=Gba1 PE=1 SV=1	10	89.7	0.306005	17452	14844.4	21571.6	20204.2	17533.5	17812.4	17067.1	27752.4	26577.5	14701.2	36393.4	NaN	19240	16363.5	32778.8	27234	30341.1	23624.8	19895.2	NaN	16232.8	23721.1	35648.7	15134.4	17919.9	18397.6	31554	15305.7
143317	M0R3M8	RRP12	M0R3M8_RAT	>tr|M0R3M8|M0R3M8_RAT Ribosomal RNA processing 12 OS=Rattus norvegicus OX=10116 GN=Rrp12 PE=1 SV=2	28	89.7	0.145984	18142.2	17597.9	13564.5	16365.6	17644.1	15246.1	16262.2	19466.2	19183.2	14206.3	15704.9	NaN	13108.1	13102.7	20402.7	15190.3	18341.3	11812.2	17902.9	NaN	18131.6	16962.1	15498.2	12659.2	14921.3	17544.2	17817.9	12823.4
45817.3	M0R3N4	VAT1L	M0R3N4_RAT	>tr|M0R3N4|M0R3N4_RAT Vesicle amine transport 1-like OS=Rattus norvegicus OX=10116 GN=Vat1l PE=1 SV=3	6	89.7	0.229778	4886.09	4093.13	3599.45	4214.25	3360.49	2776.58	3533.67	2759.94	2380.12	3968.1	3332.9	NaN	4234.54	4517.02	2088.38	3190.43	2464.43	4182.02	3011.29	NaN	3512.81	4443.08	2119.4	3164.99	4396.91	3214.03	2462.54	3776.25
101749	M0R3S3	CHAF1A	M0R3S3_RAT	>tr|M0R3S3|M0R3S3_RAT Chromatin assembly factor 1 subunit A OS=Rattus norvegicus OX=10116 GN=Chaf1a PE=3 SV=2	9	86.2	0.349175	2666.69	2795.55	1985.55	2688.18	2732.68	2638.15	1432.72	2691.19	2715.98	2105.37	5011.2	NaN	1895.11	2227.43	5191.64	2500.18	2272.73	3632.27	2464.56	2221.59	2962.71	4848.71	NaN	2028.67	1766.35	2571.95	NaN	3256.5
241210	M0R3U0	HEATR1	M0R3U0_RAT	>tr|M0R3U0|M0R3U0_RAT HEAT repeat-containing protein 1 OS=Rattus norvegicus OX=10116 GN=Heatr1 PE=3 SV=1	40	93.1	0.171552	11779.3	11444.2	14176	12351.4	12688.4	9416.37	10574.6	12598.5	11636.9	12311.8	15509.3	NaN	9627.81	11288	15514.9	12379.8	12097.4	10014.6	10240	8675.18	10935.4	11949.2	11650.5	7704.7	8690.1	10183.1	13053.7	8782.09
150833	M0R3X3	ARHGEF10	M0R3X3_RAT	>tr|M0R3X3|M0R3X3_RAT Rho guanine nucleotide exchange factor 10 OS=Rattus norvegicus OX=10116 GN=Arhgef10 PE=4 SV=3	16	82.8	0.18853	3884.03	3291.12	2987.81	3384.86	2981.75	3322.82	3009.71	4974.47	2506.37	3678.51	4345.91	NaN	4097.31	3134.05	NaN	NaN	5058.25	3466.16	2907.18	NaN	3214.78	3242.87	3467.54	2974.47	3383.34	4054.64	2751.36	2923.83
89520.7	M0R3X5	L1TD1	M0R3X5_RAT	>tr|M0R3X5|M0R3X5_RAT LINE-1 type transposase domain containing 1 OS=Rattus norvegicus OX=10116 GN=L1td1 PE=1 SV=3	17	93.1	0.189603	4354.42	3761.8	3800.54	4492.51	3885.18	3990.04	3373.16	3509.47	2469	3275.32	2825.14	NaN	2806.35	3271.04	2476.5	2965.67	3016.45	3215.51	3288.53	1577.73	3295.55	3731	2406.59	3229.15	3381.74	3434.07	3014.23	3187
21569.8	M0R3X9	CTAG2L2	M0R3X9_RAT	>tr|M0R3X9|M0R3X9_RAT Cancer/testis antigen 2 like 2 OS=Rattus norvegicus OX=10116 GN=Ctag2l2 PE=1 SV=1	9	96.6	0.194629	23506.6	21792.4	28491.3	24028.2	20494.3	23102.4	18711.1	26545.9	21324.9	26341.1	28418.8	9880.79	26584.3	23287.7	27726.9	31441.1	32417.2	24667.9	19270.1	21360.7	21921.3	27718.3	25034.4	21938.8	22711.4	19071.4	21952.9	17952.7
105759	M0R3Z8	RBM15	M0R3Z8_RAT	>tr|M0R3Z8|M0R3Z8_RAT RNA binding motif protein 15 OS=Rattus norvegicus OX=10116 GN=Rbm15 PE=1 SV=2	26	93.1	0.183513	5391.9	5238.68	4746.39	5900.22	7707.3	4664.87	5141.77	4744.01	5430.04	5628.56	4696.78	NaN	3331.78	4914.57	5800.18	3731.49	4628.63	5342.93	5711.67	5687.28	5800.41	4556.3	3808.45	3754.53	3890.6	4924.03	3979.72	5006.81
65269.6	M0R401	FPGS	M0R401_RAT	>tr|M0R401|M0R401_RAT Folylpolyglutamate synthase OS=Rattus norvegicus OX=10116 GN=Fpgs PE=3 SV=3	3	93.1	0.262423	3313.85	3569.38	2992.28	2836.79	1880.94	2764.46	2973.98	3757.16	3644.76	2948.97	3310.98	NaN	3368.41	2306.34	2037.21	2688.93	2371.29	5891.81	1929.48	2471.95	3509.29	2681.4	2555.68	2487.02	3783.64	3046.78	3394.82	3579.1
53369.8	M0R402	TMX3	M0R402_RAT	>tr|M0R402|M0R402_RAT protein disulfide-isomerase OS=Rattus norvegicus OX=10116 GN=Tmx3 PE=4 SV=3	12	75.9	0.242927	28870.5	30869.4	18221.5	24336.6	30884.9	31103.9	30875	16249.7	11482.1	29018.8	31389	NaN	28626.6	27312.7	NaN	NaN	12447.2	27087.6	30930.2	NaN	31741.5	19245.8	NaN	30222.7	29968	28593.4	NaN	26358.8
61012.6	M0R462	MLLT1	M0R462_RAT	>tr|M0R462|M0R462_RAT MLLT1, super elongation complex subunit OS=Rattus norvegicus OX=10116 GN=Mllt1 PE=1 SV=2	2	34.5	0.401566	1059.57	NaN	NaN	NaN	2953.24	1457	2595.06	NaN	NaN	1903.94	NaN	NaN	NaN	NaN	NaN	NaN	NaN	NaN	2400.63	NaN	2469.36	NaN	NaN	1014.34	876.313	1676.65	NaN	NaN
56662.7	M0R485	PGLYRP2	M0R485_RAT	>tr|M0R485|M0R485_RAT Peptidoglycan recognition protein 2 OS=Rattus norvegicus OX=10116 GN=Pglyrp2 PE=1 SV=3	10	72.4	0.255214	20482.6	21361.8	12515.6	17315.4	19336.6	20080.9	19673.4	NaN	6532.09	18566.8	13248.7	NaN	20020.7	14419.2	NaN	NaN	NaN	11227.7	20510.4	NaN	23844.1	14205.4	11533.2	19443.2	21243.6	22393.8	NaN	18840.2
176726	M0R4F8	DNMBP	DNMBP_RAT	>sp|M0R4F8|DNMBP_RAT Dynamin-binding protein OS=Rattus norvegicus OX=10116 GN=Dnmbp PE=1 SV=2	13	82.8	0.442566	6127.58	5664.75	7969.83	8501.87	7747.75	5964.8	5008.95	7511.36	NaN	4954.69	NaN	NaN	4298.29	6219.77	16642.6	17166.1	7143.65	7342.75	5199.17	NaN	5600.01	9090.44	12852.2	5701.55	5437.95	5641.68	8584.81	6912.18
63358.6	M0R4J7	DACT3	M0R4J7_RAT	>tr|M0R4J7|M0R4J7_RAT Dishevelled-binding antagonist of beta-catenin 3 OS=Rattus norvegicus OX=10116 GN=Dact3 PE=1 SV=1	3	48.3	0.208256	1643.94	2291.21	NaN	NaN	2404.8	2139.46	2196.04	NaN	NaN	2217.93	NaN	NaN	1818.42	1496.14	NaN	NaN	NaN	NaN	2057.49	NaN	2359.79	NaN	NaN	1448.92	1679.51	1597.51	NaN	1156.47
20655.2	M0R4P9	UBE2H	M0R4P9_RAT	>tr|M0R4P9|M0R4P9_RAT Ubiquitin-conjugating enzyme E2H OS=Rattus norvegicus OX=10116 GN=Ube2h PE=1 SV=3	6	96.6	0.286344	18081.5	16964.8	17531.5	12054.4	15795.1	15917.8	17292.8	10993.2	13532.2	19610	25109.4	16637.8	18099.8	17555.7	16046.2	26124.7	22346.5	20463.1	19042.9	36604.1	20087.9	18682.3	7687.94	18734.7	21056.6	19025	25377.7	17489.9
111684	M0R4R2	HIRA	M0R4R2_RAT	>tr|M0R4R2|M0R4R2_RAT Protein HIRA OS=Rattus norvegicus OX=10116 GN=Hira PE=1 SV=1	4	79.3	0.373869	1357.78	2051.78	3854.92	4633.26	2038.07	2127.54	1905.74	3853.38	4793.13	1924.32	NaN	NaN	2316.11	2760.41	NaN	NaN	NaN	3635.94	2153.86	678.189	2720.57	2628.03	3527.14	2162	2696.12	2342.69	3504.27	2305.62
71416.2	M0R4T5	POT1B	M0R4T5_RAT	>tr|M0R4T5|M0R4T5_RAT Protection of telomeres protein 1 OS=Rattus norvegicus OX=10116 GN=Pot1b PE=3 SV=3	3	65.5	0.275942	2229.71	2959.2	3579.65	2612.74	2914.57	1854.9	1348.46	2198.31	NaN	1765.8	NaN	NaN	1100.27	2202.6	NaN	NaN	NaN	2617.63	2760.5	NaN	2296.59	2301.94	1954.59	1265.27	2420.77	2679.09	NaN	NaN
25903.3	M0R4Y6	PRRG3	M0R4Y6_RAT	>tr|M0R4Y6|M0R4Y6_RAT Proline rich and Gla domain 3 OS=Rattus norvegicus OX=10116 GN=Prrg3 PE=4 SV=1	3	51.7	0.250044	1202.81	1838.3	NaN	NaN	2063.98	1632.03	1709.89	NaN	NaN	1112.03	NaN	NaN	1478.79	888.245	NaN	NaN	NaN	1390.68	1171.02	NaN	1358.31	NaN	NaN	1745.79	1424.97	807.27	NaN	1235.51
25898.5	M0R4Z8	GATD1	M0R4Z8_RAT	>tr|M0R4Z8|M0R4Z8_RAT Glutamine amidotransferase-like class 1 domain-containing protein 1 OS=Rattus norvegicus OX=10116 GN=Gatd1 PE=1 SV=1	4	82.8	1.05889	14696.2	13626.9	118999	115399	17502.4	15030.7	15363.6	137489	46351.8	13053.1	NaN	5334.25	9231.11	13010.3	23132.3	125150	NaN	34840	25031.8	NaN	15741.7	22624.6	53439.9	16398.5	16007.7	35836.4	NaN	22819.6
35280.4	M0R565	WDR82	M0R565_RAT	>tr|M0R565|M0R565_RAT WD repeat domain 82 OS=Rattus norvegicus OX=10116 GN=Wdr82 PE=1 SV=3	12	86.2	0.314762	52894.2	53529.9	40709.1	55866.2	63510.1	64250.6	60455.2	48521	44530.3	57708.9	85445.6	NaN	47818	51527.4	95345.8	NaN	26013.9	53854.5	66609.1	NaN	68960.5	29772.9	98206.2	52837.8	58375.8	70077.8	96405.8	44264
17684.1	M0R5M7	BTF3L6	M0R5M7_RAT	>tr|M0R5M7|M0R5M7_RAT Transcription factor BTF3 OS=Rattus norvegicus OX=10116 GN=Btf3l6 PE=1 SV=1	7	93.1	0.152464	43033.1	40850.2	42065.5	43637.7	47854.6	45570.1	48794.7	35369.5	47863.8	41149.1	41541.9	NaN	32807.6	40138.2	64768.8	38504	45357.4	44249.9	49191.9	36278.5	49136	48755.4	44475.7	36357.9	38388.8	45588.8	32698.8	38868
60317.6	M0R5R2	ZFP420	M0R5R2_RAT	>tr|M0R5R2|M0R5R2_RAT Zinc finger protein 420 OS=Rattus norvegicus OX=10116 GN=Zfp420 PE=4 SV=3	5	44.8	0.180265	1556.62	1312.23	NaN	NaN	1413.11	1459.29	1549.89	NaN	NaN	1280.56	NaN	NaN	928.07	1391.45	NaN	NaN	NaN	NaN	1317.7	NaN	1581.18	NaN	NaN	801.564	1141.9	1441.07	NaN	NaN
34644.1	M0R5U3	TATDN3	M0R5U3_RAT	>tr|M0R5U3|M0R5U3_RAT TatD DNase domain containing 3 OS=Rattus norvegicus OX=10116 GN=Tatdn3 PE=3 SV=3	5	93.1	0.278133	10346.1	9556.36	17708.9	15139.2	10128.7	9627.91	9659.14	14006.5	12705.1	9967.07	10031.9	NaN	13416.5	9164.96	19524.6	12464	18040.8	13257	12181.6	14726.5	8816.35	13203.5	17809.1	7171.38	11914.9	11899.3	21574.6	13056.8
153091	M0R5U4	ADCY9	M0R5U4_RAT	>tr|M0R5U4|M0R5U4_RAT adenylate cyclase OS=Rattus norvegicus OX=10116 GN=Adcy9 PE=1 SV=3	11	89.7	0.258603	2082.69	3052.02	3002.53	3669.74	4658.03	4774.88	4756.99	2684.7	3829	4123.36	NaN	NaN	3902.7	2416.34	3859.79	4675.16	4903.41	3725.98	3307.54	4194.02	3653.4	2140.19	6407.07	3629.2	3805.54	2618.89	3606.08	3730.64
19590.9	M0R5Y9	ZBTB8OS	M0R5Y9_RAT	>tr|M0R5Y9|M0R5Y9_RAT Protein archease OS=Rattus norvegicus OX=10116 GN=Zbtb8os PE=1 SV=1	5	96.6	0.577401	7167.41	9213.02	5778.06	4343.12	7055.59	6740.54	6410.73	5091.15	7507.71	7531.15	7960.1	144.416	9105.62	8795.5	10385.1	28736.4	9406.4	7320.81	8048.94	6681.1	7629.69	5441.37	5946.62	8064.75	7194.64	7646.67	9372.88	5532.68
30682.2	M0R637	METTL1	M0R637_RAT	>tr|M0R637|M0R637_RAT tRNA (guanine-N(7)-)-methyltransferase OS=Rattus norvegicus OX=10116 GN=Mettl1 PE=3 SV=3	3	62.1	0.222736	11308.9	11092	NaN	15378.4	10253	11251.7	12868.7	NaN	NaN	11446	13208.8	6106.85	10118.3	15415.2	NaN	NaN	19416.5	13370.9	11914.8	NaN	12805.6	NaN	NaN	11423.4	12127.9	10993.2	NaN	NaN
114235	M0R6B1	CAPRIN2	M0R6B1_RAT	>tr|M0R6B1|M0R6B1_RAT Caprin family member 2 OS=Rattus norvegicus OX=10116 GN=Caprin2 PE=3 SV=3	9	62.1	0.318354	3594.26	2542.16	1365.63	1738.46	2738.9	2808.75	2536.55	NaN	NaN	2287.11	NaN	NaN	3386.76	3133.78	NaN	NaN	NaN	2045.37	2328.47	NaN	2861.11	1064.66	NaN	2206.15	2610.24	2532.54	NaN	772.974
38682.7	M0R6J0	MRPL39	M0R6J0_RAT	>tr|M0R6J0|M0R6J0_RAT Mitochondrial ribosomal protein L39 OS=Rattus norvegicus OX=10116 GN=Mrpl39 PE=4 SV=3	11	65.5	0.419428	11811.6	11468.6	NaN	15151.9	6719.8	8588.09	6913.83	14830.8	8371.94	7623.26	NaN	NaN	7880.95	10862.7	NaN	NaN	NaN	11514.4	7873.64	NaN	7852.22	23855.8	NaN	6476.04	8067.92	6032.64	NaN	11495.6
109814	M0R6R4	TSHZ2	M0R6R4_RAT	>tr|M0R6R4|M0R6R4_RAT Teashirt zinc finger homeobox 2 OS=Rattus norvegicus OX=10116 GN=Tshz2 PE=3 SV=2	5	62.1	0.383655	1042.1	941.231	1021.25	768.1	1952.19	1344.1	1536.68	1793.07	1956.2	NaN	NaN	NaN	1945.77	393.437	NaN	NaN	NaN	977.093	1459.63	NaN	1466.42	NaN	NaN	859.586	845.239	1055.36	NaN	753.847
112932	M0R6T4	MMS19	M0R6T4_RAT	>tr|M0R6T4|M0R6T4_RAT MMS19 nucleotide excision repair protein OS=Rattus norvegicus OX=10116 GN=Mms19 PE=1 SV=1	23	93.1	0.199958	33499.7	33976.3	30098.3	32403.7	35809.8	35265.5	33520.1	33132.4	32353.4	44939.6	29534.5	NaN	36181.1	34039	26794.6	28234.9	33610.9	32971.8	30104.4	11359.5	33066.2	34534.4	26800.6	43365.8	39158.5	35234.5	19869.9	36419.4
149624	M0R715	PNPLA6	M0R715_RAT	>tr|M0R715|M0R715_RAT Patatin-like phospholipase domain containing 6 OS=Rattus norvegicus OX=10116 GN=Pnpla6 PE=1 SV=2	19	93.1	0.13269	4850.8	4797.67	4915.44	6079.54	6282.45	5002.2	5908.49	6496.51	7155.02	4565.59	4840.39	NaN	5018.91	4502.26	5592.49	5670.13	5342.84	4684.5	4585.95	5266.7	4691.21	5191.5	6021.57	6048.88	5099.3	5001.65	6674.13	5564.39
15111.2	M0R719	MICOS13	M0R719_RAT	>tr|M0R719|M0R719_RAT MICOS complex subunit MIC13 OS=Rattus norvegicus OX=10116 GN=Micos13 PE=3 SV=2	2	62.1	0.303684	23207.6	21156.1	2922.62	27118.2	32826	21244.1	26611.6	NaN	NaN	22340.7	NaN	NaN	18421.2	18175.2	NaN	NaN	NaN	30470.3	21188.3	NaN	19861.7	15063.1	NaN	18610	20802.8	24002.1	NaN	17989.1
22233.6	M0R7B4	H4F3	M0R7B4_RAT	>tr|M0R7B4|M0R7B4_RAT H1.3 linker histone, cluster member OS=Rattus norvegicus OX=10116 GN=H4f3 PE=3 SV=2	5	93.1	0.839186	512504	512469	741745	699494	661559	499029	450588	908854	944222	518498	1.85228e+06	NaN	383752	566752	2.09678e+06	147832	1.63822e+06	1.04362e+06	554014	305051	564946	912421	365880	581222	404456	636936	3.53235e+06	675363
45976.7	M0R7D2	ALG3	M0R7D2_RAT	>tr|M0R7D2|M0R7D2_RAT Dol-P-Man:Man(5)GlcNAc(2)-PP-Dol alpha-1,3-mannosyltransferase OS=Rattus norvegicus OX=10116 GN=Alg3 PE=3 SV=1	2	27.6	0.481801	NaN	NaN	NaN	NaN	1661.04	1592.4	2444.53	NaN	NaN	NaN	NaN	NaN	NaN	NaN	NaN	NaN	NaN	NaN	1244.04	NaN	1339.92	NaN	NaN	3273.45	1280.62	664.514	NaN	NaN
18359	M0R7K9	CSAP1	M0R7K9_RAT	>tr|M0R7K9|M0R7K9_RAT Common salivary protein 1 OS=Rattus norvegicus OX=10116 GN=Csap1 PE=4 SV=2	3	44.8	0.556462	3434.71	2022.91	NaN	NaN	405.58	1935.01	1268.28	NaN	NaN	640.5	NaN	NaN	2623.39	874.038	NaN	NaN	NaN	NaN	1527.32	NaN	2263.32	NaN	NaN	458.978	1454.43	2102.39	NaN	NaN
13151.3	M0R7Q2	ENSRNOG00000065283	M0R7Q2_RAT	>tr|M0R7Q2|M0R7Q2_RAT Ig-like domain-containing protein OS=Rattus norvegicus OX=10116 GN=ENSRNOG00000065283 PE=1 SV=3	2	89.7	0.394969	22801.1	22761.2	26363.4	29997.8	36278.5	40132.7	22968.9	22984.3	24909.3	33224	12100	NaN	28181.2	31584.8	9494.96	7819.1	22717	35093.7	44367.3	NaN	23709.2	21372.9	17071.5	29046.4	19688.5	33140.9	2712.07	23467.7
49598.7	M0R7R7	NEMP1	M0R7R7_RAT	>tr|M0R7R7|M0R7R7_RAT Nuclear envelope integral membrane protein 1 OS=Rattus norvegicus OX=10116 GN=Nemp1 PE=3 SV=3	4	96.6	0.22318	4939.08	5890.2	6838.04	5211.11	7714.11	6309.92	7665.88	6584.92	6868.02	4557.95	9145.03	4628.74	5296.06	4497.34	9187.08	8106.75	7309.73	4707.58	4896.48	8452.78	6397.91	5434.3	6748.2	8332.74	5340.63	5493.07	7510.34	7647.53
25016.4	M0R7T2	ALKBH7	M0R7T2_RAT	>tr|M0R7T2|M0R7T2_RAT AlkB homolog 7 OS=Rattus norvegicus OX=10116 GN=Alkbh7 PE=4 SV=1	2	82.8	0.168132	3227.91	3804.18	5051.77	4338.35	2964.99	3000.23	3042.26	4755.82	3985.27	4185.44	NaN	NaN	3542.83	3453.41	NaN	NaN	4921.4	4620.5	3602.87	4775.66	3993.46	3975.3	4525.72	3551.87	3717.52	2934.71	4015.5	3302.24
22629	M0R7V3	APOO	M0R7V3_RAT	>tr|M0R7V3|M0R7V3_RAT MICOS complex subunit OS=Rattus norvegicus OX=10116 GN=Apoo PE=1 SV=2	3	44.8	0.567679	6245.96	8044.21	NaN	NaN	11891.5	5876.33	7050.89	NaN	NaN	5744.29	NaN	NaN	5227.64	NaN	NaN	NaN	NaN	NaN	6356.72	NaN	5859.76	NaN	NaN	4601.94	5706.75	6737.55	NaN	21015.4
14794.1	M0R835	SF3B6	M0R835_RAT	>tr|M0R835|M0R835_RAT Splicing factor 3B, subunit 6 OS=Rattus norvegicus OX=10116 GN=Sf3b6 PE=1 SV=3	6	93.1	0.158667	31622.9	35246.5	33347	28346.8	31633	25965.3	27642.9	34676.8	30178	26848.1	29825.6	NaN	23416.4	28660.6	27611.9	41177.3	28231	28767	33596.3	26006	39285.7	30148.9	38133.3	33403.8	32636.5	41421.1	42219.9	34666.5
57842.1	M0R868	CHST2	M0R868_RAT	>tr|M0R868|M0R868_RAT Sulfotransferase OS=Rattus norvegicus OX=10116 GN=Chst2 PE=3 SV=1	3	41.4	1.00641	1530.56	NaN	NaN	NaN	1574.46	1565.66	1259.77	NaN	NaN	1823.96	NaN	NaN	5108.1	NaN	NaN	NaN	NaN	NaN	1546.05	NaN	1486.42	NaN	NaN	1769.23	1358.54	1518.67	9974.47	NaN
50416.1	M0R8B6	TUBB1	M0R8B6_RAT	>tr|M0R8B6|M0R8B6_RAT Tubulin beta chain OS=Rattus norvegicus OX=10116 GN=Tubb1 PE=3 SV=1	2	20.7	0.476481	NaN	NaN	NaN	NaN	NaN	367.902	491.713	NaN	NaN	622.568	NaN	NaN	NaN	NaN	NaN	NaN	NaN	NaN	NaN	NaN	1003.04	NaN	NaN	928.941	NaN	1399.73	NaN	NaN
32551.8	M0R8C5	ERI3	M0R8C5_RAT	>tr|M0R8C5|M0R8C5_RAT ERI1 exoribonuclease family member 3 OS=Rattus norvegicus OX=10116 GN=Eri3 PE=4 SV=2	5	82.8	0.581027	18641.5	23066.2	54349.9	32574.8	15847.1	17690.8	16971.3	72314.9	50254.7	17830.1	NaN	NaN	20161.4	25924.6	69654	67037.3	41734.4	52975.5	16201.4	NaN	17853.4	32421.7	NaN	16483.8	19102.5	16441.6	60288.4	32101.1
57917.8	M0R8H7	IFNAR2	M0R8H7_RAT	>tr|M0R8H7|M0R8H7_RAT Interferon alpha and beta receptor subunit 2 OS=Rattus norvegicus OX=10116 GN=Ifnar2 PE=1 SV=2	2	55.2	0.24762	3261.83	3112.4	1208.29	NaN	2117.95	2859.36	3199.61	NaN	NaN	2901.92	NaN	NaN	3530.41	2857.37	NaN	NaN	NaN	1814.87	2860.11	NaN	3223.35	NaN	NaN	3225.27	2684.3	2954.98	NaN	1576.71
110030	M0R8J3	JMY	M0R8J3_RAT	>tr|M0R8J3|M0R8J3_RAT Junction mediating and regulatory protein, p53 cofactor OS=Rattus norvegicus OX=10116 GN=Jmy PE=1 SV=3	19	93.1	0.0904687	7951.88	8755.08	7655.4	7289.3	7835.6	8891.77	8119.56	7867.96	7242.08	8027.96	5740.61	NaN	8279.43	7271.27	7122.93	7273.68	7397.45	7664.14	8001.26	7336.3	7704.43	7325.16	6413.75	7931.49	7577.63	7300.14	9095.54	7968.99
138128	M0R8P6	WWC3	M0R8P6_RAT	>tr|M0R8P6|M0R8P6_RAT WWC family member 3 OS=Rattus norvegicus OX=10116 GN=Wwc3 PE=1 SV=3	7	58.6	0.305814	952.451	647.037	275.285	506.744	973.277	1101.79	1049.81	NaN	NaN	939.099	NaN	NaN	992.246	806.37	NaN	NaN	NaN	971.747	742.98	NaN	719.22	424.533	NaN	534.638	974.433	769.078	NaN	NaN
162892	M0R8V0	BLTP3B	M0R8V0_RAT	>tr|M0R8V0|M0R8V0_RAT Bridge-like lipid transfer protein family member 3B OS=Rattus norvegicus OX=10116 GN=Bltp3b PE=1 SV=3	8	48.3	0.261896	875.973	903.038	NaN	NaN	1431.44	1799.12	1510.97	NaN	NaN	1382.95	NaN	NaN	1111.23	671.106	NaN	NaN	NaN	NaN	1292.6	NaN	1067.51	NaN	NaN	1151.28	1355.85	1376.57	NaN	793.498
41180.7	M0R8Y4	CHST14	M0R8Y4_RAT	>tr|M0R8Y4|M0R8Y4_RAT Carbohydrate sulfotransferase OS=Rattus norvegicus OX=10116 GN=Chst14 PE=3 SV=1	6	58.6	0.756433	5835.06	5122.77	NaN	8900.51	6146.01	6175.31	6588.43	NaN	5195.87	6310.04	NaN	NaN	6308.53	5740.9	NaN	NaN	NaN	5745.6	4130.93	26505.2	5646.11	NaN	NaN	4828.56	3398.2	4294.43	NaN	NaN
13916.2	M0R907	SNRPD3	M0R907_RAT	>tr|M0R907|M0R907_RAT Small nuclear ribonucleoprotein Sm D3 OS=Rattus norvegicus OX=10116 GN=Snrpd3 PE=3 SV=1	5	96.6	0.309561	207732	187945	233776	190040	258873	397170	340797	288497	319017	204373	312292	335241	221293	135433	259501	110069	272001	261509	242309	69244.9	218014	227953	272423	253169	180928	409226	287518	253369
54209.6	M0R947	TRIM62	M0R947_RAT	>tr|M0R947|M0R947_RAT Tripartite motif-containing 62 OS=Rattus norvegicus OX=10116 GN=Trim62 PE=4 SV=1	2	31	0.115017	NaN	NaN	NaN	NaN	1460.99	1666.06	1596.04	NaN	NaN	1271.82	NaN	NaN	NaN	NaN	NaN	NaN	NaN	NaN	1148.62	NaN	1353.82	NaN	NaN	1406.5	1293.61	1375.92	NaN	NaN
26233	M0R959	MMAB	M0R959_RAT	>tr|M0R959|M0R959_RAT Metabolism of cobalamin associated B OS=Rattus norvegicus OX=10116 GN=Mmab PE=1 SV=1	3	51.7	0.17557	2794.64	4203.89	NaN	NaN	4798.27	5019.29	4530.12	NaN	NaN	5311.26	NaN	NaN	3875.83	3396.3	NaN	NaN	NaN	3328.53	3742.6	NaN	4165.24	NaN	NaN	4242.75	3726.86	4834.3	NaN	5175.74
163766	M0R991	NKTR	M0R991_RAT	>tr|M0R991|M0R991_RAT peptidylprolyl isomerase OS=Rattus norvegicus OX=10116 GN=Nktr PE=1 SV=3	3	62.1	0.703803	NaN	13747.9	34763.4	23404.8	7205.68	2710.92	10936.8	35784.3	39031.4	8802.49	NaN	NaN	NaN	NaN	39332.6	NaN	NaN	NaN	8654.47	NaN	4972.02	29169.2	41150.3	9651.98	13157.2	8530.72	NaN	14919.8
54837.3	M0R9B9	UBXN7	M0R9B9_RAT	>tr|M0R9B9|M0R9B9_RAT UBX domain protein 7 OS=Rattus norvegicus OX=10116 GN=Ubxn7 PE=4 SV=2	14	89.7	0.236306	32092.8	26173.3	19949.8	20823.4	28172.9	29206.7	27749.2	13585.9	14075.7	27816.1	19703.3	NaN	26788.9	27972.1	22000	17839.5	19755.5	27672.4	23615.6	NaN	25914.1	18677.8	18123.6	24691	26785.7	22912.6	10292.5	26992.8
72371.5	M0R9C6	DDX43	M0R9C6_RAT	>tr|M0R9C6|M0R9C6_RAT RNA helicase OS=Rattus norvegicus OX=10116 GN=Ddx43 PE=3 SV=1	38	93.1	0.145241	54284.1	51191.1	64061.6	58550.4	54537.8	46986.5	46155.1	60744.1	52106.9	51999.7	53625.1	NaN	48132.3	52046.6	71613.7	70933.1	61721.6	46910	44613	42940.2	49209.2	65664.4	57177.6	46982.8	53396.5	50751.4	62097.3	45658.5
26859.3	M0R9I7	XLR5C	M0R9I7_RAT	>tr|M0R9I7|M0R9I7_RAT X-linked lymphocyte-regulated 5C OS=Rattus norvegicus OX=10116 GN=Xlr5c PE=3 SV=1	4	65.5	0.398457	5039.59	2973.45	1932.75	2366.6	2759.35	2971.55	1360.31	2009.13	518.617	2762.37	3760.65	NaN	2798.59	4043.92	NaN	NaN	NaN	NaN	2553.98	NaN	2121.04	3794.61	NaN	2988.75	1138.09	2851.61	NaN	NaN
220197	M0R9L0	NACA	M0R9L0_RAT	>tr|M0R9L0|M0R9L0_RAT Nascent polypeptide associated complex subunit alpha OS=Rattus norvegicus OX=10116 GN=Naca PE=1 SV=1	7	96.6	2.92321	130008	115581	162398	157339	145420	141141	160929	143704	165610	129801	137313	5316182	143202	131750	148161	223294	141208	168280	170695	166985	159198	143462	153994	145952	137839	160548	141164	113396
87731.5	M0R9W9	LRCH3	M0R9W9_RAT	>tr|M0R9W9|M0R9W9_RAT Leucine rich repeats and calponin homology domain containing 3 OS=Rattus norvegicus OX=10116 GN=Lrch3 PE=1 SV=2	14	93.1	0.239492	12279.1	13600.7	13747.3	14616.5	11371.6	13221.3	13303.5	15958.1	15746.3	13287.7	13817.9	NaN	13819.2	14012.6	17086.3	14896.4	14790.2	11342.4	11800.7	12297.9	12313.1	11961	18424	13520	11747.2	12718	29033	13934.1
128352	M0R9X1	DHX34	M0R9X1_RAT	>tr|M0R9X1|M0R9X1_RAT DExH-box helicase 34 OS=Rattus norvegicus OX=10116 GN=Dhx34 PE=4 SV=3	4	89.7	0.186891	1908.04	1504.25	1948.06	1945.29	2239.31	2161.15	2124.22	2040.8	1895.9	2111.49	NaN	NaN	1880.93	1658.08	1487.29	1619.9	1991.35	2158.09	2629.45	1054.91	2115.16	2058.95	1273.53	2293.28	2182.38	2329.17	1618.64	2481.41
102107	M0R9X4	ZZZ3	M0R9X4_RAT	>tr|M0R9X4|M0R9X4_RAT Zinc finger, ZZ-type containing 3 OS=Rattus norvegicus OX=10116 GN=Zzz3 PE=4 SV=3	5	55.2	0.292137	1083.13	989.292	423.356	628.817	1008.61	1041.28	1266.61	NaN	NaN	639.774	NaN	NaN	475.773	781.634	NaN	NaN	NaN	NaN	971.512	NaN	837.295	NaN	NaN	886.914	955.929	1153.27	NaN	550.298
23632.7	M0RA39	MXRA7	M0RA39_RAT	>tr|M0RA39|M0RA39_RAT Matrix remodeling associated 7 OS=Rattus norvegicus OX=10116 GN=Mxra7 PE=1 SV=2	2	96.6	0.445432	90333	47105.6	45966.6	24423.4	67227	81094.2	70263.3	38924.2	48677.7	71617.4	66016.7	740.043	90315.1	57284.4	59982.3	49303.7	24170.1	31944.9	24893.5	15562.8	45715	23208.9	47751.5	76765.5	70005.9	42182.9	52016.1	59905.5
51077.8	M0RA63	STAMBPL1	M0RA63_RAT	>tr|M0RA63|M0RA63_RAT STAM binding protein-like 1 OS=Rattus norvegicus OX=10116 GN=Stambpl1 PE=1 SV=1	5	86.2	0.237315	3116.13	4208.47	4019.9	4767.22	4596.43	5220.12	4933.63	4887.03	3944.72	5009.56	NaN	NaN	4778.77	3754.8	3339.05	3182.21	4446.38	5754.86	5931.46	8474.49	4037.4	4086.05	5946.08	4926.46	4869.04	5823.73	NaN	5874.23
66254.8	M0RA86	CCDC9	M0RA86_RAT	>tr|M0RA86|M0RA86_RAT Coiled-coil domain containing 9 OS=Rattus norvegicus OX=10116 GN=Ccdc9 PE=1 SV=3	14	96.6	0.125965	8433.31	7522.08	7968.51	6888.39	8718.24	9200.85	7421.59	10078.7	8053.86	8109.43	9430.08	7028.24	7440.88	8546.39	9879.69	10445.6	10387.5	8403.12	8029.16	9834.16	8028.25	9026.3	9498.69	6474.97	8320.44	7633.15	9130.27	7922.78
42731.9	M0RAC2	EEIG1	M0RAC2_RAT	>tr|M0RAC2|M0RAC2_RAT Estrogen-induced osteoclastogenesis regulator 1 OS=Rattus norvegicus OX=10116 GN=Eeig1 PE=3 SV=1	2	41.4	1.35785	NaN	NaN	NaN	NaN	604.599	1169.82	787.432	NaN	7352.98	447.001	NaN	NaN	NaN	NaN	4079.53	NaN	NaN	NaN	787.723	NaN	496.673	9198.51	NaN	726.399	444.442	606.809	NaN	NaN
36208.5	M0RAD5	CLPP	M0RAD5_RAT	>tr|M0RAD5|M0RAD5_RAT ATP-dependent Clp protease proteolytic subunit OS=Rattus norvegicus OX=10116 GN=Clpp PE=3 SV=2	8	89.7	0.330876	19738.5	15058.4	17345.6	22521.3	22720.6	21338.2	24333.7	25077.9	23081.2	20577.8	32845.9	NaN	19199	20569.4	27416.5	31684.6	24631.1	24135	21057.1	NaN	21030	24784	24867.4	18395.9	23094.6	20491.7	58211.1	22140.3
58261	M0RAI4	EARS2	M0RAI4_RAT	>tr|M0RAI4|M0RAI4_RAT Nondiscriminating glutamyl-tRNA synthetase EARS2, mitochondrial OS=Rattus norvegicus OX=10116 GN=Ears2 PE=1 SV=2	9	93.1	0.0981356	11887.4	12568.9	11733.9	12404.6	10596.4	10622.6	12400.3	11955	12270.9	12277.4	11157.8	14281.6	12718.4	12814.4	11129.8	13735.7	11288.9	10635.5	9772.6	NaN	10062.8	10216.6	12019.7	11564	10276.9	10786.2	10150.9	12015.4
36109.7	M0RAP1	UTF1	M0RAP1_RAT	>tr|M0RAP1|M0RAP1_RAT Undifferentiated embryonic cell transcription factor 1 OS=Rattus norvegicus OX=10116 GN=Utf1 PE=4 SV=1	3	24.1	1.10357	400.567	NaN	NaN	NaN	11997.4	NaN	NaN	NaN	NaN	6406.76	NaN	NaN	8388	NaN	NaN	NaN	NaN	NaN	NaN	NaN	1776.29	NaN	NaN	NaN	550.294	265.712	NaN	NaN
211407	M0RAP5	SBF1	M0RAP5_RAT	>tr|M0RAP5|M0RAP5_RAT SET binding factor 1 OS=Rattus norvegicus OX=10116 GN=Sbf1 PE=1 SV=1	25	93.1	0.14121	9640.69	9350.96	9585.78	10871.4	9525.58	10884.9	8479.9	8151.69	10346.7	10379.6	9687.55	NaN	10600.2	10814.7	8583.95	8485.68	8170.9	10207.4	9444.04	6544.07	12458.9	10651	9894.2	10135.6	9605.45	10096.3	5997.83	9284.47
32803.9	M0RAS3	CCDC137	M0RAS3_RAT	>tr|M0RAS3|M0RAS3_RAT Coiled-coil domain containing 137 OS=Rattus norvegicus OX=10116 GN=Ccdc137 PE=4 SV=1	5	89.7	0.258557	2961.74	3773.95	3626.71	4280.99	3854.61	3024.07	3948.32	3395.36	3836.34	2381.81	2147.54	NaN	1337.35	2450.95	3972.39	2950.58	4414.79	3698.69	3769.55	1962.64	2734.64	3011.43	3361.25	2040.64	2125.65	2925.63	NaN	3950.05
13297.1	M0RAX2	NDUFS6	M0RAX2_RAT	>tr|M0RAX2|M0RAX2_RAT NADH:ubiquinone oxidoreductase subunit S6 OS=Rattus norvegicus OX=10116 GN=Ndufs6 PE=1 SV=1	4	69	0.6268	9924.32	19435.4	5631.1	10189.8	41843.4	23790.6	24571.3	1687.43	4175.33	19072.7	NaN	NaN	23053	12709.3	NaN	NaN	NaN	14136.8	10616.7	NaN	19710.5	2820.66	NaN	31431.7	20229.6	10685.6	NaN	14474.6
61420.4	M0RB11	FLVCR1	M0RB11_RAT	>tr|M0RB11|M0RB11_RAT FLVCR choline and heme transporter 1 OS=Rattus norvegicus OX=10116 GN=Flvcr1 PE=4 SV=3	2	41.4	0.358024	796.528	680.325	NaN	NaN	2568.61	1995.2	1508.95	NaN	NaN	1432.71	NaN	NaN	1194.82	NaN	NaN	NaN	NaN	NaN	1614.29	NaN	2230.55	NaN	NaN	2374.84	2148.07	1676.13	NaN	NaN
27027	M0RBB1	ALYREF	M0RBB1_RAT	>tr|M0RBB1|M0RBB1_RAT Aly/REF export factor OS=Rattus norvegicus OX=10116 GN=Alyref PE=4 SV=3	11	93.1	0.31157	89839.5	82827.1	57805.7	53265.1	81112.2	94878.1	75942.1	36549.4	27485.6	72589.2	48319.7	NaN	54415.8	58999	86394	49782.2	63681.1	53295	81889.8	124232	81005.3	40331.1	66062.4	78487.2	74302.3	108970	69191.2	84620.3
101107	M0RBL7	TCAF2C	M0RBL7_RAT	>tr|M0RBL7|M0RBL7_RAT TRPM8 channel associated factor 2C OS=Rattus norvegicus OX=10116 GN=Tcaf2c PE=1 SV=3	7	55.2	0.436989	3828.7	2357.04	3624.64	3645.96	6743.43	6875.1	9791.91	NaN	NaN	3786.76	NaN	NaN	5722.14	2196.47	NaN	NaN	NaN	4186.15	3485.12	NaN	2962.23	NaN	NaN	3608.68	4440.76	4091.89	NaN	NaN
22336.3	M0RBL8	TCEAL6	M0RBL8_RAT	>tr|M0RBL8|M0RBL8_RAT Transcription elongation factor A like 3 OS=Rattus norvegicus OX=10116 GN=Tceal6 PE=1 SV=1	6	93.1	0.290816	6017.87	5162.25	4007.38	4567.53	4979.24	5262.66	5306.39	3409.26	2774.68	4715.63	2525.74	NaN	5514.02	5981.99	2931.45	7986.3	2525.59	4907.68	4833.64	6932.78	5089.32	4595.95	2764.83	5274.19	5606.75	4902.36	3099.1	3896.26
140210	M0RBM9	ARHGEF10L	M0RBM9_RAT	>tr|M0RBM9|M0RBM9_RAT Rho guanine nucleotide exchange factor 10 like OS=Rattus norvegicus OX=10116 GN=Arhgef10l PE=1 SV=3	3	31	0.261768	NaN	NaN	NaN	NaN	690.443	882.251	714.306	NaN	NaN	835.445	NaN	NaN	NaN	NaN	NaN	NaN	NaN	NaN	601.533	NaN	1153.11	NaN	NaN	1010.48	1247.11	1237.45	NaN	NaN
38161.2	M0RBT5	SUDS3	M0RBT5_RAT	>tr|M0RBT5|M0RBT5_RAT SDS3 homolog, SIN3A corepressor complex component OS=Rattus norvegicus OX=10116 GN=Suds3 PE=1 SV=3	8	93.1	0.211971	11207.4	9929.92	13089.4	11824.2	9734.23	10719.4	8499.08	12189.5	13405.8	9631.81	7399.65	NaN	9787.96	8486.03	11733	10661.7	16746.6	6057.79	10438.5	11227.8	10035.6	13546.5	12574.1	7642.71	8764.16	9183.69	12175.5	9491.98
137647	M0RBV7	JARID2	M0RBV7_RAT	>tr|M0RBV7|M0RBV7_RAT Jumonji and AT-rich interaction domain containing 2 OS=Rattus norvegicus OX=10116 GN=Jarid2 PE=4 SV=1	5	82.8	0.154479	2777.35	2346.22	2229.35	2457.61	2355.16	2291.78	2334.24	2629.2	3069.09	2530.76	2510.03	NaN	1804.97	2925.31	2945.27	NaN	2588.78	NaN	2392.21	1778.82	2361.96	2594.94	NaN	2140.64	1826.3	2456.57	2204.71	1643.23
50458.2	M0RC41	DCAF12	M0RC41_RAT	>tr|M0RC41|M0RC41_RAT DDB1 and CUL4 associated factor 12 OS=Rattus norvegicus OX=10116 GN=Dcaf12 PE=3 SV=3	4	93.1	0.379235	3211.75	7723.11	9770.66	9680.73	4824.57	3494.24	4567.84	9383.71	7884.69	4086.35	8384.76	NaN	4442.48	6227.2	7293.34	8111.72	9141.58	11068.5	4312.46	5715.67	5380.6	9211.59	7427.92	1661.4	3588.82	4155.19	6675.21	7447.57
327692	M0RC54	BOD1L1	M0RC54_RAT	>tr|M0RC54|M0RC54_RAT Biorientation of chromosomes in cell division 1-like 1 OS=Rattus norvegicus OX=10116 GN=Bod1l1 PE=1 SV=3	60	93.1	0.102962	8077.15	7614.32	6830.71	7419.14	7412.36	6811.92	7216.83	7011.99	7349.27	6633.85	8852.11	NaN	6557.74	7180.11	8691	9521.7	8947.8	6995.51	7707.42	8636	7810.51	6698.47	7457.58	6813.59	7081.24	7610.23	7469.8	7457.96
18709.6	M0RC65	CFL2	M0RC65_RAT	>tr|M0RC65|M0RC65_RAT Cofilin 2 OS=Rattus norvegicus OX=10116 GN=Cfl2 PE=1 SV=1	6	93.1	0.220658	92211.2	94768.4	101923	91107.7	73851	81759	81349.6	87627.9	46561.1	83047.3	123224	NaN	91879.1	92533.9	113854	114201	95258.7	126130	79484.3	35295.7	84156.1	95322.2	112802	86620.9	93381.2	85377.3	118871	102518
101350	M0RC73	NAA16	M0RC73_RAT	>tr|M0RC73|M0RC73_RAT N(alpha)-acetyltransferase 16, NatA auxiliary subunit OS=Rattus norvegicus OX=10116 GN=Naa16 PE=4 SV=3	12	82.8	0.366974	4536.48	4133.16	5755.04	6510.3	7057.58	5048.07	4077.96	5014.93	5757.94	3474.89	NaN	NaN	2780.43	3462.66	2449.16	1486.86	5203.19	5562.18	5335.35	9520.07	6838.78	4864.73	NaN	2456.58	3368.28	5174.21	NaN	4497.48
34369.3	M0RC77	AFMID	M0RC77_RAT	>tr|M0RC77|M0RC77_RAT Kynurenine formamidase OS=Rattus norvegicus OX=10116 GN=Afmid PE=1 SV=1	10	86.2	2.6232	10805.3	11432.8	9778.77	12282.9	8778.12	9758.8	8724.9	20212.9	NaN	9372.13	NaN	NaN	10189.2	12318	17694.6	119859	16887.8	11043	10436	443463	9557.27	11172.3	16596.9	8535.67	8934.57	8642.74	25758.9	8010.39
23624.7	M0RC99	RAB5A	RAB5A_RAT	>sp|M0RC99|RAB5A_RAT Ras-related protein Rab-5A OS=Rattus norvegicus OX=10116 GN=Rab5a PE=2 SV=1	9	96.6	0.217285	219478	187195	170330	121698	226326	225116	227864	171344	173665	230171	220906	113494	287948	184259	205388	258547	210791	180421	216928	130734	213905	136549	145084	239599	225083	232744	193460	155103
34253.1	M0RCA3	ZFPL1	M0RCA3_RAT	>tr|M0RCA3|M0RCA3_RAT Zinc finger protein-like 1 OS=Rattus norvegicus OX=10116 GN=Zfpl1 PE=3 SV=1	6	89.7	0.370199	7872.85	7334.68	5091.17	5419.49	7300.83	9225.56	6911.21	4807.08	4235.32	8806.87	4706.08	NaN	7305.94	5462.43	3453.33	NaN	2230.13	3543.11	7113.46	1878.39	7067.91	3975.54	5151.85	7088.23	10521	8354.03	4221.22	4322.54
23631.5	M0RCJ4	ECSCR	M0RCJ4_RAT	>tr|M0RCJ4|M0RCJ4_RAT Endothelial cell surface expressed chemotaxis and apoptosis regulator OS=Rattus norvegicus OX=10116 GN=Ecscr PE=4 SV=2	2	41.4	0.361013	678.475	449.088	NaN	NaN	435.247	NaN	301.589	NaN	NaN	434.886	NaN	NaN	282.738	676.906	NaN	NaN	NaN	NaN	234.796	NaN	588.616	NaN	NaN	618.809	606.954	255.93	NaN	NaN
104580	M0RCP2	SH3PXD2B	M0RCP2_RAT	>tr|M0RCP2|M0RCP2_RAT SH3 and PX domains 2B OS=Rattus norvegicus OX=10116 GN=Sh3pxd2b PE=1 SV=2	29	93.1	0.128669	29253	26745.7	27728.5	22243.5	26230.6	25192.8	24588.1	25316.3	21466.4	25525.8	22177.6	NaN	27261.3	28718.3	20029.9	18051.8	20594.7	23997.2	25354.9	20733	25170	25754.4	19046.1	23042.4	29111.4	22258	26262.4	21210.3
49613.7	M0RCS2	TBL2	M0RCS2_RAT	>tr|M0RCS2|M0RCS2_RAT Transducin (beta)-like 2 OS=Rattus norvegicus OX=10116 GN=Tbl2 PE=4 SV=3	14	93.1	0.14124	7678.25	9960.32	11100.3	10419.7	13202.4	12544.7	11262.5	10693.8	13377.6	11434.1	9727.85	NaN	9037.97	7938.66	11528.8	9940.96	11580	11231.5	12757	9135.28	11592.1	9342.23	9911.14	9811.34	9164.1	10498.7	8744.2	11017.8
9900.92	M0RCU8	HMGN1	M0RCU8_RAT	>tr|M0RCU8|M0RCU8_RAT Non-histone chromosomal protein HMG-14-like OS=Rattus norvegicus OX=10116 GN=Hmgn1 PE=1 SV=1	2	51.7	0.463029	2055.55	1201.71	NaN	NaN	2634.47	2020.82	2725.54	NaN	NaN	3123.96	NaN	NaN	3371.53	3061.73	NaN	NaN	NaN	660.666	908.487	NaN	1550.71	NaN	NaN	2607.6	2773.55	1357.88	NaN	547.867
18780.2	M0RCW6	CETN3	M0RCW6_RAT	>tr|M0RCW6|M0RCW6_RAT Centrin 3 OS=Rattus norvegicus OX=10116 GN=Cetn3 PE=4 SV=1	4	93.1	0.493556	6244.53	5472.95	8363.44	7602.95	5975.62	4989.71	4559.75	8797.45	6070.6	4464.31	15406.7	NaN	4496.09	5219.52	14268.2	13116.9	9600.17	6215.1	3287.12	10282.2	6353.35	9157.48	16207.2	5021.24	6075.8	6453.98	18416.2	7644.47
180219	M0RD03	EIF4G1	M0RD03_RAT	>tr|M0RD03|M0RD03_RAT Eukaryotic translation initiation factor 4 gamma 1 OS=Rattus norvegicus OX=10116 GN=Eif4g1 PE=1 SV=2	60	93.1	0.0589571	93057.8	89453.2	91964.3	92522.5	88003	98296.2	93888.1	98015.8	97364.2	95184.9	85342.4	NaN	87549.8	88241.7	96021.2	87634.8	107449	97032.8	92098.9	108153	95358.8	100887	98734.7	89785.5	95748.4	92991.6	93081.7	90760.2
11957.3	M0RDC2	PEX39	M0RDC2_RAT	>tr|M0RDC2|M0RDC2_RAT Smilar to human chromosome 6 open reading frame 226 OS=Rattus norvegicus OX=10116 GN=Pex39 PE=1 SV=1	2	27.6	0.586563	2769.15	NaN	NaN	NaN	5161.55	10131.5	3459.87	NaN	NaN	4042.44	NaN	NaN	5421.75	NaN	NaN	NaN	NaN	NaN	NaN	NaN	NaN	NaN	NaN	1838.41	2715.17	NaN	NaN	NaN
52320.3	M0RDC8	MTRF1	M0RDC8_RAT	>tr|M0RDC8|M0RDC8_RAT Mitochondrial translation release factor 1 OS=Rattus norvegicus OX=10116 GN=Mtrf1 PE=3 SV=1	2	31	0.171861	565.009	NaN	NaN	NaN	567.978	773.854	403.691	NaN	NaN	658.592	NaN	NaN	NaN	NaN	NaN	NaN	NaN	NaN	NaN	NaN	547.326	NaN	NaN	584.079	527.297	577.884	NaN	NaN
21407.6	M0RDC9	EXOSC1	M0RDC9_RAT	>tr|M0RDC9|M0RDC9_RAT Exosome component 1 OS=Rattus norvegicus OX=10116 GN=Exosc1 PE=4 SV=1	7	72.4	0.268073	6242.06	6299.2	10427.1	8181.4	5945.25	6716.36	5723.29	9497.13	NaN	5011.17	NaN	NaN	3731.89	4997.58	NaN	NaN	5626.88	4878.78	5627.75	NaN	6392.26	8658.91	6414.79	4822.43	4936.42	5736	NaN	5009.16
22880.6	M0RDD7	CHTOPL1	M0RDD7_RAT	>tr|M0RDD7|M0RDD7_RAT Chromatin target of PRMT1-like 1 OS=Rattus norvegicus OX=10116 GN=Chtopl1 PE=4 SV=2	7	96.6	0.22795	15015.2	14283	16124.5	15769.4	14409.2	11608.1	12809.9	17508.2	15705.5	11521.9	20689.4	19810.1	10679.8	13879.1	22510.3	19969.6	16531.8	9575.11	13827.8	16611.7	13078.4	11544	13512.6	11615.5	10455.1	13436.9	12700.6	11220.3
44771	M0RDI3	LOC100911055	M0RDI3_RAT	>tr|M0RDI3|M0RDI3_RAT Transforming growth factor beta regulator 1-like OS=Rattus norvegicus OX=10116 GN=LOC100911055 PE=4 SV=3	3	55.2	1.53583	4051.74	3427.83	NaN	NaN	1776.79	1367.09	1692.23	NaN	3550.55	2057.51	NaN	NaN	2357.81	5063.85	NaN	NaN	20309.2	NaN	1609.45	28429.2	1919.43	NaN	NaN	1153.3	745.823	1430.95	NaN	NaN
106485	M0RDK4	PITPNM3	M0RDK4_RAT	>tr|M0RDK4|M0RDK4_RAT PITPNM family member 3 OS=Rattus norvegicus OX=10116 GN=Pitpnm3 PE=1 SV=3	3	34.5	0.156416	1804.78	NaN	NaN	NaN	2644.28	1990.36	2522.56	NaN	NaN	NaN	NaN	NaN	1902.65	NaN	NaN	NaN	NaN	NaN	2243.28	NaN	2878.47	NaN	NaN	2280.57	2057.5	2020.29	NaN	NaN
40543.7	M0RDU0	F8A1	HAP40_RAT	>sp|M0RDU0|HAP40_RAT 40-kDa huntingtin-associated protein OS=Rattus norvegicus OX=10116 GN=F8a1 PE=1 SV=1	4	72.4	2.30984	4474.82	4433.19	NaN	1778.76	4716.97	5042.84	5083.59	NaN	NaN	4351.52	10246	189132	5078.33	3031.71	14003.7	324656	NaN	2810.18	4588.13	348763	4240.27	NaN	NaN	4422.93	5298.53	4217.13	NaN	3351.65
25664.9	M0RDW3	NAT8F4	M0RDW3_RAT	>tr|M0RDW3|M0RDW3_RAT N-acetyltransferase 8 (GCN5-related) family member 4 OS=Rattus norvegicus OX=10116 GN=Nat8f4 PE=1 SV=1	4	79.3	0.907507	6049.92	1897.6	13683.8	17383.1	4654.29	4687.24	4401.09	26097.5	27027.3	3793.96	NaN	NaN	1370.63	9529.7	14673	NaN	31354.8	14012.8	3494.12	NaN	2926.18	NaN	27861.7	3078.49	3220.58	3645.8	35350.6	10526
19234.6	M0RDX0	MPHOSPH6	M0RDX0_RAT	>tr|M0RDX0|M0RDX0_RAT M phase phosphoprotein 6 OS=Rattus norvegicus OX=10116 GN=Mphosph6 PE=1 SV=1	5	93.1	0.248182	8482.4	9724.23	8103.72	9007.04	9398.7	6671.63	7079.24	6369.35	7290.57	6769.48	6208.64	NaN	6618.43	8963.19	5538.04	8018.79	7858.13	6695.84	8537.35	699.654	7263.27	8292.41	5150.56	7188.44	7005.14	7268.67	4897.58	7844.85
77847.4	M0RDY1	ZFP74	M0RDY1_RAT	>tr|M0RDY1|M0RDY1_RAT Zinc finger protein 74 OS=Rattus norvegicus OX=10116 GN=Zfp74 PE=4 SV=2	3	44.8	0.49619	1136.52	1210.74	NaN	NaN	691.335	579.56	392.748	NaN	NaN	509.453	NaN	NaN	564.89	NaN	NaN	NaN	NaN	NaN	302.036	NaN	766.493	NaN	NaN	187.344	596.207	665.188	NaN	311.91
325558	M0RDY6	CRYBG3	M0RDY6_RAT	>tr|M0RDY6|M0RDY6_RAT Crystallin beta-gamma domain containing 3 OS=Rattus norvegicus OX=10116 GN=Crybg3 PE=1 SV=3	7	62.1	0.158456	3599.69	4185.71	2549.19	3795.76	3340.37	3557.33	4054.89	NaN	NaN	3403	NaN	NaN	2352.19	4061.18	NaN	NaN	NaN	3104.24	3994.11	NaN	3822.83	3527.06	NaN	4729.56	4207.38	3555.63	NaN	3642.57
55492.6	M0RE14	CBX2	M0RE14_RAT	>tr|M0RE14|M0RE14_RAT Chromobox 2 OS=Rattus norvegicus OX=10116 GN=Cbx2 PE=4 SV=1	4	58.6	0.451237	1174.08	823.051	1245.45	1512.58	2567.16	958.162	1484.09	NaN	1933.86	1244.18	NaN	NaN	NaN	457.118	NaN	NaN	NaN	1679.19	1457.07	NaN	1225.7	960.442	NaN	283.569	681.541	1018.63	NaN	NaN
31426	O08557	DDAH1	DDAH1_RAT	>sp|O08557|DDAH1_RAT N(G),N(G)-dimethylarginine dimethylaminohydrolase 1 OS=Rattus norvegicus OX=10116 GN=Ddah1 PE=1 SV=3	17	96.6	0.137081	133497	132782	92948.5	87823.7	122365	109783	114536	94895.4	91787.2	112324	93310.6	118592	130166	119660	97876.1	143383	96608	115868	119450	121724	120528	96087.8	92653.1	109911	133630	109382	125766	120507
104009	O08560	DGKZ	DGKZ_RAT	>sp|O08560|DGKZ_RAT Diacylglycerol kinase zeta OS=Rattus norvegicus OX=10116 GN=Dgkz PE=1 SV=1	7	93.1	0.280795	2735.16	2819.35	4016.44	3691.31	4552.91	2248.31	2712.68	3102.08	3483.53	2661.03	3363.28	NaN	1909.11	2579.92	4283.3	3176.58	3717.31	3187.39	3414.72	3552.97	5712.31	3103.01	1778.42	2007.49	1774.12	2951.55	3359.9	2872.78
91655.2	O08561	PI4KB	PI4KB_RAT	>sp|O08561|PI4KB_RAT Phosphatidylinositol 4-kinase beta OS=Rattus norvegicus OX=10116 GN=Pi4kb PE=1 SV=1	17	69	0.160497	9327.66	9414.08	5849.57	7041.13	8093.15	8887.4	8215.52	11189	5954.87	7724.89	NaN	NaN	10100.9	7781.92	NaN	NaN	NaN	7731.23	7975.07	NaN	7961.53	6432.84	NaN	8307.3	8504.86	7432.1	NaN	7957.46
49817.6	O08587	NUP50	NUP50_RAT	>sp|O08587|NUP50_RAT Nuclear pore complex protein Nup50 OS=Rattus norvegicus OX=10116 GN=Nup50 PE=2 SV=2	22	93.1	0.165772	12618.6	12920.1	15123.9	13657.2	10913.4	12187.4	13396.1	14584.3	13735.3	12504.3	20581.9	NaN	11797.7	12656.3	16152.7	16703.9	17479.1	11093	12948.2	14015.8	12658.9	15014.5	17909.5	12681	12286.9	13006.3	17378.5	12748.4
84981.3	O08590	AOC3	AOC3_RAT	>sp|O08590|AOC3_RAT Amine oxidase [copper-containing] 3 OS=Rattus norvegicus OX=10116 GN=Aoc3 PE=1 SV=4	15	82.8	0.303159	13961.2	12688.9	11148.9	11366.6	17500.5	16092.2	17557.8	7583.9	8681.26	11797.4	11393.4	NaN	20112.1	15583.8	NaN	24233.4	6602.35	12802.6	18582.4	NaN	13400.2	8508.59	10680.3	12983.3	14607.8	16183.5	NaN	16267
40866.7	O08618	PRPSAP2	KPRB_RAT	>sp|O08618|KPRB_RAT Phosphoribosyl pyrophosphate synthase-associated protein 2 OS=Rattus norvegicus OX=10116 GN=Prpsap2 PE=1 SV=1	17	96.6	0.192841	51027.6	55000.3	47420.5	50009.4	53191.9	61228.4	57736.6	45904	45555.6	59017.6	38165	70892.8	63093.1	52254.9	37833.3	43814.1	45496.3	54527.2	56546.3	19826.6	55670.7	56620.7	44260.2	57415.3	54726.6	55540.5	42114.7	61387.8
82658.7	O08619	F13A1	F13A_RAT	>sp|O08619|F13A_RAT Coagulation factor XIII A chain OS=Rattus norvegicus OX=10116 GN=F13a1 PE=2 SV=3	12	93.1	0.347368	6403.67	4908.55	8777	7371.93	8516.83	10684	8445.35	10485.5	8683.6	9044.85	23458.6	NaN	7954.56	8879.75	7530.55	12026.1	10997.7	12623.2	10017.2	8929.18	6422.91	11053.7	12805.2	15419.6	9764.86	10664.6	8623.47	12595.1
47681.2	O08623	SQSTM1	SQSTM_RAT	>sp|O08623|SQSTM_RAT Sequestosome-1 OS=Rattus norvegicus OX=10116 GN=Sqstm1 PE=1 SV=1	9	89.7	0.180682	14475.1	15579.7	18064	25893	19032	22848.1	20312.3	16820.4	17447.5	22338.2	20538	NaN	18226.5	15541.1	19786.3	26583.7	16983.6	17768.4	20859.5	NaN	21166.9	16582.5	13789.9	21379.1	23482.8	20312.1	12879.3	19615.5
50185	O08628	PCOLCE	PCOC1_RAT	>sp|O08628|PCOC1_RAT Procollagen C-endopeptidase enhancer 1 OS=Rattus norvegicus OX=10116 GN=Pcolce PE=1 SV=1	15	93.1	0.137036	39441.3	32164.5	37995.7	32903.1	36358.4	40625.4	39092.7	40624.8	39554.1	47014.4	30184	NaN	33463.5	33656.2	32129.5	25515.3	40113	38566.3	43901.9	24612.4	38369.1	35704.5	33350.4	39084.2	37948.8	38344.4	37065.5	34062.4
88956.1	O08629	TRIM28	TIF1B_RAT	>sp|O08629|TIF1B_RAT Transcription intermediary factor 1-beta OS=Rattus norvegicus OX=10116 GN=Trim28 PE=1 SV=2	39	96.6	0.134361	632377	637721	602061	620017	567506	515447	582846	661874	621565	590434	677444	684684	643659	730461	837781	876132	685984	505423	627073	830800	649552	693355	681322	564596	665486	651890	741808	586652
56493.4	O08651	PHGDH	SERA_RAT	>sp|O08651|SERA_RAT D-3-phosphoglycerate dehydrogenase OS=Rattus norvegicus OX=10116 GN=Phgdh PE=1 SV=3	23	93.1	0.206901	81053.5	71499	74580	69924	66400.8	74234	80448.3	78733.5	80236.6	72381.2	78989.8	NaN	74791.2	65338.4	70268.3	57829.3	82113.1	74017	76153.4	6153.49	77509.9	76368.1	79390.4	84342.4	90843.8	83590.8	63197.7	77951
291708	O08653	TEP1	TEP1_RAT	>sp|O08653|TEP1_RAT Telomerase protein component 1 OS=Rattus norvegicus OX=10116 GN=Tep1 PE=1 SV=1	6	82.8	0.203151	1443.97	1700.38	2049.23	2009.26	1626.33	2296.18	1498.19	2565.46	2395.05	1333.02	NaN	NaN	2162.7	1892.17	2179.88	2006.06	2705.81	2468.53	1838.7	NaN	1098.8	2384.77	2321.29	2110.67	1757.99	1887.93	NaN	2080.06
47463.4	O08654	PHAF1	PHAF1_RAT	>sp|O08654|PHAF1_RAT Phagosome assembly factor 1 OS=Rattus norvegicus OX=10116 GN=Phaf1 PE=2 SV=1	6	62.1	0.350411	2212.62	2367.22	NaN	1056.68	2336.49	2512.7	2668.93	4647.07	NaN	2312.52	NaN	NaN	2458.37	2054.61	2674.31	NaN	NaN	1398.05	2536.29	NaN	2466.95	NaN	NaN	2014.35	2277.82	2860.85	NaN	754.542
83585.2	O08658	NUP88	NUP88_RAT	>sp|O08658|NUP88_RAT Nuclear pore complex protein Nup88 OS=Rattus norvegicus OX=10116 GN=Nup88 PE=1 SV=1	17	93.1	0.275121	29371.2	29344.1	25132.2	24243.1	28314.1	27042.7	27665	32045.9	31779.9	28740.1	42466.1	NaN	30847.7	30010.5	41822.4	46515.3	39508	20976.3	29990.6	4308.27	29025.2	23221.1	44446.3	28852.1	30994.8	28330	37678.9	26622.3
236920	O08662	PI4KA	PI4KA_RAT	>sp|O08662|PI4KA_RAT Phosphatidylinositol 4-kinase alpha OS=Rattus norvegicus OX=10116 GN=Pi4ka PE=1 SV=2	38	89.7	0.155882	14226.8	12807.8	15820.5	13921.1	14943.8	13073.4	12243.5	17830.8	14366.6	12510.6	11371	NaN	15563.8	12030.3	18526.8	17387.6	17210.4	11898.4	12959.6	NaN	14329.7	14429.1	19539.3	13045.9	13786.1	13715.5	13173.3	11425
88234.6	O08678	MARK1	MARK1_RAT	>sp|O08678|MARK1_RAT Serine/threonine-protein kinase MARK1 OS=Rattus norvegicus OX=10116 GN=Mark1 PE=1 SV=1	11	82.8	0.219188	3642.28	3184.53	3367.93	2723.11	5254.23	4065.51	3955.1	4512.48	NaN	3638.81	3539.27	NaN	3548.32	2456.8	3812.56	2529	2550.11	3013.94	3620.9	3095.26	3274.37	3374.51	NaN	2596.04	3005.49	2579.01	NaN	2029.35
80871.9	O08679	MARK2	MARK2_RAT	>sp|O08679|MARK2_RAT Serine/threonine-protein kinase MARK2 OS=Rattus norvegicus OX=10116 GN=Mark2 PE=1 SV=1	15	89.7	0.187387	8641.42	7978.48	9039.86	5778.86	8588.16	6751.55	7287.55	8474.49	9309.27	6238.73	10921.3	NaN	6342.62	6769.06	9580	10146.2	9065.24	5044.37	8036.47	NaN	7920.06	8984.15	7394.45	6602.63	7759.92	7376.25	8114.65	5326.62
110228	O08680	EPHA3	EPHA3_RAT	>sp|O08680|EPHA3_RAT Ephrin type-A receptor 3 OS=Rattus norvegicus OX=10116 GN=Epha3 PE=2 SV=1	4	55.2	0.240727	1136.16	950.872	NaN	1934.07	1942.67	2201.35	1609.32	NaN	NaN	2390.36	NaN	NaN	1964.29	1306.49	NaN	NaN	NaN	NaN	2108.8	NaN	1730.68	2241.19	NaN	1782.28	2329.99	1485.39	NaN	1499.1
20835.9	O08697	ARL2	ARL2_RAT	>sp|O08697|ARL2_RAT ADP-ribosylation factor-like protein 2 OS=Rattus norvegicus OX=10116 GN=Arl2 PE=1 SV=1	5	79.3	0.713149	29406.4	29807.7	45748.2	9823.21	26569.8	26685.5	28448.7	92501.4	NaN	25566.8	132298	NaN	31057.1	26477.7	12064.4	53188	45396	44640.8	23603.3	NaN	27284	34509.2	NaN	26245.3	26288.2	25177.7	NaN	29636.4
28939.4	O08699	HPGD	PGDH_RAT	>sp|O08699|PGDH_RAT 15-hydroxyprostaglandin dehydrogenase [NAD(+)] OS=Rattus norvegicus OX=10116 GN=Hpgd PE=1 SV=2	5	41.4	0.402546	2260.99	1753.13	NaN	NaN	6154.62	2475.59	3985.02	NaN	NaN	3453.9	NaN	NaN	4188.44	NaN	NaN	NaN	NaN	NaN	3153.67	NaN	1066.39	NaN	NaN	3208.82	3888.23	3654.04	NaN	NaN
64893.6	O08700	VPS45	VPS45_RAT	>sp|O08700|VPS45_RAT Vacuolar protein sorting-associated protein 45 OS=Rattus norvegicus OX=10116 GN=Vps45 PE=1 SV=1	19	93.1	0.145598	16312	19009.4	16640.3	17767.3	15486.9	16979.9	16277	16249.7	13814	16669.2	26021.9	NaN	17435.1	15868.8	16828	19640.3	15679	21608.4	15179.7	14928.8	17100.7	16620.8	20329.6	15055.6	18049.2	17011.8	14411.9	18938.5
38640.1	O08701	ARG2	ARGI2_RAT	>sp|O08701|ARGI2_RAT Arginase-2, mitochondrial OS=Rattus norvegicus OX=10116 GN=Arg2 PE=1 SV=1	2	48.3	1.19962	730.984	1067.84	NaN	NaN	2260.4	2855.77	2203.71	1951.38	NaN	635.616	NaN	NaN	2688.71	NaN	NaN	NaN	NaN	NaN	1620.11	NaN	1836.75	NaN	NaN	2066.92	1814.38	1194.49	13012.3	NaN
45152.2	O08719	EVL	EVL_RAT	>sp|O08719|EVL_RAT Ena/VASP-like protein OS=Rattus norvegicus OX=10116 GN=Evl PE=1 SV=2	12	93.1	0.16227	7192.06	6476.18	5501.48	6026.85	6809.9	6683.52	7436.88	5433.72	6347.18	6541.54	6576.36	NaN	7294.97	7183.96	6116.31	8221.64	8698.26	6341.07	7091.61	5203.81	6256.44	5336.14	4866.27	6055.38	6748.81	5404.4	4014.34	5269.49
37378.1	O08730	GYG1	GLYG_RAT	>sp|O08730|GLYG_RAT Glycogenin-1 OS=Rattus norvegicus OX=10116 GN=Gyg1 PE=2 SV=4	9	86.2	0.991559	24334.9	27929.5	35541.2	18362.7	25715.1	23685.4	25957.6	26154.9	32828.6	25343	36647.5	NaN	27045.2	28067.1	58654.6	200971	NaN	34858.8	23625.8	NaN	25157.3	25816.5	25950.1	26121.7	25395.5	24121	27893.3	33157.1
22139.3	O08769	CDKN1B	O08769_RAT	>tr|O08769|O08769_RAT Cyclin-dependent kinase inhibitor 1B OS=Rattus norvegicus OX=10116 GN=Cdkn1b PE=1 SV=1	8	93.1	0.456879	5797.83	9588.43	6283.02	3892.07	6481.5	5367.75	5886.03	16119.5	10670.9	5535.94	18229	NaN	10448.8	9192.54	6937.49	9517.78	16877.1	7552.96	5338.08	10271.9	4903.61	6146.82	13974.6	10037.2	9634.03	7994.86	18972.5	7513.45
150469	O08774	RGS12	RGS12_RAT	>sp|O08774|RGS12_RAT Regulator of G-protein signaling 12 OS=Rattus norvegicus OX=10116 GN=Rgs12 PE=1 SV=1	10	79.3	0.822029	2345.5	1970.56	1865.92	2507.03	3476.92	2743.58	2424.85	1942.6	1765.71	3088.92	NaN	NaN	2516.05	2061.95	13173.2	NaN	1472.55	2867.32	3263.33	NaN	2879.74	2294.55	NaN	1491.65	2169.81	2680.6	1233.28	2943.45
20696.4	O08776	NDUFAF3	NDUF3_RAT	>sp|O08776|NDUF3_RAT NADH dehydrogenase [ubiquinone] 1 alpha subcomplex assembly factor 3 OS=Rattus norvegicus OX=10116 GN=Ndufaf3 PE=2 SV=1	3	55.2	2.29576	11648.5	10845.8	NaN	NaN	14756.4	11922.1	11780.7	NaN	NaN	11632	NaN	241635	10361	10155.4	NaN	NaN	6715.24	NaN	8845.98	NaN	10984.2	NaN	11305.9	10478.6	9048.56	10386.2	NaN	NaN
137888	O08815	SLK	SLK_RAT	>sp|O08815|SLK_RAT STE20-like serine/threonine-protein kinase OS=Rattus norvegicus OX=10116 GN=Slk PE=1 SV=1	40	93.1	0.0596329	29412.4	26852.1	26300.4	28311.2	30303.2	31776	29427.8	27372.5	28868.1	30522.7	27654.2	NaN	30211.4	28157.2	29208	29107.8	31379.6	29255.2	30984.7	24328.3	29549	28544.7	30353.5	30375	30728.5	28328.3	28777.4	26302.5
54325.3	O08816	WASL	WASL_RAT	>sp|O08816|WASL_RAT Actin nucleation-promoting factor WASL OS=Rattus norvegicus OX=10116 GN=Wasl PE=1 SV=2	13	96.6	0.142108	12807.4	11920.4	10524.1	10369.7	12051	11114.1	11899.1	10070.7	12468.8	11842.9	13333.2	9186.17	8508.65	11602.2	11476.4	17063.7	13471	10983.1	11593.3	13590.3	11139.6	10557.4	12810.5	10558.4	14356.4	11453.1	10782	11867.5
39135.2	O08836	IGBP1	IGBP1_RAT	>sp|O08836|IGBP1_RAT Immunoglobulin-binding protein 1 OS=Rattus norvegicus OX=10116 GN=Igbp1 PE=2 SV=2	8	96.6	0.3041	10804.7	10276.1	10525.2	11000.2	9483.49	11154.5	12230.2	9828.81	11770.5	11601.3	17139.5	3717.4	14035.4	9883.28	17207.3	23574.9	13988.4	12864	9168.99	14335.7	9100.17	13457.9	14249.7	9584.58	10690.3	9422.13	10817.8	8182.12
92217.6	O08837	CDC5L	CDC5L_RAT	>sp|O08837|CDC5L_RAT Cell division cycle 5-like protein OS=Rattus norvegicus OX=10116 GN=Cdc5l PE=1 SV=2	35	93.1	0.230588	22467.1	22628.1	24899.5	24533.4	20919.9	17894.1	16339.9	20519.6	23900.5	12511.1	18362.5	NaN	9935.58	16785.8	20429.1	21280.1	27832.5	19692.7	23265.9	30465.6	23530.8	22499.5	21832.7	13047.8	13759	21009.3	16290.9	20782.6
74877.9	O08838	AMPH	AMPH_RAT	>sp|O08838|AMPH_RAT Amphiphysin OS=Rattus norvegicus OX=10116 GN=Amph PE=1 SV=1	8	82.8	0.400488	7540.66	9984.76	4180.48	5102.01	6714.19	4802.52	6261.16	3225.52	3447.2	4361.06	1302.77	NaN	5999.3	7764.7	2125.79	NaN	3144.3	5892.92	6237.21	NaN	6687.57	5266.86	1138.95	6382.03	6832.1	6009.37	NaN	6344.84
64533.2	O08839	BIN1	BIN1_RAT	>sp|O08839|BIN1_RAT Myc box-dependent-interacting protein 1 OS=Rattus norvegicus OX=10116 GN=Bin1 PE=1 SV=1	12	93.1	0.205137	15717.5	16710.6	17559.9	16100.5	16369.4	18907.2	21640.8	16709.4	15557.9	20741.1	28790.7	NaN	19963.2	15968.6	21200.5	19351.6	20652.3	10507.7	22894.8	21248.3	19595.9	16680.2	17544.6	24910.4	20422.7	18472.7	20601.2	10557.1
177992	O08873	MADD	MADD_RAT	>sp|O08873|MADD_RAT MAP kinase-activating death domain protein OS=Rattus norvegicus OX=10116 GN=Madd PE=1 SV=1	9	93.1	0.19279	3981.78	4146.92	4796.49	5205.66	3812.04	4052.46	3983.15	5268.24	4807.42	3797.13	4806.15	NaN	3986.78	4304.06	6106.4	6686.81	3860.25	4206.81	3051.64	4185.18	3032.28	3412.42	4377.1	4069.33	4315	4503.02	5625.68	3770.17
112069	O08874	PKN2	PKN2_RAT	>sp|O08874|PKN2_RAT Serine/threonine-protein kinase N2 OS=Rattus norvegicus OX=10116 GN=Pkn2 PE=1 SV=2	26	93.1	0.0900201	15152.4	12698.5	14385.2	15196.1	14766.3	13707.7	15343.2	14732.4	16094.8	14724.1	18744.4	NaN	14657	14075.8	17665.5	16173	14945.4	15629	13972.3	15946.2	14509.3	12777.3	14926.8	13702.6	15749.7	14072.5	16271.7	16889.5
47680.8	O08875	DCLK1	DCLK1_RAT	>sp|O08875|DCLK1_RAT Serine/threonine-protein kinase DCLK1 OS=Rattus norvegicus OX=10116 GN=Dclk1 PE=1 SV=1	3	37.9	0.699605	8148	448.881	NaN	NaN	5188.87	3106.13	4072.62	NaN	NaN	4278.86	NaN	NaN	NaN	8721.97	NaN	NaN	NaN	NaN	1451.24	NaN	2776.12	NaN	NaN	NaN	2398.69	1404.3	NaN	NaN
41562.9	O08949	GTF2A1	TF2AA_RAT	>sp|O08949|TF2AA_RAT Transcription initiation factor IIA subunit 1 OS=Rattus norvegicus OX=10116 GN=Gtf2a1 PE=1 SV=1	4	96.6	0.259562	13757.8	15151.7	13513	15782.4	10905.9	10782.9	9722.11	9962.44	10055.6	10662.8	15290.9	17420.4	14751.9	15846.8	15293.9	20061.6	11485.1	20086	8539.56	19157	9731.05	15976.5	11233.5	10640.7	10405.7	8383.67	14568.6	17155.6
12473.1	O08950	GTF2A2	T2AG_RAT	>sp|O08950|T2AG_RAT Transcription initiation factor IIA subunit 2 OS=Rattus norvegicus OX=10116 GN=Gtf2a2 PE=3 SV=1	3	93.1	0.203319	66089.9	57126.5	69255.1	70641.9	59262.4	58231	63159.8	81138.5	96701.5	63702.7	87266.8	NaN	78852.6	64989	57385.9	38430.3	65006.1	63231.7	47285.8	37618.8	61807	75741.3	77032.9	63054	65947.4	49743.9	62402.9	64428.4
147227	O08961	ZNF423	ZN423_RAT	>sp|O08961|ZN423_RAT Zinc finger protein 423 OS=Rattus norvegicus OX=10116 GN=Znf423 PE=1 SV=2	6	93.1	0.201494	2386.05	2891.33	2071.05	2632.65	2153.3	2425.94	2488.55	2268.74	2194.61	1508.37	2374.09	NaN	1268.14	2735.81	2394.92	2988.36	1590.42	1702.21	1950.75	2038.22	2684.73	2041.8	2254.41	1796.22	2459.49	2569.35	1421.45	2198.64
70724.3	O08984	LBR	LBR_RAT	>sp|O08984|LBR_RAT Delta(14)-sterol reductase LBR OS=Rattus norvegicus OX=10116 GN=Lbr PE=1 SV=1	7	93.1	0.177221	18689.9	26111.1	18808.2	16715.5	27717.7	21057.7	22735.7	24920.3	25136.6	19333.8	18815	NaN	16991.8	18572.7	18329.8	23107.1	20454.9	16646.8	19499.3	24022.2	19254.6	13905.9	17760.6	24953.9	15192.8	16018.2	22088.6	22837.8
61948.5	O09014	SLC15A4	S15A4_RAT	>sp|O09014|S15A4_RAT Solute carrier family 15 member 4 OS=Rattus norvegicus OX=10116 GN=Slc15a4 PE=1 SV=1	4	48.3	0.250233	3044.55	6129.86	NaN	NaN	3837.67	3915.7	3720.34	NaN	NaN	3344.03	NaN	NaN	4141.28	NaN	NaN	NaN	NaN	NaN	3079.29	NaN	2702.9	4522.46	NaN	3153.7	3910.93	3240.8	NaN	5526.73
45601.2	O09018	NR2F2	COT2_RAT	>sp|O09018|COT2_RAT COUP transcription factor 2 OS=Rattus norvegicus OX=10116 GN=Nr2f2 PE=1 SV=1	14	96.6	0.136463	63686.5	58435.6	62835.6	64998	75896.9	61694.1	77952.9	61377.2	67655.4	74462.5	87349.8	57966.6	81332.5	68615.8	78145	67623.6	56890.4	57055.2	55533	60201.1	64204.5	56800.6	65566.5	57960.9	77183.5	55742.6	71419.9	55007.1
44976.4	O09171	BHMT	BHMT1_RAT	>sp|O09171|BHMT1_RAT Betaine--homocysteine S-methyltransferase 1 OS=Rattus norvegicus OX=10116 GN=Bhmt PE=1 SV=1	9	93.1	0.446183	3473.3	3529.91	8899.02	5190.25	4428.97	12621.1	15425.4	14901.8	14142.2	13470.4	4908.08	NaN	9363.75	5150.31	6577.52	6395.9	11344.2	11249.1	17797.7	15248.4	6849.78	3092.87	13785.6	10565.6	8001.73	11852	10381	14061.2
72619.9	O09175	RNPEP	AMPB_RAT	>sp|O09175|AMPB_RAT Aminopeptidase B OS=Rattus norvegicus OX=10116 GN=Rnpep PE=1 SV=2	24	93.1	0.0566931	32648	33607.6	32314.5	29650.3	29656.2	36014.4	35750.9	31673.8	31779.1	34047.2	35852	NaN	33279.1	30045.7	32934.2	35128.3	34449.4	32719.3	30463.6	31275.3	30808.2	31760.4	32374.3	32363	33317	35034.8	31451.1	33480
37452.5	O35077	GPD1	GPDA_RAT	>sp|O35077|GPDA_RAT Glycerol-3-phosphate dehydrogenase [NAD(+)], cytoplasmic OS=Rattus norvegicus OX=10116 GN=Gpd1 PE=1 SV=4	14	93.1	0.296466	29352.2	32823	36842.7	47050.1	52461.9	33367.9	37527.4	45438.4	36726.9	37176.6	47468.8	NaN	22869.9	23774.2	28178.7	30864.8	61443.1	35822.6	40944.7	43599.9	33316.9	38103.7	61958.4	44859	24776.3	44881.4	71721.7	52295.3
21907	O35093	TIMM23	TIM23_RAT	>sp|O35093|TIM23_RAT Mitochondrial import inner membrane translocase subunit Tim23 OS=Rattus norvegicus OX=10116 GN=Timm23 PE=2 SV=1	4	82.8	0.516621	3043.49	5619.46	NaN	7278.18	9352.69	3275.91	4344.43	NaN	7245.91	2846.69	5221.89	NaN	3324.49	11830.9	10623	6626.18	8371.18	NaN	2451.94	4664.41	2938.31	5583.77	2874.63	4256.1	2576.57	2808.97	2932.88	4981.67
51060.3	O35094	TIMM44	TIM44_RAT	>sp|O35094|TIM44_RAT Mitochondrial import inner membrane translocase subunit TIM44 OS=Rattus norvegicus OX=10116 GN=Timm44 PE=1 SV=1	21	96.6	0.164206	42261.3	43859.8	53133.3	54992	49292.3	50560.6	47864.4	54086.4	48467.6	52761.2	53671	16256.3	38760.6	42141.7	48657.5	52377	59097.7	54096	50994	50517.2	42611.5	53379.6	53110.6	45942.7	42550.4	45824.4	47512.9	47049.1
78923.4	O35095	NCDN	NCDN_RAT	>sp|O35095|NCDN_RAT Neurochondrin OS=Rattus norvegicus OX=10116 GN=Ncdn PE=1 SV=2	8	75.9	0.209649	11586	10526.5	6715.09	6834.02	9228.77	8938.42	9081.87	6438.74	6712.3	8753.75	NaN	NaN	11080	8825.55	NaN	NaN	6277.78	7489.75	9796.68	NaN	10296.7	6625.02	10190.5	9447.23	11795.3	12562.4	NaN	9734.72
65021.9	O35112	ALCAM	CD166_RAT	>sp|O35112|CD166_RAT CD166 antigen OS=Rattus norvegicus OX=10116 GN=Alcam PE=1 SV=1	21	93.1	0.130437	26060.7	18945.4	24933	20818.2	20148.1	24763.8	22264.6	24387.1	25389.9	23408.6	31336.7	NaN	26330.1	22557.7	24958.4	27842.9	30185.3	24678.2	22849	23154.8	23760.2	23226.5	30127.9	22266.7	23192.8	23713.5	31271.5	22013.8
32086.6	O35115	FHL2	FHL2_RAT	>sp|O35115|FHL2_RAT Four and a half LIM domains protein 2 OS=Rattus norvegicus OX=10116 GN=Fhl2 PE=1 SV=1	17	82.8	0.189952	25025.4	23194	19344	24265.1	17133	21388.9	18487.2	20401	24747.4	19229.4	17100.1	NaN	16544.5	22913.4	NaN	NaN	17901.8	21977.4	25154.2	NaN	24396.9	22076.9	18751	26766.7	21660.1	22814.2	8123.42	22710
102551	O35142	COPB2	COPB2_RAT	>sp|O35142|COPB2_RAT Coatomer subunit beta' OS=Rattus norvegicus OX=10116 GN=Copb2 PE=1 SV=3	44	93.1	0.0756693	96449.5	92617.5	88799.4	90231	98443.5	109042	110951	98775.1	97736.2	104120	93641.7	NaN	90746.3	93467	91814.9	87409.2	90529	82338.9	103196	102062	103197	90224	99486.4	99458.7	107994	108145	93324.4	93404.4
12417.1	O35152	BET1L	BET1L_RAT	>sp|O35152|BET1L_RAT BET1-like protein OS=Rattus norvegicus OX=10116 GN=Bet1l PE=1 SV=1	3	93.1	0.201212	12701.3	12043.7	18126.7	15063.7	18487	19793.3	16010.2	21909.4	19632.4	17528.7	24835.3	NaN	17207.8	12566.7	23751.2	22273.6	19639.7	21579.1	14597.8	22322.6	18984.9	22921.9	27384.9	18312.4	19119.2	19431.8	22136.9	15708.5
51795.4	O35162	HSPA13	HSP13_RAT	>sp|O35162|HSP13_RAT Heat shock 70 kDa protein 13 OS=Rattus norvegicus OX=10116 GN=Hspa13 PE=1 SV=2	15	93.1	0.179254	22183.4	24801.2	28038.9	31473.5	26129.4	27226.4	30233.9	29570.5	32319	25672.9	38396.7	NaN	24602.6	28549.4	23165	26257.5	32495.8	27830.5	28078.1	11551.2	29771.5	25431.6	33460.3	25524.7	31037.8	31649	21420.5	27998.2
24607.1	O35165	GOSR2	GOSR2_RAT	>sp|O35165|GOSR2_RAT Golgi SNAP receptor complex member 2 OS=Rattus norvegicus OX=10116 GN=Gosr2 PE=1 SV=2	5	72.4	0.178069	25116.2	25799	29387.8	26206.7	33196.2	23576.7	25769.8	15733.6	17218.5	20969.3	NaN	NaN	22068.9	24832.8	NaN	NaN	16014.4	27638.5	23471.6	NaN	22603.5	NaN	19872.8	25599.5	25196.1	22621	NaN	23248.3
39899.3	O35179	SH3GL2	SH3G2_RAT	>sp|O35179|SH3G2_RAT Endophilin-A1 OS=Rattus norvegicus OX=10116 GN=Sh3gl2 PE=1 SV=2	5	55.2	0.264207	3825.82	4443.76	NaN	5723.99	4802.59	4725.93	5208.29	NaN	NaN	4798.74	NaN	NaN	4335.95	4237.33	NaN	NaN	NaN	994.372	4852.44	NaN	4705.11	NaN	NaN	4885.83	5573.45	5601.85	NaN	2728.01
39166.5	O35180	SH3GL3	SH3G3_RAT	>sp|O35180|SH3G3_RAT Endophilin-A3 OS=Rattus norvegicus OX=10116 GN=Sh3gl3 PE=1 SV=2	8	93.1	0.312821	14090.3	15376	19258.2	19200.4	15454.2	13040	15806	24522.7	24108	15986.9	4507.52	NaN	19332.8	16805.5	28723.6	25831.6	22617.6	19814.8	18179.5	7264.88	19505.4	22046.6	28571.8	21452.2	21194.6	22055.9	29635.1	13326.5
36790.7	O35186	CTSK	CATK_RAT	>sp|O35186|CATK_RAT Cathepsin K OS=Rattus norvegicus OX=10116 GN=Ctsk PE=2 SV=1	2	93.1	0.233823	17614.9	16296.5	18374.5	18202.2	21844.8	14873	19573.8	19630.9	17781.8	18100.5	36414.3	NaN	15956.4	20708.6	25382.6	25976.4	21524.1	24582.3	23802.5	30199.1	21226.2	16062	22481.7	18068.2	16671.7	17567	27413.8	22525.7
54589.4	O35217	MINPP1	MINP1_RAT	>sp|O35217|MINP1_RAT Multiple inositol polyphosphate phosphatase 1 OS=Rattus norvegicus OX=10116 GN=Minpp1 PE=1 SV=3	12	75.9	0.728366	17474.6	15850	9393.02	13674.1	15234.2	20753.3	21615.3	7933.95	10354.4	19393.1	70187.6	NaN	17859.6	17033.8	57856	NaN	NaN	18022.3	17970.3	NaN	15767	10068.9	NaN	16982.8	17649.4	17775.3	NaN	16358.2
24818.6	O35244	PRDX6	PRDX6_RAT	>sp|O35244|PRDX6_RAT Peroxiredoxin-6 OS=Rattus norvegicus OX=10116 GN=Prdx6 PE=1 SV=3	17	96.6	0.437483	298611	277045	189593	192540	238611	217141	272504	214619	193559	242566	189604	640472	247770	260010	166448	203845	227527	225928	253587	634240	263341	172825	204174	235097	280801	267708	176066	236986
37112.5	O35251	VEGFD	VEGFD_RAT	>sp|O35251|VEGFD_RAT Vascular endothelial growth factor D OS=Rattus norvegicus OX=10116 GN=Vegfd PE=1 SV=1	2	93.1	0.316403	2181.94	1552.5	2976.18	2277.38	1579.28	3513.1	1570.86	3046.81	2713.6	2601.06	3434.86	NaN	1726.69	3780.23	2884.77	5012.13	3968.75	2640.04	2733.51	3125.24	2063.24	4083.88	2463.68	2239.11	2036.74	1823.63	2434.58	2393.79
47673	O35254	GORASP1	GORS1_RAT	>sp|O35254|GORS1_RAT Golgi reassembly-stacking protein 1 OS=Rattus norvegicus OX=10116 GN=Gorasp1 PE=1 SV=4	4	93.1	0.301611	15152.4	14828.2	10695.7	12208.1	14719.9	16133.9	15812.8	12276.8	12653.4	16544.2	6614.4	NaN	16900.5	16604.7	8959.85	8853.55	10969	11376.8	17176.9	3523.56	16519.9	10062.3	8248.52	16710.6	17870.5	18353.8	8175.41	16120.5
56449.6	O35260	NACC1	NACC1_RAT	>sp|O35260|NACC1_RAT Nucleus accumbens-associated protein 1 OS=Rattus norvegicus OX=10116 GN=Nacc1 PE=1 SV=1	7	89.7	0.24699	2286.15	2081.4	1560.28	1632.87	1760.43	2910.5	2897.69	2642.49	2757.48	1839.07	1378.87	NaN	2312.51	2144.59	1158.04	1368.77	2176.21	2009.71	1434.01	NaN	1805.84	2257.56	1668.54	2104.5	2036.74	2135.3	2603.88	1311.36
25863.4	O35263	PAFAH1B3	PA1B3_RAT	>sp|O35263|PA1B3_RAT Platelet-activating factor acetylhydrolase IB subunit alpha1 OS=Rattus norvegicus OX=10116 GN=Pafah1b3 PE=1 SV=1	12	96.6	0.303097	212778	204250	186803	208935	168489	164293	202610	193660	169328	204904	231311	419077	197514	231789	236213	410128	248452	223040	161325	336973	143891	235252	191266	175078	206924	179944	292666	188329
25581.3	O35264	PAFAH1B2	PA1B2_RAT	>sp|O35264|PA1B2_RAT Platelet-activating factor acetylhydrolase IB subunit alpha2 OS=Rattus norvegicus OX=10116 GN=Pafah1b2 PE=1 SV=1	8	93.1	0.359104	85213.5	89097.8	48674.6	51435.5	72595.2	85691.4	85152.6	39906.1	51885.9	90715.9	42454.1	NaN	89824	85989	33369	127441	45755.1	68465.3	91773.2	29394.9	94693.5	66579.8	38423.5	100068	84939.9	66067.6	45280.6	52215.1
89646.4	O35274	PPP1R9B	NEB2_RAT	>sp|O35274|NEB2_RAT Neurabin-2 OS=Rattus norvegicus OX=10116 GN=Ppp1r9b PE=1 SV=1	20	93.1	0.104251	16810.9	17129.4	16080.3	16728.9	15989.7	15243.9	16943.9	16057.5	17877.7	16796.9	22636.7	NaN	18160.5	18316.2	19623.1	19495.8	20031.1	14832.4	15538	20218	16652.1	16391.3	18486.8	16300.6	16062	17975.6	18617.4	15573.9
103897	O35276	NRP2	NRP2_RAT	>sp|O35276|NRP2_RAT Neuropilin-2 OS=Rattus norvegicus OX=10116 GN=Nrp2 PE=2 SV=1	5	72.4	0.285439	2468.11	1464	NaN	1138.31	2714.29	2174.68	3315.49	2153.32	NaN	3437.65	4032.67	NaN	2198.08	2176.55	3911.5	2812.31	NaN	2290.71	2299.01	NaN	3627.85	NaN	2867.74	2075.14	3592.6	2939.27	NaN	3084.75
83908.4	O35303	DNM1L	DNM1L_RAT	>sp|O35303|DNM1L_RAT Dynamin-1-like protein OS=Rattus norvegicus OX=10116 GN=Dnm1l PE=1 SV=1	39	93.1	0.099585	44326.1	42217.8	50396.1	49207.6	44743.5	49139.8	50455.4	55461.7	53272.5	50878.9	54543.3	NaN	53658.2	44536	53270.1	58985.9	59429.5	51874.6	49303.6	50022.9	43423	49888.9	58444.7	50531.4	52922.9	49720.4	62541.2	46377.2
34908.1	O35331	PDXK	PDXK_RAT	>sp|O35331|PDXK_RAT Pyridoxal kinase OS=Rattus norvegicus OX=10116 GN=Pdxk PE=1 SV=1	12	82.8	0.248059	26655.6	29084.4	22955.5	33339.5	27111.1	28354.1	32158.7	23693.1	37154.2	23908.5	NaN	NaN	31143.3	29762.1	NaN	48043.2	34359.5	31410.3	29740.3	10932.6	27397.6	23952.6	22568.1	22319.2	26344.8	25959.7	NaN	20358.5
119717	O35346	PTK2	FAK1_RAT	>sp|O35346|FAK1_RAT Focal adhesion kinase 1 OS=Rattus norvegicus OX=10116 GN=Ptk2 PE=1 SV=1	30	93.1	0.199426	14867.4	14456.6	17261.7	17774.3	15532.9	13961.9	12468.4	19878.9	19265.7	11977.2	22252	NaN	10872.4	13953.8	20665.2	19643.8	16073.2	16762.4	12815.5	22068.7	15923.9	19013.2	15643.6	11295.2	14118.2	14431.9	16373.3	13089.9
37363	O35353	GNB4	GBB4_RAT	>sp|O35353|GBB4_RAT Guanine nucleotide-binding protein subunit beta-4 OS=Rattus norvegicus OX=10116 GN=Gnb4 PE=2 SV=4	9	93.1	0.15713	48747.6	51450.2	47628	50753.2	51666.5	52361.6	50061.7	50913	48102.7	49758.7	40626.1	NaN	52659.5	49032	31982.8	25310.1	42387.2	50652.3	50065.3	34426.9	47798.7	50242.9	46660.1	45710.1	51409.3	54242.7	52828	63438
61844.5	O35370	THBD	O35370_RAT	>tr|O35370|O35370_RAT Thrombomodulin OS=Rattus norvegicus OX=10116 GN=Thbd PE=1 SV=1	6	89.7	0.292589	13188.7	12304.8	9042.19	11415	9097.14	10342.6	11327.1	6145.26	7275.21	9289.5	10619.6	NaN	9079.41	10959.7	15346.8	8662.29	4804.96	11541.3	12012.6	17858.6	16405.8	8069.1	NaN	8043.31	12758.8	13296.6	16271	14740.7
20643	O35394	RABAC1	PRAF1_RAT	>sp|O35394|PRAF1_RAT Prenylated Rab acceptor protein 1 OS=Rattus norvegicus OX=10116 GN=Rabac1 PE=1 SV=1	2	51.7	0.526142	8976.39	4791.54	NaN	NaN	4860.71	8813.87	7515.48	NaN	NaN	7839.83	NaN	NaN	9410.63	20945.2	5021	NaN	NaN	NaN	5616.36	NaN	5936.25	5161.61	NaN	6225.84	6945.63	6039.81	NaN	NaN
31555.9	O35397	CASP6	CASP6_RAT	>sp|O35397|CASP6_RAT Caspase-6 OS=Rattus norvegicus OX=10116 GN=Casp6 PE=2 SV=2	6	69	0.419913	21425.1	17130.8	17521.9	57904.9	16560.8	16911.3	16219.3	NaN	NaN	16463.8	NaN	NaN	22561.7	21596.6	NaN	NaN	NaN	20637.5	18670.8	NaN	18903.5	26812.5	35941.4	23706.3	33262.5	18822.9	24223.3	19794.9
201925	O35412	SIPA1L1	SI1L1_RAT	>sp|O35412|SI1L1_RAT Signal-induced proliferation-associated 1-like protein 1 OS=Rattus norvegicus OX=10116 GN=Sipa1l1 PE=1 SV=1	9	72.4	0.248969	991.293	965.565	1309.19	783.915	926.202	766.697	915.895	1180.34	1551.03	679.303	561.224	NaN	686.188	1141.23	NaN	NaN	NaN	NaN	707.707	NaN	1038.68	1135.12	NaN	926.282	932.312	807.601	874.93	791.343
134057	O35413	SORBS2	SRBS2_RAT	>sp|O35413|SRBS2_RAT Sorbin and SH3 domain-containing protein 2 OS=Rattus norvegicus OX=10116 GN=Sorbs2 PE=1 SV=2	11	72.4	0.323314	9462.71	9541.49	9353.22	8633.19	7050.65	3908.06	5849.46	10817.2	7014.4	6547.38	NaN	NaN	7520.72	11075.3	NaN	NaN	15165.7	8166.3	6150.32	NaN	7142.19	11980.4	NaN	5449.86	7199.43	6430.03	NaN	5476.05
57407.2	O35458	SLC32A1	VIAAT_RAT	>sp|O35458|VIAAT_RAT Vesicular inhibitory amino acid transporter OS=Rattus norvegicus OX=10116 GN=Slc32a1 PE=1 SV=1	2	48.3	0.539032	NaN	NaN	1206.71	623.265	814.528	232.188	491.629	NaN	NaN	NaN	NaN	NaN	1205.08	782.424	NaN	NaN	NaN	241.24	392.135	NaN	566.097	1494.38	NaN	658.903	376.638	745.288	NaN	NaN
24488.5	O35509	RAB11B	RB11B_RAT	>sp|O35509|RB11B_RAT Ras-related protein Rab-11B OS=Rattus norvegicus OX=10116 GN=Rab11b PE=1 SV=4	15	93.1	0.170172	331261	311285	272747	276355	307211	355296	338497	301222	311329	351956	205439	NaN	361929	308910	234867	232771	254768	303858	339586	154269	333578	296705	261012	319875	336858	333766	233946	299997
34963.6	O35532	MSMO1	MSMO1_RAT	>sp|O35532|MSMO1_RAT Methylsterol monooxygenase 1 OS=Rattus norvegicus OX=10116 GN=Msmo1 PE=1 SV=1	3	48.3	0.491392	3381.32	4281.14	NaN	NaN	9015.37	12954.6	17026	18797.5	NaN	11616.5	NaN	NaN	4736.1	6889.48	NaN	NaN	NaN	NaN	8984.4	NaN	6368.98	NaN	NaN	8602.78	9105.28	7547.46	NaN	NaN
79064.9	O35547	ACSL4	ACSL4_RAT	>sp|O35547|ACSL4_RAT Long-chain-fatty-acid--CoA ligase 4 OS=Rattus norvegicus OX=10116 GN=Acsl4 PE=1 SV=2	4	79.3	0.38105	2257.72	2008.67	2220.23	1591.02	1557.49	2333.31	2613.62	899.189	1102.07	2455.11	NaN	NaN	2017.06	1844.35	345.206	NaN	1045.58	2399.05	2089.31	NaN	1824.42	1269.7	338.095	1689.43	1478.42	1982.58	NaN	2705.46
99427.7	O35550	RABEP1	RABE1_RAT	>sp|O35550|RABE1_RAT Rab GTPase-binding effector protein 1 OS=Rattus norvegicus OX=10116 GN=Rabep1 PE=1 SV=1	33	93.1	0.246122	8587.94	10009.9	10009	10302.1	8405.06	3758.44	8084.31	7357.99	10458.2	10136.9	13953.2	NaN	9404.07	9948.71	15217.5	8244.11	10363.7	10576.1	9149.85	11341.3	8678.83	9976.79	15692.8	10611.5	9720.59	9576.78	15049.5	11354.4
64208.4	O35567	ATIC	PUR9_RAT	>sp|O35567|PUR9_RAT Bifunctional purine biosynthesis protein ATIC OS=Rattus norvegicus OX=10116 GN=Atic PE=1 SV=2	35	93.1	0.0665005	121050	121567	138862	130001	128490	131866	117637	118648	124880	126766	133313	NaN	145394	133344	144186	141412	117423	127606	121962	116172	134850	133300	118203	130851	135196	132076	139512	121178
54596.4	O35568	EFEMP1	FBLN3_RAT	>sp|O35568|FBLN3_RAT EGF-containing fibulin-like extracellular matrix protein 1 OS=Rattus norvegicus OX=10116 GN=Efemp1 PE=1 SV=1	8	72.4	0.495922	4008.15	3985.01	1161.95	2307.75	2377.11	4031.45	3785.3	NaN	1263.89	3469.52	NaN	NaN	2697.26	5101.35	8162.43	NaN	943.988	3627.26	5853.11	NaN	3651	752.69	NaN	3709.52	3933.44	4321.26	NaN	4242.14
26396.2	O35760	IDI1	IDI1_RAT	>sp|O35760|IDI1_RAT Isopentenyl-diphosphate Delta-isomerase 1 OS=Rattus norvegicus OX=10116 GN=Idi1 PE=2 SV=2	9	93.1	0.271023	27498.8	25994	32745.6	30026.3	37352.3	49825.1	50610.6	45947.8	47635.5	54039.9	27735	NaN	35231.8	27157	39171.7	58644	32329.5	32408.9	38186.5	32662.9	31106.2	25066.6	62315.4	48757.2	33571.9	51575.1	37222.8	38589.7
67738.9	O35763	MSN	MOES_RAT	>sp|O35763|MOES_RAT Moesin OS=Rattus norvegicus OX=10116 GN=Msn PE=1 SV=3	30	93.1	0.113483	257527	261530	250897	239412	263202	243506	274566	227387	237579	224979	208811	NaN	201092	234772	171841	226055	183508	246013	274509	197411	264280	261349	241032	234824	261906	262607	261405	246440
37992.6	O35777	MAGT1	MAGT1_RAT	>sp|O35777|MAGT1_RAT Dolichyl-diphosphooligosaccharide--protein glycosyltransferase subunit MAGT1 OS=Rattus norvegicus OX=10116 GN=Magt1 PE=2 SV=2	4	93.1	0.25085	14152.9	20749	15941.5	19586.2	29284.2	24874.2	29547.4	20509.4	20439	23771.6	18402.1	NaN	23520	16063.9	22196.7	12766.6	17306.7	21087.1	22604.5	9177.13	23284.9	13577.9	18544.2	27234.2	21687.1	15725.5	14777	23697.8
36996.6	O35783	CALU	CALU_RAT	>sp|O35783|CALU_RAT Calumenin OS=Rattus norvegicus OX=10116 GN=Calu PE=1 SV=1	14	89.7	0.330824	427943	401391	284043	291225	412982	441484	547004	316416	340629	360284	205642	NaN	310395	432664	210917	33940.7	310323	364408	584828	NaN	490424	368455	208022	409244	527121	483997	351247	347403
122334	O35787	KIF1C	KIF1C_RAT	>sp|O35787|KIF1C_RAT Kinesin-like protein KIF1C OS=Rattus norvegicus OX=10116 GN=Kif1c PE=1 SV=1	13	89.7	0.20375	5230	5633.85	5646.08	4546.28	4221.46	4378.27	4110.65	4180.91	4043.01	4920.57	8334.05	NaN	5740.01	4940.1	2897.63	5787.95	4746.62	5553.2	4846.44	NaN	5483.59	4831.07	5280.63	4647.72	4850.28	4664.91	7140.94	5046.93
30996.9	O35796	C1QBP	C1QBP_RAT	>sp|O35796|C1QBP_RAT Complement component 1 Q subcomponent-binding protein, mitochondrial OS=Rattus norvegicus OX=10116 GN=C1qbp PE=1 SV=2	7	93.1	0.483028	29874.1	25095.8	27366.2	31521.5	28658.1	29689.1	33356.7	27158.9	39105.2	40590	75951.4	NaN	24894.8	24827.2	63177.6	41556.6	53948	36005.9	34431.3	104120	35781	35340.2	21655.6	38906.9	27328.7	31336.8	29463.3	21700.4
62570.1	O35814	STIP1	STIP1_RAT	>sp|O35814|STIP1_RAT Stress-induced-phosphoprotein 1 OS=Rattus norvegicus OX=10116 GN=Stip1 PE=1 SV=1	48	96.6	0.0937028	658846	672419	650730	617706	584349	645747	601836	654769	548412	647004	559230	447511	660639	646666	568558	579773	552712	569718	587935	551944	633202	659900	615118	638809	678482	656707	682238	506279
40446.2	O35815	ATXN3	ATX3_RAT	>sp|O35815|ATX3_RAT Ataxin-3 OS=Rattus norvegicus OX=10116 GN=Atxn3 PE=1 SV=1	2	58.6	0.255405	1900.85	1937.02	1093.27	1100.94	1950.61	2637.15	2629.97	NaN	NaN	2057.76	NaN	NaN	2387.11	1974.25	NaN	NaN	NaN	1292.05	1789.25	NaN	2069.25	NaN	NaN	2369.5	1618.32	2030.01	NaN	1294.97
17781	O35820	DNPH1	DNPH1_RAT	>sp|O35820|DNPH1_RAT 5-hydroxymethyl-dUMP N-hydrolase OS=Rattus norvegicus OX=10116 GN=Dnph1 PE=1 SV=1	6	96.6	0.474509	42172.6	37812.6	59348.7	40687.6	49246.5	53290.2	41258.5	53177.8	45992.3	45607.4	53162.6	51951.2	52420.3	42469.7	49806.1	152025	51843.4	50515.3	39236.5	131409	39253.9	51824.6	49458	40838.1	44107	35335.1	62358.1	51112.5
152286	O35821	MYBBP1A	MBB1A_RAT	>sp|O35821|MBB1A_RAT Myb-binding protein 1A OS=Rattus norvegicus OX=10116 GN=Mybbp1a PE=1 SV=2	51	93.1	0.123377	109105	109935	99611.4	96281	100075	90915.6	90910	95958.5	95209.1	79481.7	92256	NaN	84828.9	95865.3	95160.4	101134	88459.7	62780.3	89450.2	62524.8	90430.4	90199.6	78176.1	94008.6	99498.8	96843.9	101758	81709.6
45765.6	O35824	DNAJA2	DNJA2_RAT	>sp|O35824|DNJA2_RAT DnaJ homolog subfamily A member 2 OS=Rattus norvegicus OX=10116 GN=Dnaja2 PE=1 SV=1	18	96.6	0.147509	147129	137845	145709	143526	127040	152217	131229	144353	145606	137970	137598	49119.8	129150	133896	135137	150155	143769	137227	139653	101029	151757	144130	149839	128046	139395	146937	124021	133412
79226.6	O35826	GNE	GLCNE_RAT	>sp|O35826|GLCNE_RAT Bifunctional UDP-N-acetylglucosamine 2-epimerase/N-acetylmannosamine kinase OS=Rattus norvegicus OX=10116 GN=Gne PE=1 SV=1	17	75.9	0.326712	9670.13	10337.8	3927.77	6497.08	8739.32	9162.3	11330.9	4646.27	3216.01	8595.22	NaN	NaN	10992.7	9377.16	NaN	NaN	3993.69	7418.12	8240.98	NaN	7996.61	3838.92	9165.06	11047.4	11300.4	9020.54	NaN	7025.26
100782	O35828	CORO7	CORO7_RAT	>sp|O35828|CORO7_RAT Coronin-7 OS=Rattus norvegicus OX=10116 GN=Coro7 PE=1 SV=2	26	93.1	0.104338	43974.1	43840.7	39811.6	38610.1	35565.4	43735.7	38688.1	32972.4	31325.7	46866.2	43544.9	NaN	41596.8	44680	48943.4	48390.1	38579.6	40235.3	37016	43710.8	43422.4	39211.1	40782	37686.6	39161.3	39032.6	40660.3	36848.7
59432	O35831	CDK17	CDK17_RAT	>sp|O35831|CDK17_RAT Cyclin-dependent kinase 17 OS=Rattus norvegicus OX=10116 GN=Cdk17 PE=1 SV=1	7	55.2	0.303287	4929.02	5032.14	NaN	2064.52	8048.21	7809.36	6454.75	NaN	NaN	6303.16	NaN	NaN	6398.32	4889.22	NaN	NaN	NaN	2700.58	6627.92	NaN	6793.32	NaN	NaN	4887.09	6600.2	7580.85	NaN	8572.54
44275.5	O35854	BCAT2	BCAT2_RAT	>sp|O35854|BCAT2_RAT Branched-chain-amino-acid aminotransferase, mitochondrial OS=Rattus norvegicus OX=10116 GN=Bcat2 PE=1 SV=1	11	89.7	0.439144	31265.3	20446.6	34042.9	31138	33519.7	32957	38081.1	33718	14102.8	33249.3	33321.3	NaN	31201	24217.3	62821.7	NaN	42704	18665.6	37287.4	90815	32190.6	26147.3	27766.4	32884.7	35826.6	34104.9	29444.1	17129.5
31193	O35876	SMN1	SMN_RAT	>sp|O35876|SMN_RAT Survival motor neuron protein OS=Rattus norvegicus OX=10116 GN=Smn1 PE=1 SV=1	3	93.1	0.283614	1900.97	1282.79	1184.15	1314.82	1658.86	2126.29	1609.02	1415.9	1528.67	1429.15	1404.61	NaN	1113.33	1461.94	1676.59	2615.95	860.066	913.931	1945.02	1276.42	2360.99	946.489	1797.57	1046.34	1940.87	1366.74	1297.16	1474.07
207678	O35889	AFDN	AFAD_RAT	>sp|O35889|AFAD_RAT Afadin OS=Rattus norvegicus OX=10116 GN=Afdn PE=1 SV=1	49	93.1	0.106678	18188.6	18612.9	21590.7	20386.8	22366.2	17896	18182.9	19289.6	22772.8	16910.9	21017.8	NaN	16320.4	16641	19323	19539.2	20747.5	16539.4	17752.3	19355	18852.1	20170.4	17255.9	16194.2	16552.1	17110.6	18043.5	15215.2
34109.2	O35952	HAGH	GLO2_RAT	>sp|O35952|GLO2_RAT Hydroxyacylglutathione hydrolase, mitochondrial OS=Rattus norvegicus OX=10116 GN=Hagh PE=1 SV=2	5	93.1	0.319322	15648.5	15627.9	14029.9	9943.5	18600.7	19080.5	16964.4	13351.9	12650.6	18596.6	7664.55	NaN	18808.4	16576.6	7871.08	8571.84	11491.2	9436.17	16483.2	5294.85	16300.5	14006.8	8631.26	14721.7	15334	13234.8	4748.02	11139.5
41492	O35964	SH3GL1	SH3G1_RAT	>sp|O35964|SH3G1_RAT Endophilin-A2 OS=Rattus norvegicus OX=10116 GN=Sh3gl1 PE=1 SV=1	16	93.1	0.130767	64514.5	62417.8	77666.7	78065.9	66623.8	73431.5	67050.1	72906.4	73271.9	76953.7	75895.8	NaN	68327	78365.8	77258.8	56371.4	73703.4	62644.3	64060.3	51855.8	67991.6	80929.9	90096	71996.6	72522.3	71530.9	98237.3	74568.6
51668.8	O35977	GFRA2	O35977_RAT	>tr|O35977|O35977_RAT GDNF family receptor alpha-2 OS=Rattus norvegicus OX=10116 GN=Gfra2 PE=2 SV=1	11	96.6	0.171146	8666.33	9120.07	7652.79	8898.61	9208.37	11747.7	11685.7	9198.09	9945.02	9336.04	10042.7	4498.84	8779.96	7773.42	10594.4	9226.33	8157.08	10408.9	9468.71	12037	11052.4	6457.35	11047.9	10716.4	9112.23	10151.2	9303.17	10212.1
37350.4	O35986	ZRANB2	ZRAB2_RAT	>sp|O35986|ZRAB2_RAT Zinc finger Ran-binding domain-containing protein 2 OS=Rattus norvegicus OX=10116 GN=Zranb2 PE=1 SV=2	17	93.1	0.386503	12452.1	13137.3	16062.7	16922.9	21128.3	14185	25870.3	9548.86	17955	22162.8	19320.5	NaN	10232.9	10983.7	10038.2	7527.37	9777.55	20228.9	25301.4	10761	25279.9	8664.16	9875.38	10633.5	13048.4	12834.3	8223.83	12009.4
40679.9	O35987	NSFL1C	NSF1C_RAT	>sp|O35987|NSF1C_RAT NSFL1 cofactor p47 OS=Rattus norvegicus OX=10116 GN=Nsfl1c PE=1 SV=1	23	93.1	0.133187	291234	299508	301842	325965	325494	340100	324437	306301	302542	332386	258143	NaN	329792	286614	300555	288819	322718	304277	329885	135296	329726	321880	307124	332010	337769	358194	271184	304849
50017.2	O54698	SLC29A1	S29A1_RAT	>sp|O54698|S29A1_RAT Equilibrative nucleoside transporter 1 OS=Rattus norvegicus OX=10116 GN=Slc29a1 PE=1 SV=3	5	65.5	2.31848	16207.6	13236.8	19068	NaN	18871.1	19358.5	20609.8	NaN	NaN	17116.5	NaN	NaN	17491.4	15490.2	NaN	NaN	4669.06	2233.16	18608.5	NaN	17176.7	16171	349583	18907.5	16827	15004.7	NaN	12604.8
94556.2	O54735	PDE5A	PDE5A_RAT	>sp|O54735|PDE5A_RAT cGMP-specific 3',5'-cyclic phosphodiesterase OS=Rattus norvegicus OX=10116 GN=Pde5a PE=2 SV=1	27	93.1	0.150752	8265.58	8452.49	7928.36	9011.35	9224.69	8989.34	7003.06	7219.52	7242.89	7761.4	10428.1	NaN	8326.26	8265.62	9415.63	12598.7	8379.94	9111.99	7442.32	5956.57	8567.52	8023.4	8953.6	6818.64	8679.65	7592.43	7568.92	8633.15
123601	O54747	POLD1	DPOD1_RAT	>sp|O54747|DPOD1_RAT DNA polymerase delta catalytic subunit OS=Rattus norvegicus OX=10116 GN=Pold1 PE=2 SV=1	37	93.1	0.0981029	21395.2	20689.4	20226.7	20947.8	23047.7	22196.3	22794.9	17134	22863.7	24453.2	21068.3	NaN	21057.3	20186.8	19728.2	23427.7	21027.2	18011.8	24226.8	19767.5	25453.4	21424.2	20275.7	19106.4	22213.1	25616.7	20797.3	19140
56121.7	O54748	STK3	STK3_RAT	>sp|O54748|STK3_RAT Serine/threonine-protein kinase 3 OS=Rattus norvegicus OX=10116 GN=Stk3 PE=1 SV=1	23	93.1	0.100433	12290.8	11894.5	11387	13279.1	11252.1	12383.9	11368.1	13265.2	12300.5	12132.4	13119.5	NaN	13929.5	12258	13818.6	12242.9	12608.8	13682.7	11506.1	16000.2	11184.3	12590.6	15827	12278.2	12316.7	11024.8	12733.3	11152.9
59128.2	O54772	SMARCD2	SMRD2_RAT	>sp|O54772|SMRD2_RAT SWI/SNF-related matrix-associated actin-dependent regulator of chromatin subfamily D member 2 OS=Rattus norvegicus OX=10116 GN=Smarcd2 PE=1 SV=3	19	96.6	0.121676	10272.5	9776.69	11035.2	11734.9	10984.8	10034.1	8846.11	10080.7	11074.5	9766.57	11688.2	8261.18	7136.02	9341.52	10093.8	10856	11886.3	10795.5	10768.6	8395.33	11233	10477.2	9268.86	8293.15	8768.27	10862.2	9749.56	8540.67
45100.3	O54783	CHKB	CHKB_RAT	>sp|O54783|CHKB_RAT Choline/ethanolamine kinase OS=Rattus norvegicus OX=10116 GN=Chkb PE=1 SV=3	10	89.7	0.138531	6384.27	6200.02	6941.04	7267.75	7370.27	6185.88	6627.44	6647.03	7416.69	5787.34	7965.71	NaN	5499.61	6777.34	8411.57	7739.03	7786.52	7176	5439.89	NaN	6139.85	7465.92	7182.95	5037.98	5762.39	5169.32	8005.86	6484.63
47118.2	O54857	PTEN	PTEN_RAT	>sp|O54857|PTEN_RAT Phosphatidylinositol 3,4,5-trisphosphate 3-phosphatase and dual-specificity protein phosphatase PTEN OS=Rattus norvegicus OX=10116 GN=Pten PE=1 SV=1	7	93.1	0.0797981	7061.45	7779.05	9306.11	7399.67	7823.59	6690.38	7370.16	8214.08	8378.37	7692.8	8176.67	NaN	8800.44	8084.31	7675.35	8560.67	7119.65	8003.74	8572.49	8157.29	8243.36	7133.41	8285.67	7693.72	8456.15	8029.58	8401.78	6754.3
91169	O54861	SORT1	SORT_RAT	>sp|O54861|SORT_RAT Sortilin OS=Rattus norvegicus OX=10116 GN=Sort1 PE=1 SV=3	7	89.7	0.263938	5923.95	5594.23	4248.69	6956.84	4124.7	5793.7	4572.88	7075.47	8605.87	4684.28	10187.7	NaN	5730.49	5558.17	7572.47	5903.76	7608.02	6877.04	4421.62	4637.37	5650.11	4887.18	NaN	4567.55	5185.73	4137.94	7326.1	4152.68
197064	O54874	CDC42BPA	MRCKA_RAT	>sp|O54874|MRCKA_RAT Serine/threonine-protein kinase MRCK alpha OS=Rattus norvegicus OX=10116 GN=Cdc42bpa PE=1 SV=1	6	69	0.379273	970.246	1876.1	1690.4	977.631	2134.41	2084.15	1492.98	808.131	NaN	1523.82	NaN	NaN	1820.1	1551.16	NaN	NaN	931.804	1841.57	2765.35	NaN	3114.88	2729.2	NaN	1567.64	1389.31	1322.21	NaN	1093.96
NaN	O54888	POLR1B	RPA2_RAT	>sp|O54888|RPA2_RAT DNA-directed RNA polymerase I subunit RPA2 OS=Rattus norvegicus OX=10116 GN=Polr1b PE=1 SV=1	12	82.8	0.294662	3424.51	2544.25	2852.9	2448.99	2984.89	2974.37	1894.61	2758.51	2133.96	3320.42	961.847	NaN	2373.86	2669.73	NaN	NaN	1344.85	2587.81	2589.21	NaN	2700.62	2303.21	1537.89	2631.5	3078.37	3365.16	699.911	3160.93
194192	O54889	POLR1A	RPA1_RAT	>sp|O54889|RPA1_RAT DNA-directed RNA polymerase I subunit RPA1 OS=Rattus norvegicus OX=10116 GN=Polr1a PE=1 SV=1	15	93.1	0.184972	5411.12	4350.08	4139.22	4804.26	5301.18	3458.99	4386.24	4427.86	4733.19	5379.75	8074.1	NaN	4864.57	4653.63	5447.42	4180.1	4809.8	5039.44	4086.39	5751.65	3438.5	4368.72	5560.47	3865.42	5121.73	5646.06	5151.23	4950.78
104031	O54921	EXOC2	EXOC2_RAT	>sp|O54921|EXOC2_RAT Exocyst complex component 2 OS=Rattus norvegicus OX=10116 GN=Exoc2 PE=1 SV=1	17	89.7	0.307275	5762.9	5163.68	7014.77	3567.88	5902.99	6267.47	4813.71	7088.4	5152.65	6093.08	8164.4	NaN	3972.64	5518.31	11628	6888.81	6745.04	3762.31	4925.84	NaN	5503.7	6733.27	10709.3	5310.13	5415.48	4552.37	8282.22	5500.64
75045.5	O54922	EXOC7	EXOC7_RAT	>sp|O54922|EXOC7_RAT Exocyst complex component 7 OS=Rattus norvegicus OX=10116 GN=Exoc7 PE=1 SV=1	14	79.3	0.116225	6406.95	8756.26	7963.39	6686.67	8888.87	9006	7773.12	7847.34	8086.6	8779.01	NaN	NaN	7211.59	7223.99	6725.4	5800.19	NaN	8461.35	8307.45	NaN	8538.95	9064.2	8672.09	6977.85	7721.83	7863.96	NaN	8664.72
81043.2	O54924	EXOC8	EXOC8_RAT	>sp|O54924|EXOC8_RAT Exocyst complex component 8 OS=Rattus norvegicus OX=10116 GN=Exoc8 PE=1 SV=1	18	89.7	0.226096	6712.78	6397.95	5976.12	5245.34	6816.97	7870.55	7798.43	4511.43	4118.83	5838.81	11036.4	NaN	7351.78	5079.25	5351.58	5614.38	7815.54	5789.69	7049.94	NaN	7800.58	5731.27	5352.27	6428.62	8415.52	7545.74	8394.75	5758.04
34223	O54939	HSD17B3	DHB3_RAT	>sp|O54939|DHB3_RAT 17-beta-hydroxysteroid dehydrogenase type 3 OS=Rattus norvegicus OX=10116 GN=Hsd17b3 PE=2 SV=1	14	96.6	0.251449	135154	164779	133731	149884	161393	139369	155276	140757	165102	105744	129216	10577.1	139515	141234	152880	146979	163591	132016	109047	54279.5	138869	131995	178141	116507	137206	130580	150056	130907
NaN	O54952	BRCA1	BRCA1_RAT	>sp|O54952|BRCA1_RAT Breast cancer type 1 susceptibility protein homolog OS=Rattus norvegicus OX=10116 GN=Brca1 PE=1 SV=1	6	82.8	0.277118	1599.37	1393.19	1415.9	1382.78	1503.31	1391.61	1266.38	1031.14	1227.41	1101.56	NaN	NaN	1181.07	1307.61	NaN	513.002	1576.49	970.459	1262.44	NaN	890.772	1011.51	550.634	564.914	925.917	1443.75	790.569	1264.03
55864.3	O54960	NOS1AP	CAPON_RAT	>sp|O54960|CAPON_RAT Carboxyl-terminal PDZ ligand of neuronal nitric oxide synthase protein OS=Rattus norvegicus OX=10116 GN=Nos1ap PE=1 SV=1	6	79.3	0.230296	3931.39	4168.44	NaN	NaN	4294.53	4360.01	4156.33	NaN	5295.95	3685.22	NaN	NaN	4192.08	4482.63	5970.74	7741.82	5199.59	3838.97	4743.17	6822.03	4041.85	6533.31	5343.22	4308.99	4191.33	3881.77	6146.64	3821.85
117126	O54963	REST	REST_RAT	>sp|O54963|REST_RAT RE1-silencing transcription factor OS=Rattus norvegicus OX=10116 GN=Rest PE=1 SV=1	6	89.7	0.198808	2881.26	2829.08	2345.87	2780.16	2671.23	2740.76	2402.33	2183.82	1908.88	2287.24	1959	NaN	2116.24	2798.49	2271.87	1813.36	1235.67	2181.74	2680.53	NaN	2781.54	2301.7	1427.51	2600.84	2171.08	2443.02	1428.13	2533.48
69657.5	O54975	XPNPEP1	XPP1_RAT	>sp|O54975|XPP1_RAT Xaa-Pro aminopeptidase 1 OS=Rattus norvegicus OX=10116 GN=Xpnpep1 PE=1 SV=1	25	93.1	0.117464	69649.5	69511.2	73036.8	77086.1	59446.3	64908.5	61368.1	77057.3	75680.9	65142.6	73358.4	NaN	66501.7	74753	83224.1	85889.2	79982.9	76272.6	70137.6	72365	64753.7	77018.8	86720.9	69513.8	66583.6	71541.6	99576.8	78773.4
24710.9	O54980	SYNGR2	SNG2_RAT	>sp|O54980|SNG2_RAT Synaptogyrin-2 OS=Rattus norvegicus OX=10116 GN=Syngr2 PE=1 SV=2	2	96.6	2.87734	24029.1	20034.8	19789.8	28587.5	14194.5	17408.4	10858.8	27448.5	14852.4	15375.8	17339.3	1.34342e+06	24171.4	21754.6	9477.38	469402	18294.8	33469.3	10078.3	1.79222e+06	9742.79	18847.2	8269.75	13467.9	7818.34	10326.8	5044.45	38129.2
92828.1	O55000	PPP1R10	PP1RA_RAT	>sp|O55000|PP1RA_RAT Serine/threonine-protein phosphatase 1 regulatory subunit 10 OS=Rattus norvegicus OX=10116 GN=Ppp1r10 PE=1 SV=1	17	93.1	0.138176	6042.6	5719.48	6003.22	5176.78	6746.16	4693.92	5292.7	7090.86	7209.13	5042.43	6592.2	NaN	4301.38	5333.54	6362.41	7191.91	7002.72	5964.92	6618.45	6042.75	6717.16	6174.71	5480.49	5365.47	5397.58	7479.52	7005.87	6350.69
16903.3	O55004	RNASE4	RNAS4_RAT	>sp|O55004|RNAS4_RAT Ribonuclease 4 OS=Rattus norvegicus OX=10116 GN=Rnase4 PE=1 SV=1	4	82.8	0.42921	2734	3302.11	2429.57	2650.34	2847.56	5404.46	4666.8	3043.38	2793	3637.09	959.478	NaN	3686.12	3937.55	NaN	NaN	1179.52	3758.05	6330.12	NaN	4258.2	2045.97	1376.91	5234.33	5409.42	4603.99	1814.26	5741.87
180748	O55005	ROBO1	ROBO1_RAT	>sp|O55005|ROBO1_RAT Roundabout homolog 1 OS=Rattus norvegicus OX=10116 GN=Robo1 PE=1 SV=1	12	86.2	0.190461	7833.82	8553.26	6130.07	7739.98	7947.01	7313.42	7004	6519.73	5996.66	7114.92	9401.89	NaN	10596.1	8354.7	5129.02	NaN	5446.23	5857.03	7588.23	NaN	7697.24	4883.78	5789.29	6658.86	7497.22	6967.12	6788.62	5639.22
229447	O55007	RALGAPA1	RGPA1_RAT	>sp|O55007|RGPA1_RAT Ral GTPase-activating protein subunit alpha-1 OS=Rattus norvegicus OX=10116 GN=Ralgapa1 PE=1 SV=2	14	86.2	0.157939	7165.81	6586	7327.48	5879.58	6693.48	6859.9	6799.83	5244.51	5892.64	7076.53	NaN	NaN	7004.11	7101.7	8745.78	8406.38	6453.95	7453.72	5684.35	NaN	7277.21	4970.1	9461.24	5657.45	6181.45	6705.88	8297.78	6077.37
69286	O55012	PICALM	PICAL_RAT	>sp|O55012|PICAL_RAT Phosphatidylinositol-binding clathrin assembly protein OS=Rattus norvegicus OX=10116 GN=Picalm PE=1 SV=1	18	93.1	0.150323	108533	99270.6	78495.6	95301.3	101498	100390	92088.9	66095.4	83451.8	96277.1	91452.9	NaN	106197	100226	80329.2	101014	80569.2	100511	99082.7	51771.8	102306	92321.8	71119.8	92587.2	104427	93348.5	72380.2	93864.6
88378.7	O55035	PPIG	PPIG_RAT	>sp|O55035|PPIG_RAT Peptidyl-prolyl cis-trans isomerase G OS=Rattus norvegicus OX=10116 GN=Ppig PE=1 SV=2	8	93.1	0.312596	2599.84	1599.18	2463.14	2930.13	5026.03	2692.15	2823.6	2207.43	2447.93	2564.54	3699.4	NaN	2054.06	1936.24	2837.7	2334.67	1291.76	2514.78	2671.82	2267.89	2409.09	1327.51	1577.7	1990.75	1965.02	1694.33	2555.49	2103.01
73140.1	O55043	ARHGEF7	ARHG7_RAT	>sp|O55043|ARHG7_RAT Rho guanine nucleotide exchange factor 7 OS=Rattus norvegicus OX=10116 GN=Arhgef7 PE=1 SV=1	27	96.6	0.0923844	31461.5	31239.2	36673.8	33099.9	28081.8	27636.8	26343.1	32885.7	32510.8	34304.8	35283.3	32556.6	30857.6	31078.8	28456	33752.5	33494.6	28248.6	28214.1	33756.4	30101.3	35578.1	31245.8	29042.5	30180.7	28679.9	37608.8	29813.1
127818	O55081	RBL2	RBL2_RAT	>sp|O55081|RBL2_RAT Retinoblastoma-like protein 2 OS=Rattus norvegicus OX=10116 GN=Rbl2 PE=1 SV=1	5	93.1	0.268181	3605.2	3118.54	3304.1	3650.13	1929.1	2995	1990.06	3621.59	2641.28	2275.56	2318.32	NaN	3075.23	2761.6	2220.5	4163.32	2125.75	3396.24	2415.56	2802.33	2736.74	1822.14	3373.27	2214.6	2837.97	3015.28	5439.21	2892.29
83038.7	O55096	DPP3	DPP3_RAT	>sp|O55096|DPP3_RAT Dipeptidyl peptidase 3 OS=Rattus norvegicus OX=10116 GN=Dpp3 PE=1 SV=2	30	96.6	0.10805	170683	178322	198254	186717	167766	174370	178960	228974	209076	178956	230039	172400	175311	171401	222897	220841	220742	193046	181920	213907	182069	206611	233630	186887	196054	186506	215205	176820
39234.4	O55099	AURKB	AURKB_RAT	>sp|O55099|AURKB_RAT Aurora kinase B OS=Rattus norvegicus OX=10116 GN=Aurkb PE=1 SV=1	6	89.7	0.1972	2046.51	2192.17	2028.09	2206.19	2881.23	2211.18	2786.35	2155.88	2666.25	2473.3	2757.58	NaN	2564.02	2301.26	3268.68	3266.98	NaN	2783.28	1844.93	3016.38	2434.15	2034.98	3796.17	2979.85	1692.44	2405.29	3219.25	2847.01
48274.6	O55148	GAS7	GAS7_RAT	>sp|O55148|GAS7_RAT Growth arrest-specific protein 7 OS=Rattus norvegicus OX=10116 GN=Gas7 PE=2 SV=2	4	93.1	0.250173	3416.29	1993.02	4046.3	3221.42	3142.07	2893.37	3147.43	4131.68	4116.88	2779.39	6616.84	NaN	2778.88	3421.9	4693.63	4104.2	4396.79	4044.24	3379.8	5089.96	3668.23	2885.3	3469.42	3446.51	2439.77	3862.29	3876.64	3252.92
115480	O55156	CLIP2	CLIP2_RAT	>sp|O55156|CLIP2_RAT CAP-Gly domain-containing linker protein 2 OS=Rattus norvegicus OX=10116 GN=Clip2 PE=1 SV=1	28	93.1	0.155353	6946.32	6968.83	5670.75	6089.61	5096.73	5830.68	5604.39	5970.85	5674.79	6095.2	7502.43	NaN	5972.84	6326.54	7778.89	7847.34	6714.57	5763.02	6050.52	8033.53	5567.98	4745.33	6455.45	6210.19	6028.31	7399.29	9208.3	6102.46
25545.2	O55158	TSPAN8	O55158_RAT	>tr|O55158|O55158_RAT Tetraspanin OS=Rattus norvegicus OX=10116 GN=Tspan8 PE=2 SV=2	3	96.6	0.179993	15232.5	14726.3	17230	16385.6	17501.9	14246.9	15234.5	22023.2	16369.9	15867	22734	16796	19121.2	17568.9	21003.7	19870.4	20204.2	21145.1	19000	16759.2	16464.1	20453.7	19982.1	15632.7	18177.6	16521.9	30201.5	15916.7
218592	O55164	MPDZ	MPDZ_RAT	>sp|O55164|MPDZ_RAT Multiple PDZ domain protein OS=Rattus norvegicus OX=10116 GN=Mpdz PE=1 SV=1	29	86.2	0.419308	4325.28	4255.07	3923.42	3916.2	4122.23	4887.16	4375.05	3990.84	3638.72	4404.76	2833.72	NaN	4223.45	4526.23	7280.39	13145.3	3513.22	3620.97	4176.43	NaN	4171.35	4242.63	3697.75	3948.31	5110.02	4853.81	NaN	4570.05
82103.1	O55166	VPS52	VPS52_RAT	>sp|O55166|VPS52_RAT Vacuolar protein sorting-associated protein 52 homolog OS=Rattus norvegicus OX=10116 GN=Vps52 PE=1 SV=2	17	93.1	0.134889	13232.4	11371.9	11967.8	14042.6	14234	18055.1	13342.4	14317.3	14826.5	13081.8	16367.7	NaN	13409.4	12705.9	10323	13517.8	11451.3	12407.1	11529.4	9551.49	12641.3	12511.1	11166.2	13532.3	13872.6	13857	12004.5	12157.4
49701.2	O55171	ACOT2	ACOT2_RAT	>sp|O55171|ACOT2_RAT Acyl-coenzyme A thioesterase 2, mitochondrial OS=Rattus norvegicus OX=10116 GN=Acot2 PE=1 SV=1	12	86.2	1.15949	40345.4	45267.2	38552.6	33946.5	39608.5	43558.8	45179.8	27584.2	26405.8	41190.5	60998.5	NaN	49393.2	43745.4	359191	NaN	48812.6	47766.8	39985.1	NaN	39060.1	41163.1	31617.2	39817.5	43874.9	44992.3	54315.7	49755.6
63593.3	O55173	PDPK1	PDPK1_RAT	>sp|O55173|PDPK1_RAT 3-phosphoinositide-dependent protein kinase 1 OS=Rattus norvegicus OX=10116 GN=Pdpk1 PE=1 SV=2	14	82.8	0.176881	3231.38	2916.76	2861.29	2857.47	2576.43	3428.81	3205.28	2067.79	2201.09	3091.66	NaN	NaN	3053.93	2721.51	3059.59	3644.38	1459.1	2895.68	3162.34	NaN	2736.34	2336.31	NaN	2946.41	2807.99	2920.27	1931.02	2956.76
165264	O55207	SYNJ2	SYNJ2_RAT	>sp|O55207|SYNJ2_RAT Synaptojanin-2 OS=Rattus norvegicus OX=10116 GN=Synj2 PE=1 SV=2	14	82.8	1.00035	5841.95	5456.34	2538.86	7256.9	4775.98	5410.21	5770.77	5928.92	1627.95	5718.22	37626.4	NaN	5490.93	5924.48	8130.49	14913.6	NaN	3702.99	3758.1	NaN	5665.43	3286.03	9538.49	5467.04	5596.98	4891.49	NaN	3935.43
48742.3	O70188	NFIC	O70188_RAT	>tr|O70188|O70188_RAT Nuclear factor 1 OS=Rattus norvegicus OX=10116 GN=Nfic PE=1 SV=2	7	82.8	0.180653	7745.91	6492.85	6567.04	7743.42	9225.55	7851.08	7674.2	6717.86	6484.42	7954.9	10078.4	NaN	8736.12	6546.19	NaN	8755.65	5391.41	11679.9	6608.04	NaN	8102.64	7150.63	6819.94	6446.14	9030.01	8085.79	NaN	6905.15
80741.5	O70196	PREP	PPCE_RAT	>sp|O70196|PPCE_RAT Prolyl endopeptidase OS=Rattus norvegicus OX=10116 GN=Prep PE=1 SV=1	36	93.1	0.118918	89575	75205.7	80525.6	79217.4	79162.5	78412.9	87633.8	67389.5	68154	89350.9	66491.7	NaN	82480.4	83132	73840.9	64669.9	59546.8	68882.8	76559.6	55777.3	77505.3	72232.6	74886.5	79761.8	84279	76964.6	64998.8	63933.4
54892	O70199	UGDH	UGDH_RAT	>sp|O70199|UGDH_RAT UDP-glucose 6-dehydrogenase OS=Rattus norvegicus OX=10116 GN=Ugdh PE=1 SV=1	23	93.1	0.155862	15316.3	16521.8	15803.8	14620.8	17777.3	19236.4	17349.5	18886.2	19566.5	15104.6	24446.3	NaN	18007.9	14929.8	12938	21511	20737.6	15954.9	18454.8	17888.3	16706.4	14829.1	24166.8	17213.9	17564	21207.3	18258.5	17048.8
60881.9	O70248	APBA3	APBA3_RAT	>sp|O70248|APBA3_RAT Amyloid-beta A4 precursor protein-binding family A member 3 OS=Rattus norvegicus OX=10116 GN=Apba3 PE=1 SV=2	4	89.7	0.211131	4567.45	4218.74	2824.48	3353.05	2595.11	4286.73	3089.89	3709.99	2507.69	2361.18	2803.21	NaN	3316.59	3825.13	2338.49	3428.67	2039.87	3702.15	3067	2040.16	3669.51	2864.8	2626.91	3468.87	3469.81	3255.9	NaN	3028.2
29850.7	O70257	STX7	STX7_RAT	>sp|O70257|STX7_RAT Syntaxin-7 OS=Rattus norvegicus OX=10116 GN=Stx7 PE=1 SV=4	7	96.6	1.09289	16533.8	14550.7	13396.4	16096	17692.5	20587.3	18471.4	15735.4	16437.1	19014.8	22258.6	133859	18975.8	14808.1	13072.8	16949.5	18645.2	15394.8	15497.3	13145	15779.5	13211.8	17657.4	16286	17984.1	17012	13330.6	10650.4
80795.6	O70277	TRIM3	TRIM3_RAT	>sp|O70277|TRIM3_RAT Tripartite motif-containing protein 3 OS=Rattus norvegicus OX=10116 GN=Trim3 PE=1 SV=1	7	72.4	1.61491	2768.94	2411.72	134518	4807.11	3602.56	2833.32	3007.63	NaN	NaN	3430.47	NaN	NaN	3036.65	2345.69	NaN	91381.4	94450.9	155243	3653.68	NaN	3655.7	161855	NaN	2447.24	2928.68	4257.18	37686.3	4944.17
27245.6	O70351	HSD17B10	HCD2_RAT	>sp|O70351|HCD2_RAT 3-hydroxyacyl-CoA dehydrogenase type-2 OS=Rattus norvegicus OX=10116 GN=Hsd17b10 PE=1 SV=3	16	93.1	0.301507	112149	114843	94240.4	91448.1	117641	118256	137371	126169	116962	118229	133315	NaN	113666	107315	154397	140427	117709	128147	121071	308834	122300	95848.4	123266	125416	136374	144905	125187	134042
29487.3	O70352	CD82	CD82_RAT	>sp|O70352|CD82_RAT CD82 antigen OS=Rattus norvegicus OX=10116 GN=Cd82 PE=1 SV=1	3	96.6	0.146068	4795.44	4287.98	5081.76	4725.03	4324.05	6018.74	5174.24	3735.09	5374.57	4976.82	5315.59	5455.86	4841.08	4396.2	4710.85	6180.82	5674.18	4213.72	6031.05	6953.37	4452.61	4373.09	5937.88	4229.24	4598	4594.88	4999.07	5154.49
23234.8	O70377	SNAP23	SNP23_RAT	>sp|O70377|SNP23_RAT Synaptosomal-associated protein 23 OS=Rattus norvegicus OX=10116 GN=Snap23 PE=1 SV=1	10	93.1	0.328531	37545.7	38993	36498.2	38879.7	52327.4	57440	49483.9	28681.9	27218.4	52875.6	73304.5	NaN	48249.7	39032.6	72478	56455	22344.7	39321.8	45177.2	97065.7	49445	33340.4	64834	51398.9	49422.1	42705.4	50747.6	41659
52239	O70436	SMAD2	SMAD2_RAT	>sp|O70436|SMAD2_RAT Mothers against decapentaplegic homolog 2 OS=Rattus norvegicus OX=10116 GN=Smad2 PE=1 SV=1	12	93.1	0.109461	27145.7	23047	24620.9	23416.3	24791.1	27824.5	25378.1	32115.3	29395.9	23630.5	31815.9	NaN	25044.8	24665.2	26778.6	32534.6	26778.9	30654.5	25692.9	30320.3	26354.9	27675.3	30845.5	22075.1	26207.7	28697.2	30809.3	27724.7
60469.2	O70437	SMAD4	SMAD4_RAT	>sp|O70437|SMAD4_RAT Mothers against decapentaplegic homolog 4 OS=Rattus norvegicus OX=10116 GN=Smad4 PE=1 SV=1	9	96.6	0.150152	19709.6	19232.7	22858.3	20511.5	18404.3	19625.2	20610.8	24906	25219	19446.5	30214.7	22334	21991	18517.6	23775.3	25090.6	24715.6	23660.6	19543.7	28903.5	20185.4	22610.6	29667.9	21570.3	22420.7	22114.8	29525	22198.9
16999.7	O70454	BUD31	BUD31_RAT	>sp|O70454|BUD31_RAT Protein BUD31 homolog OS=Rattus norvegicus OX=10116 GN=Bud31 PE=2 SV=2	8	89.7	0.43028	10731.8	8598.29	5705.2	6764.58	7582.04	9769.32	7777.41	6816.16	6591.67	6435.69	3450.45	NaN	4334.68	5859.57	1604.44	2631.95	2842.36	5564.86	10248.1	NaN	11496.2	5468.79	3933	7122.21	6702.86	12172.5	2912.87	6244.42
59419.7	O70467	PRMT3	ANM3_RAT	>sp|O70467|ANM3_RAT Protein arginine N-methyltransferase 3 OS=Rattus norvegicus OX=10116 GN=Prmt3 PE=1 SV=1	6	79.3	0.534333	10274.2	11058.8	NaN	10686.9	8633.79	10387.9	11436.6	9574.86	9668.98	11181.5	37403.3	NaN	13188.4	11115.6	5380.84	4800.02	10586.6	10784.6	10679.9	NaN	10260.2	NaN	6908.4	11829.1	12545.3	12144	NaN	9689.39
284443	O70511	ANK3	ANK3_RAT	>sp|O70511|ANK3_RAT Ankyrin-3 OS=Rattus norvegicus OX=10116 GN=Ank3 PE=1 SV=3	11	79.3	0.15339	7180.13	6157.65	4364.33	6132.67	5817.03	5809.61	6029.68	5820.4	4334.22	5630.05	NaN	NaN	6378.71	6349.38	6420.93	NaN	6952.05	4656.17	5174.24	NaN	5958.5	4576.47	NaN	6170.67	5440.41	4992.89	6599.75	3936.48
63742.3	O70513	LGALS3BP	LG3BP_RAT	>sp|O70513|LG3BP_RAT Galectin-3-binding protein OS=Rattus norvegicus OX=10116 GN=Lgals3bp PE=1 SV=2	6	96.6	0.110649	14927.5	13714.1	11927.3	16099.5	14256.5	14395.6	16409.5	15397.1	15426.9	14725.3	15984.3	11508.4	14137.2	13380.4	16768.9	16080.2	16969.7	17707.7	15589.7	15591.7	13503.1	12308.3	17812.2	15044.7	14958.7	14735.3	14538.1	12260.2
41149.2	O70534	DLK1	DLK1_RAT	>sp|O70534|DLK1_RAT Protein delta homolog 1 OS=Rattus norvegicus OX=10116 GN=Dlk1 PE=1 SV=1	9	96.6	0.67858	29740.3	28628.8	34298.9	24985.7	32564.6	33812	36606.1	32460.6	43863.1	41959.1	36264.4	182106	33994.1	27589.2	31253.8	66130.8	52163.9	34185.4	33705.1	95548.7	32737.3	28369.3	57195.1	41021.4	36689.3	33969.1	56598.4	43137.1
122394	O70535	LIFR	LIFR_RAT	>sp|O70535|LIFR_RAT Leukemia inhibitory factor receptor OS=Rattus norvegicus OX=10116 GN=Lifr PE=2 SV=1	5	82.8	0.496973	3789.61	5205.71	1997.45	3482.61	3756.98	4832.41	6665.3	2281.8	2551.27	5168.62	NaN	NaN	7574.61	5647.47	289.399	NaN	2977.8	3616.79	6915.26	NaN	6049.54	2187.35	1608.95	5005.51	7899.36	6040.67	1303.21	3503.05
64146.2	O70536	SOAT1	SOAT1_RAT	>sp|O70536|SOAT1_RAT Sterol O-acyltransferase 1 OS=Rattus norvegicus OX=10116 GN=Soat1 PE=2 SV=1	9	96.6	0.346839	8019.48	8728.81	11076.2	9794.84	18507.4	13878.6	25282.2	11199.3	11710.5	11381.4	16486.2	9269.83	11679.6	6313.74	24213.4	17840.1	14850.5	10804.3	10304.3	13083.9	11762.2	8901	10499.2	14133.6	13238.7	10345.6	10876.3	10964.3
34157.2	O70593	SGTA	SGTA_RAT	>sp|O70593|SGTA_RAT Small glutamine-rich tetratricopeptide repeat-containing protein alpha OS=Rattus norvegicus OX=10116 GN=Sgta PE=1 SV=1	14	96.6	0.0868551	51936.6	51733.3	46415.1	46165.6	50520.8	58997.9	52814.5	51603.6	43963.3	51629.9	55438.5	36060.6	54988.7	49592.2	48627.7	51183.3	48163.9	47577.3	47853.5	46655.8	49001.7	45868.8	52653.2	46062.7	49345	48738.6	49915.1	44981.6
93304.9	O70595	ABCB6	ABCB6_RAT	>sp|O70595|ABCB6_RAT ATP-binding cassette sub-family B member 6 OS=Rattus norvegicus OX=10116 GN=Abcb6 PE=1 SV=1	8	86.2	2.45399	29208	28639	952579	30395.6	27583.4	31867.2	32046.7	25164.6	42153.9	33705	39979	NaN	34577.8	34812.1	NaN	NaN	38676.8	29996.8	32295.5	30926.5	29582.1	32256.4	206881	35861.7	27881.3	27671.6	35126.4	25246.5
27922.6	O70597	PEX11A	PX11A_RAT	>sp|O70597|PX11A_RAT Peroxisomal membrane protein 11A OS=Rattus norvegicus OX=10116 GN=Pex11a PE=1 SV=1	2	75.9	0.475708	5676.05	9562.5	6700.45	7222.99	7286.93	6202.56	6464.78	NaN	6406.52	7063.95	NaN	23069.9	7020.03	8932.53	NaN	NaN	4260.07	6944.88	7193.75	3330.4	9740.27	6056.49	NaN	8041.97	10099.9	8664.55	NaN	8172.48
36387.5	O88201	CLEC11A	CLC11_RAT	>sp|O88201|CLC11_RAT C-type lectin domain family 11 member A OS=Rattus norvegicus OX=10116 GN=Clec11a PE=2 SV=1	5	96.6	0.370309	5507.6	5075.27	5172.92	4948.18	4129.03	4221	4248.95	5724.02	5436.45	5497.35	6329.32	5627.53	4665.73	5105.6	5971.63	9081.24	7200.28	6153.79	4748.59	9059.77	3794.75	7083.87	12352.1	5018.05	4543.5	5933.1	13209.2	5745.31
46013.1	O88267	ACOT1	ACOT1_RAT	>sp|O88267|ACOT1_RAT Acyl-coenzyme A thioesterase 1 OS=Rattus norvegicus OX=10116 GN=Acot1 PE=1 SV=1	3	75.9	2.19424	10252	9226.18	NaN	24842.8	7344.91	9452.12	5168.5	8288.87	4867.6	5296.68	11188.3	NaN	11842.5	12454.6	NaN	193583	NaN	11298.7	7042.64	286128	7368.72	27196.3	NaN	7824.95	7033.75	6966.44	NaN	18883.5
44618.2	O88272	MMP23	MMP23_RAT	>sp|O88272|MMP23_RAT Matrix metalloproteinase-23 OS=Rattus norvegicus OX=10116 GN=Mmp23 PE=1 SV=1	2	37.9	0.221191	NaN	NaN	NaN	1224.2	815.527	674.989	1162.23	NaN	NaN	714.991	NaN	NaN	1315.96	974.344	NaN	NaN	NaN	NaN	NaN	NaN	889.612	NaN	NaN	794.072	958.215	874.312	NaN	NaN
167768	O88280	SLIT3	SLIT3_RAT	>sp|O88280|SLIT3_RAT Slit homolog 3 protein OS=Rattus norvegicus OX=10116 GN=Slit3 PE=2 SV=1	9	89.7	0.231153	1228.06	1348.75	1293.53	1246.92	1057.76	1257.83	1205.86	1138.48	1217.58	942.43	NaN	NaN	1018.64	1043.64	1665.99	1014.22	1259.43	1328.84	1802.81	1014.17	1234.21	1340.31	890.85	785.982	918.012	1099.21	2058.02	1421.77
165447	O88281	MEGF6	MEGF6_RAT	>sp|O88281|MEGF6_RAT Multiple epidermal growth factor-like domains protein 6 OS=Rattus norvegicus OX=10116 GN=Megf6 PE=1 SV=1	6	93.1	0.332348	1235.17	993.46	1021.08	824.296	562.062	1209.12	1070.63	899.81	1197.55	878.849	1358.96	NaN	830.724	1117.94	1311.93	2173.94	1342.23	1178.17	1228.58	1756.3	806.172	630.683	826.017	482.148	711.785	946.166	1119.5	1260.19
60158	O88339	EPN1	EPN1_RAT	>sp|O88339|EPN1_RAT Epsin-1 OS=Rattus norvegicus OX=10116 GN=Epn1 PE=1 SV=1	7	86.2	0.194018	11019.5	11410.7	10208.5	12801.4	9348.48	11935.2	11894.8	13727.9	11412.9	11929.2	NaN	NaN	9642.44	12277	17152.7	18455.8	11711.7	10198.1	13844.7	NaN	12725.7	15232.1	17763.9	10430.6	11063.4	12412.3	15448.4	13614.3
20994.9	O88350	RBBP9	RBBP9_RAT	>sp|O88350|RBBP9_RAT Serine hydrolase RBBP9 OS=Rattus norvegicus OX=10116 GN=Rbbp9 PE=1 SV=2	10	93.1	0.253338	85034.7	95687	49855.5	75241.6	56311.3	73619.9	77776.9	45005.1	61893.5	60389.6	100365	NaN	88227.7	100032	92314.9	76170.5	44147.9	100364	62044.8	68213.7	81427.6	70313	86270.3	84177.9	72606.2	74951.3	133539	95291.3
47048.5	O88370	PIP4K2C	PI42C_RAT	>sp|O88370|PI42C_RAT Phosphatidylinositol 5-phosphate 4-kinase type-2 gamma OS=Rattus norvegicus OX=10116 GN=Pip4k2c PE=1 SV=1	11	93.1	1.18341	8031.68	8262.18	8152.82	6773.38	8067.35	7020.25	7965.29	9525.26	10673.4	8439.62	10997.6	74401.3	8382.19	8631.16	NaN	9152.76	11615.8	7757.21	8096.73	7581.35	8103.56	7256.04	7556.97	7413.72	8338.5	6756.37	8015.05	8334.13
47263.8	O88377	PIP4K2B	PI42B_RAT	>sp|O88377|PI42B_RAT Phosphatidylinositol 5-phosphate 4-kinase type-2 beta OS=Rattus norvegicus OX=10116 GN=Pip4k2b PE=1 SV=1	10	89.7	0.143109	9629.05	9877.33	9701.87	9840.62	9708.55	11419	10559.2	10218.3	10220.9	9429.03	14375.8	NaN	10953.3	9162.9	10008.9	11261.3	14476.3	9918.43	11131.3	NaN	10247.7	9802.18	13209.4	9818.18	10350.5	10545.1	7935.84	9065.33
86453.8	O88387	FGD4	FGD4_RAT	>sp|O88387|FGD4_RAT FYVE, RhoGEF and PH domain-containing protein 4 OS=Rattus norvegicus OX=10116 GN=Fgd4 PE=1 SV=1	2	55.2	0.254831	1046.76	817.077	NaN	808.576	477.593	791.847	631.493	NaN	NaN	752.074	NaN	NaN	873.127	592.511	NaN	NaN	NaN	429.382	582.409	NaN	557.349	NaN	NaN	598.496	732.792	543.823	NaN	464.413
20112	O88426	NME6	NDK6_RAT	>sp|O88426|NDK6_RAT Nucleoside diphosphate kinase 6 (Fragment) OS=Rattus norvegicus OX=10116 GN=Nme6 PE=2 SV=1	2	82.8	0.190957	1660.73	1692.16	1556.88	2002.43	1567.07	1727.67	1792.82	1324.84	1877.81	1661.71	NaN	NaN	1611.49	2062.27	715.908	1309.43	1468.19	1686.82	1385.58	NaN	1865.58	1772.44	1198.08	1617.11	1427.11	2128.51	NaN	1379.96
104567	O88453	SAFB	SAFB1_RAT	>sp|O88453|SAFB1_RAT Scaffold attachment factor B1 OS=Rattus norvegicus OX=10116 GN=Safb PE=1 SV=2	30	96.6	0.154604	40885.5	36527.3	32065.7	32448.8	33512.8	31450.2	36996.1	45936.2	32979.3	33582.6	32288.4	48288.8	33075.1	39685.2	34780	42574	43119.7	27495.9	39096.9	27703	36142.2	34930.9	29629.1	33203.1	37632.1	48726.5	33227.9	37124.5
242813	O88480	CABIN1	CABIN_RAT	>sp|O88480|CABIN_RAT Calcineurin-binding protein cabin-1 OS=Rattus norvegicus OX=10116 GN=Cabin1 PE=1 SV=1	7	86.2	0.256365	2451.56	1636.53	1648.28	1658.37	1954.14	1659.92	2341.89	2164.1	2177.97	2051.67	2113.94	NaN	3104.26	2452.63	1573.46	NaN	1346.85	1351.92	1599.74	NaN	2215.2	1812.37	618.434	2470.99	2449.8	2279.29	1856.29	2399.61
61180.3	O88483	PDP1	PDP1_RAT	>sp|O88483|PDP1_RAT [Pyruvate dehydrogenase [acetyl-transferring]]-phosphatase 1, mitochondrial OS=Rattus norvegicus OX=10116 GN=Pdp1 PE=1 SV=2	16	89.7	0.225359	15363.4	10374	14377.1	11618	13297.1	13613.7	12882	8359.65	18465.5	15749.8	19602.1	NaN	12838.4	11773.9	23162.4	15179	16918.4	11510.8	13116.5	NaN	14052.9	14846.8	15720.5	13778.2	15154.8	13295.8	12770.9	8590.3
87478.9	O88496	GGCX	VKGC_RAT	>sp|O88496|VKGC_RAT Vitamin K-dependent gamma-carboxylase OS=Rattus norvegicus OX=10116 GN=Ggcx PE=1 SV=1	5	58.6	0.319743	4234.74	5408.09	NaN	4230.6	6910.32	6160.86	6738.41	NaN	NaN	3974.09	NaN	NaN	4756.76	7249.4	2377.05	NaN	NaN	10128.6	4987.21	NaN	5187.02	NaN	NaN	5382.82	4981.93	4240.52	NaN	7505.86
74560.4	O88501	CAPN6	CAN6_RAT	>sp|O88501|CAN6_RAT Calpain-6 OS=Rattus norvegicus OX=10116 GN=Capn6 PE=2 SV=1	10	89.7	0.224589	3881.45	5969.48	6882.46	7541.51	7234.1	4627.07	4680.89	5997.43	6372.83	5997.4	8307.9	NaN	6445.5	8091.2	6198.36	5901.72	6988.57	6255.89	7853.48	NaN	6549.18	6849.43	4021.6	2668.28	5136.15	5380.4	5046.99	7142.72
60050.7	O88506	STK39	STK39_RAT	>sp|O88506|STK39_RAT STE20/SPS1-related proline-alanine-rich protein kinase OS=Rattus norvegicus OX=10116 GN=Stk39 PE=1 SV=2	5	93.1	0.209237	23821.8	18750.2	27555.3	21133.5	25040	23060.1	22277.8	27126.3	28266.9	26311.5	41400.2	12277.8	22610.6	23289.6	28699.1	29221.9	25373	26809.6	21736.2	NaN	24291.2	18946.7	26850.9	17716.7	25437.1	23026.3	24093.3	21513.1
68098.4	O88553	ZFP37	ZFP37_RAT	>sp|O88553|ZFP37_RAT Zinc finger protein 37 OS=Rattus norvegicus OX=10116 GN=Zfp37 PE=1 SV=1	11	82.8	0.29934	5945.68	4743.15	4276.8	2595.58	5453.98	4788.86	5193.41	3583.44	3511.2	4709.15	2636.27	NaN	3845.67	4604.04	3379.16	NaN	2814.87	2178.55	5119.27	NaN	7008.03	2353.02	4188.1	5393.79	5575.49	5376.56	NaN	3037.96
104700	O88588	PACS1	PACS1_RAT	>sp|O88588|PACS1_RAT Phosphofurin acidic cluster sorting protein 1 OS=Rattus norvegicus OX=10116 GN=Pacs1 PE=1 SV=1	27	93.1	0.129287	21412.3	20517	24963	23057.6	21652.7	21573.4	18072	25578.3	20923.1	17796.2	23216.7	NaN	13909.8	20946.7	20899.5	25388.3	24181.5	22402.3	21118.7	24482.8	21488.1	24699.6	19631.7	15906.3	19933.8	22134.3	21383.9	20905.4
94056.5	O88600	HSPA4	HSP74_RAT	>sp|O88600|HSP74_RAT Heat shock 70 kDa protein 4 OS=Rattus norvegicus OX=10116 GN=Hspa4 PE=1 SV=1	60	96.6	0.139154	113834	126044	113236	117783	110941	115348	115989	111814	99670.4	118156	97382.2	53564.9	121414	120580	105621	110093	107056	102788	113971	75510.1	121097	119304	96956.5	113242	118579	117352	95901.6	103429
45219.9	O88637	PCYT2	PCY2_RAT	>sp|O88637|PCY2_RAT Ethanolamine-phosphate cytidylyltransferase OS=Rattus norvegicus OX=10116 GN=Pcyt2 PE=1 SV=1	10	93.1	0.221748	7669.68	7243.62	9292.02	8116.93	9676.73	10322.9	10121.7	13299.8	11340.9	11661.1	12984.9	NaN	9422.96	7174.45	10267.7	8026.62	13394.5	9575.51	10575.7	7665.9	9656.3	7399.87	15935.6	12884.8	12818.9	11468.7	12732.4	8917
41056.8	O88656	ARPC1B	ARC1B_RAT	>sp|O88656|ARC1B_RAT Actin-related protein 2/3 complex subunit 1B OS=Rattus norvegicus OX=10116 GN=Arpc1b PE=1 SV=3	14	93.1	0.130918	63285.9	63676.7	54217.5	47600.9	61796.9	64829.8	67030.1	59037.1	62243.8	65480	76147.1	NaN	61347.2	66462.1	48950.7	51951.3	66095.2	43011.2	66401.7	58304.6	69082.6	56118.3	73284.7	67539.3	67501.6	69837.2	71109	53583.3
204170	O88658	KIF1B	KIF1B_RAT	>sp|O88658|KIF1B_RAT Kinesin-like protein KIF1B OS=Rattus norvegicus OX=10116 GN=Kif1b PE=1 SV=2	16	93.1	0.116693	11501.9	9835.74	9303.28	10756.7	9449.11	10067.8	9329.54	8180.98	9194.42	9211.85	8457.96	NaN	9776.45	8536.41	8408.69	9826.5	8913.04	11691.6	10223.5	8691.18	9988.52	9347.3	6664.14	9313.93	10619.9	11227.3	8234.5	9706.72
115952	O88664	TAOK1	TAOK1_RAT	>sp|O88664|TAOK1_RAT Serine/threonine-protein kinase TAO1 OS=Rattus norvegicus OX=10116 GN=Taok1 PE=1 SV=1	9	79.3	0.376786	5838.42	4697.92	6956.78	5376.6	8211.13	4673.86	3144.24	10340.7	9588.21	4795.61	NaN	NaN	2676.74	4883.18	NaN	NaN	6951.93	6468.2	5574.66	10911.5	6433.48	6212.97	6484.99	3084.56	3316.57	5259.14	NaN	4042.28
16104.5	O88752	HBE1	O88752_RAT	>tr|O88752|O88752_RAT Globin b1 OS=Rattus norvegicus OX=10116 GN=Hbe1 PE=1 SV=1	8	93.1	0.395379	97440.8	120084	62943	72048.1	65492.1	57770.3	90515	127149	100101	134954	64247.7	NaN	141055	113909	111833	62945.2	200806	126844	47086.6	32792.5	157874	130051	116295	82695.5	94764.8	112288	94327.6	37459.1
16540.2	O88754	HBG1	O88754_RAT	>tr|O88754|O88754_RAT Epsilon 3 globin OS=Rattus norvegicus OX=10116 GN=Hbg1 PE=2 SV=1	10	93.1	0.279135	88072.5	109662	71885.1	53839.6	72879.5	65560.6	98391.1	105747	95493.6	107717	99707.7	NaN	138420	105838	110553	77898.9	141891	91758.6	56784.8	106155	92638.8	109924	85190.2	178370	116060	102725	120141	60612.2
105748	O88761	PSMD1	PSMD1_RAT	>sp|O88761|PSMD1_RAT 26S proteasome non-ATPase regulatory subunit 1 OS=Rattus norvegicus OX=10116 GN=Psmd1 PE=1 SV=1	41	93.1	0.062581	90100.2	86217.5	72225.8	80498.4	84470.2	83132.6	89200.7	84779.2	77714.5	86942.3	84059.7	NaN	91011.7	86844.9	93415.7	85824.5	82011	83225.3	81079.6	90165.2	82404.4	79276.3	82733.7	85306.4	89183.8	86626.9	93795	73363.7
101534	O88763	PIK3C3	PK3C3_RAT	>sp|O88763|PK3C3_RAT Phosphatidylinositol 3-kinase catalytic subunit type 3 OS=Rattus norvegicus OX=10116 GN=Pik3c3 PE=1 SV=1	17	89.7	0.132747	8719.24	8116.99	7136.52	8582.5	7952.19	8342.68	7442.64	8072.78	5540.05	8150.75	5959.52	NaN	8735.64	8543.22	7172.75	8009.2	7611.92	7794.14	7365.73	NaN	7404.42	6945.92	6792.85	8217.61	7428.06	8206.67	4478.46	7427.07
51449.6	O88764	DAPK3	DAPK3_RAT	>sp|O88764|DAPK3_RAT Death-associated protein kinase 3 OS=Rattus norvegicus OX=10116 GN=Dapk3 PE=1 SV=1	6	93.1	0.148117	8534.8	8473.78	9007.07	8196.42	8233.43	6811.09	7193.82	8669.29	9026.58	5596.44	9969.99	NaN	5173.66	8758.43	7707.19	7882.16	7996.09	6370.32	8630.15	10587.9	8025.42	7754.1	9232.53	7364.14	8116.84	8150.92	9645.12	8134.51
19974.2	O88767	PARK7	PARK7_RAT	>sp|O88767|PARK7_RAT Parkinson disease protein 7 homolog OS=Rattus norvegicus OX=10116 GN=Park7 PE=1 SV=1	15	93.1	0.1054	371772	412768	401994	442908	340040	359024	338584	384894	325254	373064	332335	NaN	408218	464644	375815	323521	359402	385191	361988	289254	370218	378604	388651	410226	444393	404143	376370	355271
37005.2	O88775	EMB	EMB_RAT	>sp|O88775|EMB_RAT Embigin OS=Rattus norvegicus OX=10116 GN=Emb PE=1 SV=1	3	48.3	0.351467	2458.98	1759.78	NaN	NaN	2596.32	1714.15	2116.31	NaN	NaN	2093.07	NaN	NaN	2256.33	1168.94	NaN	NaN	NaN	NaN	2013.18	NaN	2335.03	NaN	NaN	4357.55	2921.5	2766.04	NaN	1184.75
50051.1	O88777	PSEN2	PSN2_RAT	>sp|O88777|PSN2_RAT Presenilin-2 OS=Rattus norvegicus OX=10116 GN=Psen2 PE=1 SV=2	2	58.6	0.221371	2685.2	2007.48	640.949	2700.2	2690.29	2884.44	2450.18	NaN	NaN	2435.26	NaN	NaN	2548.85	2891	NaN	NaN	NaN	2572.89	2313.66	NaN	3072.06	NaN	NaN	2502.76	2151.49	2695.33	NaN	2931.08
55573.9	O88788	ALG10B	AG10B_RAT	>sp|O88788|AG10B_RAT Dol-P-Glc:Glc(2)Man(9)GlcNAc(2)-PP-Dol alpha-1,2-glucosyltransferase OS=Rattus norvegicus OX=10116 GN=Alg10b PE=1 SV=1	4	41.4	0.462838	4552.18	3892.68	NaN	NaN	9834.17	7899.99	8087.37	NaN	NaN	6170.99	NaN	NaN	2780.88	NaN	NaN	NaN	NaN	NaN	3703.97	NaN	6482.81	NaN	NaN	6645.55	3668.86	1281.01	NaN	NaN
11676	O88791	HMGA2	O88791_RAT	>tr|O88791|O88791_RAT High mobility group AT-hook 2 OS=Rattus norvegicus OX=10116 GN=Hmga2 PE=1 SV=1	3	93.1	0.49232	15739.2	10557	7960.81	10445.8	21205.9	14911.4	14623.4	7661.82	6954.15	19554.8	5628.58	NaN	24926	19709.9	8224.73	4308.89	6895.21	13674.1	9777.06	4640.98	15300.7	8680.61	4515.72	12987.4	19253.1	12380.2	5672.81	7656.13
30184.4	O88794	PNPO	PNPO_RAT	>sp|O88794|PNPO_RAT Pyridoxine-5'-phosphate oxidase OS=Rattus norvegicus OX=10116 GN=Pnpo PE=1 SV=1	4	89.7	0.175633	15095.7	13008.1	14442.1	16386.3	15894.8	18861.3	19184.8	14367.3	19015.2	19230	8227.4	NaN	15010.4	14326.2	14665.3	14541.8	17066.7	17379.1	18292.5	NaN	15200.4	15048.4	14028.2	16116	18339.2	17628.3	9778.64	12808.8
82376.9	O88797	DAB2	DAB2_RAT	>sp|O88797|DAB2_RAT Disabled homolog 2 OS=Rattus norvegicus OX=10116 GN=Dab2 PE=1 SV=1	17	93.1	0.207967	15042.1	11587.7	13769.7	13117.4	11822.8	11917.9	10948.9	12167.4	11734.8	10011.1	20213.7	NaN	13236.3	12941.6	19563.7	20155.7	13090.3	13280	11570.2	16117.2	11622.9	12728.5	16361.9	11481.1	10531.6	11338.1	14769.1	12850.2
40563.2	O88801	HOMER2	HOME2_RAT	>sp|O88801|HOME2_RAT Homer protein homolog 2 OS=Rattus norvegicus OX=10116 GN=Homer2 PE=1 SV=1	2	58.6	2.79812	1980.71	2611.97	NaN	1313.11	1839.19	1844.73	1623.32	NaN	NaN	1347.62	NaN	63156.6	1942.89	NaN	NaN	NaN	NaN	1730.66	1059.59	NaN	1555.05	798.154	NaN	1875.28	2442.19	2164.59	NaN	1296.08
55317.8	O88808	TUB	TUB_RAT	>sp|O88808|TUB_RAT Tubby protein homolog OS=Rattus norvegicus OX=10116 GN=Tub PE=2 SV=1	2	69	0.384651	1389.6	1930.62	1619.13	2676.88	1169.89	838.056	940.519	343.229	1380.09	1150.03	NaN	NaN	879.304	1009.31	NaN	NaN	NaN	1643.75	1424.86	NaN	1573.08	2178.35	NaN	1140.79	1311.31	1966.48	NaN	1041.23
76404.7	O88813	ACSL5	ACSL5_RAT	>sp|O88813|ACSL5_RAT Long-chain-fatty-acid--CoA ligase 5 OS=Rattus norvegicus OX=10116 GN=Acsl5 PE=1 SV=1	8	65.5	0.375397	2815.06	2690.37	2808.28	3206.8	3315.17	3991.89	3589.26	4653.29	3867.85	3583.25	5020.37	NaN	2271.58	3007.14	NaN	NaN	NaN	NaN	2503.9	NaN	2954.12	NaN	NaN	2943.45	2682.32	3089.15	NaN	8165.73
14464	O88828	POLR2F	RPAB2_RAT	>sp|O88828|RPAB2_RAT DNA-directed RNA polymerases I, II, and III subunit RPABC2 OS=Rattus norvegicus OX=10116 GN=Polr2f PE=1 SV=1	2	72.4	0.301991	13444.5	10787.4	10990.8	12574.7	15915.9	16099.2	18487.3	5081.04	9544.32	13799.4	NaN	NaN	14122.3	13997.9	NaN	NaN	NaN	10043.8	7009.42	NaN	10886.7	8272.58	NaN	12512.5	15396.7	8546.94	6566.24	9398.83
64446.2	O88831	CAMKK2	KKCC2_RAT	>sp|O88831|KKCC2_RAT Calcium/calmodulin-dependent protein kinase kinase 2 OS=Rattus norvegicus OX=10116 GN=Camkk2 PE=1 SV=1	6	75.9	0.217164	1690.63	1548.09	1151.78	2275.96	1867.9	2135.66	1869.36	1915.33	1096.23	1828.91	NaN	NaN	1800.73	1645.93	NaN	NaN	2132.74	1685.56	2025.96	NaN	1838.01	1726.87	2801.28	1557.4	1950.36	1816.35	NaN	1065.97
56571.4	O88873	GMEB2	GMEB2_RAT	>sp|O88873|GMEB2_RAT Glucocorticoid modulatory element-binding protein 2 OS=Rattus norvegicus OX=10116 GN=Gmeb2 PE=1 SV=1	5	51.7	0.210186	5700.56	5713.93	NaN	NaN	4055.54	4850.56	4595.52	NaN	NaN	5372.08	NaN	NaN	6627.22	5857.75	NaN	NaN	NaN	NaN	4830.71	NaN	5675.14	NaN	8702.58	5617.49	6044.09	5836.27	NaN	3742.76
91747.4	O88884	AKAP1	AKAP1_RAT	>sp|O88884|AKAP1_RAT A-kinase anchor protein 1, mitochondrial OS=Rattus norvegicus OX=10116 GN=Akap1 PE=1 SV=1	10	93.1	0.257943	4037.81	3874.06	3654.22	3535.42	4921.17	3377.61	3628.25	3257.47	3164.51	1779.19	5209.61	NaN	3041.82	3254.95	5596.23	6360.45	4964.62	2805.63	3362.89	3385.76	3653.76	2428.73	3537.7	3241.64	3740.14	4369.11	3710.7	3507.39
60592.8	O88900	GRB14	GRB14_RAT	>sp|O88900|GRB14_RAT Growth factor receptor-bound protein 14 OS=Rattus norvegicus OX=10116 GN=Grb14 PE=1 SV=1	14	93.1	0.214547	14162.6	12877.7	15760.2	13353.4	11267.5	10241.3	8396.6	8922.98	9261.01	9739.84	12699	NaN	12704.1	13074.9	17243.4	19120.8	12008	14848.1	11813.3	9257.69	14895	13464.3	11965.9	12030.2	10412.4	12232.7	8608.23	10856.4
163454	O88902	PTPN23	PTN23_RAT	>sp|O88902|PTN23_RAT Tyrosine-protein phosphatase non-receptor type 23 (Fragment) OS=Rattus norvegicus OX=10116 GN=Ptpn23 PE=1 SV=2	33	86.2	0.155991	5544.07	5636.21	3838.5	3875.79	5271.79	5510.67	5883.01	3872.98	3951.76	6072.36	4760.16	NaN	6172	6474.05	4298.42	NaN	5182.39	5179.82	5659.41	NaN	5919.45	5106.86	5394.87	5597.81	6215.59	5549.12	4065.08	4729.21
166615	O88917	ADGRL1	AGRL1_RAT	>sp|O88917|AGRL1_RAT Adhesion G protein-coupled receptor L1 OS=Rattus norvegicus OX=10116 GN=Adgrl1 PE=1 SV=1	9	62.1	0.212591	2086.25	2371.28	1481.35	2304.92	2632.38	2732.89	3027.03	NaN	1326.94	3074.13	NaN	NaN	3168.51	1745.26	NaN	NaN	NaN	2452.57	2867.81	NaN	2798.01	NaN	NaN	2431.74	2858.22	2581.8	NaN	2654.71
166729	O88923	ADGRL2	AGRL2_RAT	>sp|O88923|AGRL2_RAT Adhesion G protein-coupled receptor L2 OS=Rattus norvegicus OX=10116 GN=Adgrl2 PE=1 SV=2	21	89.7	0.191314	6461.56	7326.22	8717.58	7830.86	7117.8	7323.15	7757.68	4560.9	7914.86	7476.25	10928.9	NaN	7691.84	6870.29	10128.6	12143.4	7750.87	7552.32	6785.86	NaN	6597.31	7230.17	8220.99	7696.47	7525.97	6238.41	7711.61	7447.08
91871.5	O88941	MOGS	MOGS_RAT	>sp|O88941|MOGS_RAT Mannosyl-oligosaccharide glucosidase OS=Rattus norvegicus OX=10116 GN=Mogs PE=1 SV=1	18	93.1	0.290656	24740.7	25291.4	36116.2	34820.5	36251.4	19849.9	19009.4	34948.8	36896.2	19524.8	45529.7	NaN	17736.5	26061.7	45637.1	31217.5	36527.2	27078.4	29804.7	11378.1	22957.7	30434.2	29248.6	20374.1	22710	23996.8	28653.8	29680.5
70361.7	O88984	NXF1	NXF1_RAT	>sp|O88984|NXF1_RAT Nuclear RNA export factor 1 OS=Rattus norvegicus OX=10116 GN=Nxf1 PE=2 SV=1	20	89.7	0.247387	32729.4	35024.8	32024	34745.3	35782.9	27849.2	32815.2	30051.1	34386.2	28129.5	43685.2	NaN	23747.9	32604.8	43571.9	68039.5	39270.8	25309.1	31955.8	NaN	30513.3	37982.9	39272	25802.6	31537.7	34001	39729.8	29299.2
36483.1	O88989	MDH1	MDHC_RAT	>sp|O88989|MDHC_RAT Malate dehydrogenase, cytoplasmic OS=Rattus norvegicus OX=10116 GN=Mdh1 PE=1 SV=3	17	93.1	0.12332	184986	170291	147985	171006	207747	204795	198545	173610	168317	218943	146117	NaN	203397	178584	156157	193666	187834	200119	192797	156114	196293	162985	187232	215621	218503	235662	174189	200354
38248.5	O88994	MTARC2	MARC2_RAT	>sp|O88994|MARC2_RAT Mitochondrial amidoxime reducing component 2 OS=Rattus norvegicus OX=10116 GN=Mtarc2 PE=2 SV=1	14	96.6	0.178698	30752.5	31685	32729.9	39157.7	49236.1	30145.4	36029.2	42520.6	39465.9	31709.5	30978.4	26600.2	30379.7	29255.2	48478	42075	47666.4	34234.9	39219.5	40962.9	33976.9	33023.8	44543.2	37299.6	27900.2	29134.5	36649.4	41909.3
31454.7	O89035	SLC25A10	DIC_RAT	>sp|O89035|DIC_RAT Mitochondrial dicarboxylate carrier OS=Rattus norvegicus OX=10116 GN=Slc25a10 PE=2 SV=1	11	72.4	0.47805	5584.76	9162.31	6504.89	8107.76	23215.6	11744.9	18091.1	3243.09	7246.43	9599.93	NaN	NaN	8967.92	6662.77	NaN	NaN	4289.96	8852.77	8894.02	NaN	9863.51	6791.88	NaN	13716.5	11825.3	7314.23	NaN	14279.9
54368.3	O89038	MEF2D	MEF2D_RAT	>sp|O89038|MEF2D_RAT Myocyte-specific enhancer factor 2D OS=Rattus norvegicus OX=10116 GN=Mef2d PE=1 SV=1	5	82.8	0.305593	2683.34	4178.46	4167.01	4988.97	2051.02	3021.55	2131.34	4027.48	3094.42	2539.51	NaN	NaN	1774.12	3418.35	2275.43	4952.89	3954.62	3770.75	3144.15	NaN	3673.37	6164.98	3045.2	3306.29	2537.69	2936.43	NaN	3865.42
165306	O89042	POLA1	DPOLA_RAT	>sp|O89042|DPOLA_RAT DNA polymerase alpha catalytic subunit (Fragment) OS=Rattus norvegicus OX=10116 GN=Pola1 PE=1 SV=1	26	89.7	0.150004	16731.8	15590.9	15645	18569.9	17476.8	16751	19015	15470.2	15334.9	17293.6	17269.3	NaN	18289.2	16815.6	15359.1	12994	15334	19122.5	15931.3	NaN	19123	16637.8	15807.6	12556.9	14018.4	15336.3	7693.63	16482.2
66636.5	O89043	POLA2	DPOA2_RAT	>sp|O89043|DPOA2_RAT DNA polymerase alpha subunit B OS=Rattus norvegicus OX=10116 GN=Pola2 PE=1 SV=2	16	96.6	0.146109	17022.9	16356.1	17076.5	18897.9	15823.3	17013.3	15279.6	19651.7	17986.1	16054.4	22701.9	13457.2	19307.4	16308	14520	19522.1	21261.8	19918.5	16428.8	21588.2	16203.9	19382.7	15393.3	17157.3	17816.1	19223.9	25547.9	18772.1
58602.6	O89044	PRIM2	PRI2_RAT	>sp|O89044|PRI2_RAT DNA primase large subunit OS=Rattus norvegicus OX=10116 GN=Prim2 PE=2 SV=1	17	89.7	0.130704	16486	16891	11122.9	13899.9	16232	14750.6	16048.7	14536.9	15482.3	14723.4	21974.8	NaN	15176.8	15242.2	17916.2	17080.1	13244.6	13341.6	17066.5	NaN	15430.9	17598	18011	16714.6	13432.9	15389.9	16276.8	15208
53845.1	O89046	CORO1B	COR1B_RAT	>sp|O89046|COR1B_RAT Coronin-1B OS=Rattus norvegicus OX=10116 GN=Coro1b PE=1 SV=1	14	89.7	0.20213	26101.4	30516.9	22429.8	25422.7	25845.8	28823.3	25707.7	17237.9	22040.9	30597.2	15341.1	NaN	23288	27541.5	12128.7	27812.1	18527.2	27513.8	29379	NaN	26071.3	24867.2	15494.5	26315.5	26944.7	27253.9	21337.6	24065.1
54670.5	O89049	TXNRD1	TRXR1_RAT	>sp|O89049|TRXR1_RAT Thioredoxin reductase 1, cytoplasmic OS=Rattus norvegicus OX=10116 GN=Txnrd1 PE=1 SV=5	20	93.1	0.117829	83562	77777.9	68308.7	74206.4	75100.4	87909.1	75448.1	70853.8	70587.4	83385.2	63638.3	NaN	95722.4	82523.8	70369.5	69372.1	64425.4	72819.8	77279.7	58108.5	76640.7	78561.9	58481.6	80914.3	84794.3	78418.5	64952.1	79534.8
15355.1	P00173	CYB5A	CYB5_RAT	>sp|P00173|CYB5_RAT Cytochrome b5 OS=Rattus norvegicus OX=10116 GN=Cyb5a PE=1 SV=2	6	96.6	0.386653	44572.4	37740.7	36600.3	50931	74446.9	85041.2	100451	52883.4	61676.6	84192.9	37118.7	6259.21	76431.4	39294.8	47698.8	54850.9	86351	19915.8	74934.2	56555.8	61282.8	35997.7	58175.1	98037.3	80084.6	74581.8	66567.9	49888.1
76962.9	P00388	POR	NCPR_RAT	>sp|P00388|NCPR_RAT NADPH--cytochrome P450 reductase OS=Rattus norvegicus OX=10116 GN=Por PE=1 SV=3	26	93.1	0.251458	94373.3	110068	201745	145927	170174	220117	206633	227643	257445	227662	120237	NaN	172515	121943	166270	151454	232494	173260	199393	145258	125165	115924	241776	220109	186150	183720	192587	181275
25928.3	P00406	MT-CO2	COX2_RAT	>sp|P00406|COX2_RAT Cytochrome c oxidase subunit 2 OS=Rattus norvegicus OX=10116 GN=Mt-co2 PE=1 SV=3	8	96.6	0.636947	126919	193401	166985	145024	699665	231974	293850	101582	140698	225431	151607	124147	243058	129166	469331	156467	128585	194157	146024	76410.2	296085	130567	134468	393647	211006	92829.6	150074	214022
25607	P00502	GSTA1	GSTA1_RAT	>sp|P00502|GSTA1_RAT Glutathione S-transferase alpha-1 OS=Rattus norvegicus OX=10116 GN=Gsta1 PE=1 SV=3	4	65.5	0.924902	887.552	3147.2	46513.9	NaN	4474.13	34754.5	33541.1	55630.8	115717	70550.8	NaN	NaN	7740.38	3931.35	NaN	NaN	65704.5	40566.3	25222	NaN	808.203	NaN	NaN	18709.4	6244.66	43058.8	NaN	46636.1
47314.3	P00507	GOT2	AATM_RAT	>sp|P00507|AATM_RAT Aspartate aminotransferase, mitochondrial OS=Rattus norvegicus OX=10116 GN=Got2 PE=1 SV=2	26	93.1	0.0707082	240685	260240	285313	272027	254293	279634	264935	256439	250526	283170	264694	NaN	278587	256073	252242	258081	250753	256389	243798	208745	268137	250572	270613	286629	301367	287861	266313	252690
43045	P00564	CKM	KCRM_RAT	>sp|P00564|KCRM_RAT Creatine kinase M-type OS=Rattus norvegicus OX=10116 GN=Ckm PE=1 SV=2	10	72.4	0.949545	10826	10263.5	2216.08	NaN	4711.04	8096.74	14796.3	NaN	3945.22	2847.7	53915.8	NaN	6055.95	11033.3	NaN	NaN	7417.5	11180	18337.8	NaN	7945.96	8294.41	NaN	10611.1	4718.93	17530.3	16431.5	37478.3
16823.1	P00684	RNASE1	RNS1B_RAT	>sp|P00684|RNS1B_RAT Ribonuclease pancreatic beta-type OS=Rattus norvegicus OX=10116 GN=Rnase1 PE=1 SV=1	2	55.2	0.390805	831.335	865.261	586.387	498.617	605.638	694.275	715.156	NaN	NaN	862.725	NaN	NaN	498.106	778.656	NaN	NaN	NaN	430.933	706.093	NaN	1505.97	NaN	NaN	1148.8	990.463	1490.76	NaN	NaN
16729.1	P00697	LYZ1	LYSC1_RAT	>sp|P00697|LYSC1_RAT Lysozyme C-1 OS=Rattus norvegicus OX=10116 GN=Lyz1 PE=1 SV=2	4	93.1	0.249726	36543.3	24919.7	32730.2	23812.1	34555.4	22496.2	27982.2	28978.5	41567.2	24343.1	24797.2	NaN	21182.5	24000.9	13713.1	22956.1	24138.6	32358	35985.1	14021.7	30359.9	27448.8	25948.2	35155.6	27793.9	34838.2	23739.1	40603.9
47197.5	P00731	CPA1	CBPA1_RAT	>sp|P00731|CBPA1_RAT Carboxypeptidase A1 OS=Rattus norvegicus OX=10116 GN=Cpa1 PE=2 SV=2	13	93.1	0.490491	42725	26733.5	51031.8	52205.5	41015.8	101760	91296.5	87726.5	113512	123927	22868.6	NaN	62871.8	21928.3	52326.6	35814.5	122817	74858.2	72933.4	21982.5	33559.5	25361.1	89335	62049	54484.4	83841.2	85609.9	62069.1
37104.1	P00786	CTSH	CATH_RAT	>sp|P00786|CATH_RAT Pro-cathepsin H OS=Rattus norvegicus OX=10116 GN=Ctsh PE=1 SV=1	3	72.4	0.322778	5792.15	5631.55	3250.57	4504.63	9415.26	8662.84	9953.28	4911.42	3497.51	9708.18	NaN	NaN	8419.12	7652.45	NaN	NaN	NaN	6668.46	11552.5	NaN	9006.32	7828.63	NaN	8999.5	9580.14	8711.68	3830.16	7528.71
37470	P00787	CTSB	CATB_RAT	>sp|P00787|CATB_RAT Cathepsin B OS=Rattus norvegicus OX=10116 GN=Ctsb PE=1 SV=2	12	93.1	0.206084	41808.2	42862.4	47923	42989.6	56940.1	61344.9	77863.2	53111.7	54551.4	62390.4	35310.6	NaN	59212.7	50200.4	37078.5	48028.8	38076.7	48987.3	72519.9	57384.3	62677.4	49437.1	47605.8	51333	64555.4	69189.1	47261.1	43842.8
39618.1	P00884	ALDOB	ALDOB_RAT	>sp|P00884|ALDOB_RAT Fructose-bisphosphate aldolase B OS=Rattus norvegicus OX=10116 GN=Aldob PE=1 SV=2	9	44.8	0.723762	1595.87	795.214	6903.46	NaN	NaN	1548.3	NaN	NaN	6975.63	NaN	NaN	NaN	2414.96	2347.35	NaN	NaN	NaN	5148.57	11525.4	8572.82	4966.48	NaN	NaN	6069.49	NaN	967.267	NaN	NaN
51981.6	P01015	AGT	ANGT_RAT	>sp|P01015|ANGT_RAT Angiotensinogen OS=Rattus norvegicus OX=10116 GN=Agt PE=1 SV=1	10	89.7	1.69697	15390.2	16900.1	20997.9	20198	13564.9	19154.7	18683.5	21999.3	21050	18073.4	21498	NaN	15604.7	17063.8	33360.7	265361	20015.6	19443.4	17387.4	12936.6	17409.1	18942	25243.9	23907.2	18554.6	16473.7	NaN	13527
186460	P01026	C3	CO3_RAT	>sp|P01026|CO3_RAT Complement C3 OS=Rattus norvegicus OX=10116 GN=C3 PE=1 SV=3	89	93.1	0.28758	233416	270619	393412	225617	336335	501311	570320	330012	354309	486037	255326	NaN	452539	275425	220234	469432	423109	451681	586303	360568	315364	320242	323233	552992	528624	455116	497202	539006
11195.8	P01041	CSTB	CYTB_RAT	>sp|P01041|CYTB_RAT Cystatin-B OS=Rattus norvegicus OX=10116 GN=Cstb PE=1 SV=1	8	93.1	3.06251	100799	72541.7	100606	47656.4	54977.5	78383	105554	61386.8	63365.4	75729.4	87934.5	5.38404e+06	44038.4	69804.1	95704	NaN	94839	80633.5	66625.5	2599894	61298.7	66168.2	63596.3	69612.6	110022	52569.4	73993	46952.2
47775.2	P01048	MAP1	KNT1_RAT	>sp|P01048|KNT1_RAT T-kininogen 1 OS=Rattus norvegicus OX=10116 GN=Map1 PE=1 SV=2	7	96.6	0.461212	507782	636227	713633	256193	536713	754151	677151	659716	647314	719111	731482	2.22769e+06	638800	738531	635277	1.46625e+06	772834	838278	789923	1.11489e+06	504345	586387	611383	805792	741015	740526	628019	770573
20086.2	P01346	IGF2	IGF2_RAT	>sp|P01346|IGF2_RAT Insulin-like growth factor 2 OS=Rattus norvegicus OX=10116 GN=Igf2 PE=1 SV=1	4	51.7	0.369099	5711.37	4167.52	NaN	NaN	4629.81	9905.55	5392.64	NaN	NaN	6160.21	2523.59	NaN	7313.78	4475.01	NaN	NaN	NaN	NaN	4904.98	NaN	3839.02	NaN	NaN	5362.64	4007.74	3776.02	NaN	2770.16
15328.5	P01946	HBA1	HBA_RAT	>sp|P01946|HBA_RAT Hemoglobin subunit alpha-1/2 OS=Rattus norvegicus OX=10116 GN=Hba1 PE=1 SV=3	14	96.6	0.371107	9639278	10639293	11300789	7729086	9649151	9961814	14564483	15756998	15233966	12227280	15644060	1.5487e+06	13742035	14326376	13944876	11010685	17714920	11834131	8414703	3.15272e+06	12612697	17659744	16204414	26607816	17554634	12193314	13540979	14129212
15979.4	P02091	HBB	HBB1_RAT	>sp|P02091|HBB1_RAT Hemoglobin subunit beta-1 OS=Rattus norvegicus OX=10116 GN=Hbb PE=1 SV=3	15	96.6	0.526259	14341756	10261137	6801264	5.04193e+06	9694660	8.2507e+06	11107152	8539374	8232041	13564261	7.66216e+06	554537	14896287	13821879	5.03746e+06	4707079	10921202	11933628	8618565	186371	12988742	11138134	15016143	28781588	19325140	13185402	11115136	11589349
137953	P02454	COL1A1	CO1A1_RAT	>sp|P02454|CO1A1_RAT Collagen alpha-1(I) chain OS=Rattus norvegicus OX=10116 GN=Col1a1 PE=1 SV=5	33	93.1	0.287876	51339.5	43671.7	43086.7	45177.6	90481.9	57731.7	56183	39597.9	38605.4	84310.7	82072.8	NaN	56729.9	57064.4	90709.1	52625.1	43284.1	43459.7	47367.2	37313.8	50798.3	41290.6	44816.2	55299.3	55490.8	40678.8	59865.8	46168.2
129564	P02466	COL1A2	CO1A2_RAT	>sp|P02466|CO1A2_RAT Collagen alpha-2(I) chain OS=Rattus norvegicus OX=10116 GN=Col1a2 PE=1 SV=3	27	96.6	0.719497	102532	94739.7	97036.2	104122	455926	126964	135673	86946.2	67052.1	184704	245647	65960.9	124844	141508	513910	88403.9	85928.5	108021	111459	93603.2	125554	100064	114998	138440	131746	98004	154242	118295
20950.6	P02529	CRYGC	CRGC_RAT	>sp|P02529|CRGC_RAT Gamma-crystallin C OS=Rattus norvegicus OX=10116 GN=Crygc PE=2 SV=4	4	65.5	0.341533	11991.3	15916	11303.2	12768.1	12685.6	7646.36	9732.48	3162.28	NaN	10571.5	NaN	NaN	5673.81	10030.6	NaN	NaN	NaN	16379.5	8464.14	NaN	9024.53	5038.97	NaN	8314.11	11454	8224.81	NaN	9025.85
223508	P02563	MYH6	MYH6_RAT	>sp|P02563|MYH6_RAT Myosin-6 OS=Rattus norvegicus OX=10116 GN=Myh6 PE=1 SV=2	37	89.7	0.301234	8836.08	6788.25	9069.2	11105.9	11202.6	16365.6	13774	10146.9	12953.2	14972.4	7014.02	NaN	12140.1	9562.41	6179.69	6600.02	10513.6	12713.1	14212.5	NaN	8779.25	6843.71	9642.67	15214.2	9462.35	17061.7	6687.03	9297.48
223083	P02564	MYH7	MYH7_RAT	>sp|P02564|MYH7_RAT Myosin-7 OS=Rattus norvegicus OX=10116 GN=Myh7 PE=1 SV=2	8	93.1	0.375893	3797.16	1670.32	7316.81	6808.95	3315.24	9603.04	5291.02	9826.93	9636.38	7748.09	11921.9	NaN	6799.61	4804.69	5675.87	7193.59	8733.94	5933.71	7973.93	4707.54	3548.58	4691.7	9071.15	6777.12	3330.06	5770.11	4827.8	6419.77
20679.6	P02600	MYL1	MYL1_RAT	>sp|P02600|MYL1_RAT Myosin light chain 1/3, skeletal muscle isoform OS=Rattus norvegicus OX=10116 GN=Myl1 PE=1 SV=2	3	24.1	1.81969	1283.75	NaN	NaN	NaN	NaN	NaN	NaN	NaN	2421.54	NaN	34436.5	NaN	NaN	543.857	NaN	NaN	NaN	NaN	3132.2	NaN	NaN	NaN	NaN	NaN	NaN	1666.4	NaN	3682.08
12188.3	P02631	OCM	ONCO_RAT	>sp|P02631|ONCO_RAT Oncomodulin OS=Rattus norvegicus OX=10116 GN=Ocm PE=1 SV=2	3	51.7	0.599673	5343.83	NaN	995.167	1092.3	2114.95	3720.18	2293.36	NaN	NaN	3544.91	NaN	NaN	3314	2633.16	NaN	NaN	NaN	NaN	NaN	NaN	1082.42	942.484	NaN	3666.25	3268.35	333.814	NaN	1207.22
35753.4	P02650	APOE	APOE_RAT	>sp|P02650|APOE_RAT Apolipoprotein E OS=Rattus norvegicus OX=10116 GN=Apoe PE=1 SV=2	18	96.6	0.246731	292708	275480	241462	256582	289133	270704	314022	233910	306427	374516	212717	250154	447239	287515	253998	349378	189080	187697	471623	219352	296674	269521	235068	417540	278695	345606	354091	246335
44456.3	P02651	APOA4	APOA4_RAT	>sp|P02651|APOA4_RAT Apolipoprotein A-IV OS=Rattus norvegicus OX=10116 GN=Apoa4 PE=1 SV=2	25	93.1	0.153167	350714	331100	328365	371328	324478	405106	432175	309509	339254	367123	303462	NaN	423972	332007	269854	432905	310351	339897	390191	495806	381325	412180	354427	449482	376124	392024	503716	370785
50632.7	P02680	FGG	FIBG_RAT	>sp|P02680|FIBG_RAT Fibrinogen gamma chain OS=Rattus norvegicus OX=10116 GN=Fgg PE=1 SV=3	25	93.1	0.320952	120301	148669	146939	122799	205830	191781	257700	124217	126517	266969	145526	NaN	216479	163059	96128	85844.4	137058	172445	210637	177867	210941	196806	136808	268333	300940	145727	128828	148736
14272.5	P02692	FABP1	FABPL_RAT	>sp|P02692|FABPL_RAT Fatty acid-binding protein, liver OS=Rattus norvegicus OX=10116 GN=Fabp1 PE=1 SV=1	2	20.7	0.530248	4633.54	NaN	NaN	NaN	NaN	959.3	NaN	NaN	NaN	NaN	NaN	NaN	NaN	4454.65	NaN	NaN	NaN	NaN	4565.09	NaN	7208.02	NaN	NaN	2420.99	NaN	NaN	NaN	NaN
15834	P02696	RBP1	RET1_RAT	>sp|P02696|RET1_RAT Retinol-binding protein 1 OS=Rattus norvegicus OX=10116 GN=Rbp1 PE=1 SV=2	10	89.7	0.148421	97904.2	80078.3	67576.1	78050.8	102678	74138	106052	67101.4	77185.4	84686	86007.6	NaN	78719.4	95574.8	72618.4	104887	80576.5	91956.7	107326	NaN	109385	95273.8	90138.2	102958	92874.2	105885	74216	95848.5
15719.8	P02767	TTR	TTHY_RAT	>sp|P02767|TTHY_RAT Transthyretin OS=Rattus norvegicus OX=10116 GN=Ttr PE=1 SV=1	7	96.6	1.17663	1.19984e+06	986266	848858	806933	1.24637e+06	1.37498e+06	1.85585e+06	753840	811618	1.64974e+06	778193	9043561	1.7035e+06	1.02546e+06	575242	258212	834952	1.08444e+06	1.50785e+06	51565.7	1.2171e+06	940919	799042	1617452	1.631e+06	1.19644e+06	482878	1.13346e+06
68730.8	P02770	ALB	ALBU_RAT	>sp|P02770|ALBU_RAT Albumin OS=Rattus norvegicus OX=10116 GN=Alb PE=1 SV=2	49	96.6	0.225283	6793628	6.21728e+06	7.4612e+06	5.88627e+06	6.1577e+06	8389659	9068691	7133737	6.2308e+06	9640186	4.99684e+06	3.59268e+06	8861315	6.5465e+06	4.02528e+06	7070623	7.91478e+06	7788153	10176415	5513578	7503059	8328305	6.70826e+06	9428470	9546634	8434520	7.92228e+06	7.65758e+06
68386.1	P02773	AFP	FETA_RAT	>sp|P02773|FETA_RAT Alpha-fetoprotein OS=Rattus norvegicus OX=10116 GN=Afp PE=2 SV=1	45	96.6	0.200846	5.86059e+06	6433510	7.46959e+06	7.09775e+06	5522961	8006548	8364948	9922532	8743730	9053391	8839046	4.46674e+06	8122929	6576620	6093882	9888120	10035538	7.10898e+06	9143757	8.05681e+06	7939344	8921233	11155118	9509965	9084548	8044802	10606759	6.5506e+06
20748.5	P02793	FTL1	FRIL1_RAT	>sp|P02793|FRIL1_RAT Ferritin light chain 1 OS=Rattus norvegicus OX=10116 GN=Ftl1 PE=1 SV=3	10	93.1	0.236308	175950	123768	146456	95234.1	221488	122442	112199	146912	108856	137534	203234	NaN	113554	146205	155295	151918	105922	77243.6	165428	157460	142511	144771	148252	168548	156955	187524	137305	89304.8
6006.04	P02803	MT1	MT1_RAT	>sp|P02803|MT1_RAT Metallothionein-1 OS=Rattus norvegicus OX=10116 GN=Mt1 PE=1 SV=1	4	93.1	0.337353	95829.5	115928	89387.1	107684	44017.8	112905	63754.8	81946.2	77436.4	50382	39705.1	NaN	76036.2	97238	44841.2	65404.7	81154.2	113881	119501	25012.1	118859	69196.3	120998	99742.6	79159.5	56558.9	72064.9	112062
36145.3	P03889	MT-ND1	NU1M_RAT	>sp|P03889|NU1M_RAT NADH-ubiquinone oxidoreductase chain 1 OS=Rattus norvegicus OX=10116 GN=Mt-nd1 PE=1 SV=3	3	55.2	0.623474	6610.47	8033.02	4447.84	9531.65	32823.9	9322.23	16120.2	NaN	NaN	9026.73	NaN	NaN	11794.3	11202.2	NaN	NaN	NaN	NaN	6575.56	NaN	8342.24	NaN	NaN	13518.3	14464.8	5644.26	NaN	5775.82
22305.3	P04041	GPX1	GPX1_RAT	>sp|P04041|GPX1_RAT Glutathione peroxidase 1 OS=Rattus norvegicus OX=10116 GN=Gpx1 PE=1 SV=4	11	93.1	0.176122	82974.4	92080.1	67212	68511	58430.9	63578.5	67983.4	48182.7	46043.9	63386.3	50607	NaN	88634.8	69808.1	61370.2	68562.9	61471.4	87768.9	59457.5	63227.8	65499.7	80273.1	62282.8	84989.6	68917.8	60278.4	66328.2	63583.3
143269	P04157	PTPRC	PTPRC_RAT	>sp|P04157|PTPRC_RAT Receptor-type tyrosine-protein phosphatase C OS=Rattus norvegicus OX=10116 GN=Ptprc PE=1 SV=2	2	44.8	0.353279	5372.15	4001.9	NaN	NaN	10974.9	6117.23	10008.9	NaN	NaN	7473.34	NaN	NaN	5431.41	2940.52	NaN	NaN	NaN	NaN	6361.4	NaN	5879.29	NaN	NaN	7293.87	7734.15	4258.71	NaN	NaN
16264.9	P04166	CYB5B	CYB5B_RAT	>sp|P04166|CYB5B_RAT Cytochrome b5 type B OS=Rattus norvegicus OX=10116 GN=Cyb5b PE=1 SV=2	7	93.1	0.378176	20110.3	20620	23794	16362.7	28338	27303.6	26870.2	24673.7	27111	25114.1	61182.6	38901.5	28351.4	20027	55086.9	NaN	37647.1	19660.7	27056.1	35526.4	21958.2	17339	35709.3	25713.2	23136.8	18157.4	36633.2	21632.2
48332.6	P04182	OAT	OAT_RAT	>sp|P04182|OAT_RAT Ornithine aminotransferase, mitochondrial OS=Rattus norvegicus OX=10116 GN=Oat PE=1 SV=1	17	89.7	0.16796	45900.3	47915.2	50756.1	49972.8	47671.9	50413.4	59313.2	50847	57301.9	57906.5	64255.6	NaN	54908.6	54367.2	77988.7	79854.8	61024.5	41287.7	57783.8	NaN	45502.3	50703.4	62935.1	58935.8	57314.4	62828.8	72539.9	52468
31088	P04218	CD200	OX2G_RAT	>sp|P04218|OX2G_RAT OX-2 membrane glycoprotein OS=Rattus norvegicus OX=10116 GN=Cd200 PE=2 SV=1	4	58.6	0.314747	10131.5	10545.8	NaN	13126.7	5009.28	7340.2	6862.41	NaN	NaN	9348.88	NaN	NaN	6399.84	10237.9	NaN	NaN	6717.71	NaN	10806.6	NaN	9190.55	NaN	14997.3	6171.45	7015.34	6797.51	NaN	12993.8
34212.2	P04256	HNRNPA1	ROA1_RAT	>sp|P04256|ROA1_RAT Heterogeneous nuclear ribonucleoprotein A1 OS=Rattus norvegicus OX=10116 GN=Hnrnpa1 PE=1 SV=3	17	93.1	0.214094	442428	412330	313294	311934	453278	389572	459687	357068	313933	413775	275730	NaN	452685	407940	327698	304632	328929	280500	449196	196536	410113	308165	248422	442611	424399	466045	238947	370393
53544.5	P04276	GC	VTDB_RAT	>sp|P04276|VTDB_RAT Vitamin D-binding protein OS=Rattus norvegicus OX=10116 GN=Gc PE=1 SV=3	29	93.1	0.269578	42855.5	43857.4	54288.7	53118.9	57611.7	81073.5	88339.2	72780.5	55077	82164.5	33175.6	NaN	65874.3	44842.9	35066.9	73337.9	45158	64811.1	92758.2	76996.3	66139	57523.6	65289	102087	61917.2	71129.9	66415.4	74284.2
6145.24	P04355	MT2	MT2_RAT	>sp|P04355|MT2_RAT Metallothionein-2 OS=Rattus norvegicus OX=10116 GN=Mt2 PE=1 SV=1	4	96.6	0.397057	29998	35795.9	31283.3	29576.4	10782.2	31089.6	15836.7	32324.5	27465.3	15090.4	13469.7	47075.5	19567.1	27567.2	9545.94	25603.1	24524	35139.8	38971.2	38312	30875	20466.3	53844.7	36724.3	23968.1	14517.1	48342.7	39831.7
18969.5	P04466	MYL11	MYL11_RAT	>sp|P04466|MYL11_RAT Myosin regulatory light chain 11 OS=Rattus norvegicus OX=10116 GN=Myl11 PE=1 SV=2	4	13.8	1.24408	NaN	NaN	19143.6	NaN	NaN	NaN	NaN	NaN	NaN	NaN	49169.6	NaN	NaN	NaN	NaN	NaN	NaN	NaN	796.104	NaN	NaN	NaN	NaN	NaN	2789.56	NaN	NaN	NaN
11558.9	P04550	PTMS	PTMS_RAT	>sp|P04550|PTMS_RAT Parathymosin OS=Rattus norvegicus OX=10116 GN=Ptms PE=1 SV=2	5	96.6	0.310424	817871	795096	569882	651232	865639	953767	962314	678023	562126	950485	565906	4707.56	1.12414e+06	834124	562365	449677	653074	803030	911491	329469	841928	701918	682881	775044	943353	775852	631575	786504
35683.6	P04636	MDH2	MDHM_RAT	>sp|P04636|MDHM_RAT Malate dehydrogenase, mitochondrial OS=Rattus norvegicus OX=10116 GN=Mdh2 PE=1 SV=2	19	96.6	0.125462	760766	760858	901702	853345	751171	816405	700725	924810	937210	867887	887047	907633	871152	806143	868030	1.01103e+06	902728	803388	928117	452370	926121	856297	991033	931089	944534	828119	844725	850793
11439.2	P04638	APOA2	APOA2_RAT	>sp|P04638|APOA2_RAT Apolipoprotein A-II OS=Rattus norvegicus OX=10116 GN=Apoa2 PE=2 SV=1	3	82.8	2.14668	6584.97	1959.73	2171.62	1981.26	4523.47	74130.4	3686.89	2216.01	2653.25	4002.17	8035.71	NaN	24532.7	2388.93	NaN	NaN	2884.1	1699.8	1679.42	3391.43	2145.27	3387.1	3174.59	3616.93	3196.08	682.477	3304.89	NaN
30062.1	P04639	APOA1	APOA1_RAT	>sp|P04639|APOA1_RAT Apolipoprotein A-I OS=Rattus norvegicus OX=10116 GN=Apoa1 PE=1 SV=2	19	93.1	0.287838	1.38489e+06	1.21328e+06	1.32702e+06	1.38396e+06	1.59918e+06	1.40259e+06	1.81333e+06	1.26142e+06	1.18558e+06	1.56862e+06	1.0892e+06	NaN	2.5528e+06	1.16899e+06	1.09911e+06	1.55701e+06	1.05084e+06	1.30121e+06	2549198	993718	2.10584e+06	1.81451e+06	1.38723e+06	1.94033e+06	1.99805e+06	1.96029e+06	1.56856e+06	924527
36450.5	P04642	LDHA	LDHA_RAT	>sp|P04642|LDHA_RAT L-lactate dehydrogenase A chain OS=Rattus norvegicus OX=10116 GN=Ldha PE=1 SV=1	22	96.6	0.2033	345827	350313	307545	317949	341605	388088	402331	354789	305627	386864	394763	589625	367577	301583	274300	441791	379650	343331	332223	572634	343935	266727	359359	338265	373984	336290	275991	356219
15510	P04644	RPS17	RS17_RAT	>sp|P04644|RS17_RAT Small ribosomal subunit protein eS17 OS=Rattus norvegicus OX=10116 GN=Rps17 PE=1 SV=3	9	93.1	0.252284	162109	150881	101935	124815	161293	144065	103420	97202.8	98651.2	91550.2	74767.8	NaN	70365.7	120796	88573	125485	142124	109726	168933	82732.3	149400	122129	97837.7	115722	79671.8	124754	81873.8	150923
12553.7	P04646	RPL35A	RL35A_RAT	>sp|P04646|RL35A_RAT Large ribosomal subunit protein eL33 OS=Rattus norvegicus OX=10116 GN=Rpl35a PE=1 SV=1	7	96.6	0.368288	741223	727540	514356	631031	680498	765932	663265	534342	595910	684163	296729	46286.4	699471	716654	158351	370438	305285	644118	691341	84376.3	680986	613823	506137	593476	672386	636604	471646	720491
32680.5	P04692	TPM1	TPM1_RAT	>sp|P04692|TPM1_RAT Tropomyosin alpha-1 chain OS=Rattus norvegicus OX=10116 GN=Tpm1 PE=1 SV=3	17	96.6	0.340263	288151	264499	195422	218468	326385	276633	307044	133965	131495	287460	181635	117642	273413	367955	157094	137865	168885	262660	359393	119422	331407	264157	166262	368339	373408	341038	222992	294810
59757.2	P04762	CAT	CATA_RAT	>sp|P04762|CATA_RAT Catalase OS=Rattus norvegicus OX=10116 GN=Cat PE=1 SV=3	28	93.1	0.151501	132640	101368	87335.8	88776.1	132786	126514	122191	106081	125301	146996	121897	NaN	148593	125478	112732	146811	124802	109793	137382	98790.7	136155	99591.7	124670	163926	140974	126571	124215	136784
47127.9	P04764	ENO1	ENOA_RAT	>sp|P04764|ENOA_RAT Alpha-enolase OS=Rattus norvegicus OX=10116 GN=Eno1 PE=1 SV=4	22	96.6	0.119081	1.86427e+06	2.00755e+06	2010280	2.29493e+06	2.08374e+06	2.43294e+06	2.20659e+06	2.77378e+06	2.74429e+06	2344693	2.16376e+06	2.00057e+06	2.48621e+06	2.01829e+06	2.16657e+06	2.74675e+06	2600034	2504079	2328366	2618906	1.9082e+06	2211176	2.66094e+06	2.43667e+06	2.22799e+06	2.51854e+06	2.75646e+06	2.54641e+06
56951.3	P04785	P4HB	PDIA1_RAT	>sp|P04785|PDIA1_RAT Protein disulfide-isomerase OS=Rattus norvegicus OX=10116 GN=P4hb PE=1 SV=2	32	96.6	0.26006	753604	799898	664421	742660	863446	994316	974354	738861	735774	891979	611513	213179	861523	913561	516372	570187	708477	792077	941185	230425	791638	726336	724876	884918	930645	923278	573711	830774
35828	P04797	GAPDH	G3P_RAT	>sp|P04797|G3P_RAT Glyceraldehyde-3-phosphate dehydrogenase OS=Rattus norvegicus OX=10116 GN=Gapdh PE=1 SV=3	19	96.6	0.226062	905881	1.13396e+06	986257	1.10347e+06	1.08867e+06	1.14358e+06	1.26939e+06	1.36718e+06	1.34181e+06	1.43007e+06	796169	433545	1.27041e+06	1.21865e+06	813489	942933	1207796	1.22384e+06	1.13922e+06	1.00716e+06	1.14089e+06	1.17233e+06	1.76283e+06	1.55708e+06	1.38904e+06	1.42465e+06	1541585	1.22223e+06
40499	P04897	GNAI2	GNAI2_RAT	>sp|P04897|GNAI2_RAT Guanine nucleotide-binding protein G(i) subunit alpha-2 OS=Rattus norvegicus OX=10116 GN=Gnai2 PE=1 SV=3	16	93.1	0.247283	77505.2	76690.7	46103.4	57582.5	103752	106651	109113	66089.4	77446.8	105211	92124.9	NaN	83088.5	69513.5	91251.7	63860	67899.6	59363.3	118207	76143.8	95192.4	50834.5	71948.4	103592	84941.2	90854.5	113213	56828.7
25319.4	P04904	GSTA3	GSTA3_RAT	>sp|P04904|GSTA3_RAT Glutathione S-transferase alpha-3 OS=Rattus norvegicus OX=10116 GN=Gsta3 PE=1 SV=3	15	93.1	0.321034	806687	811453	1.03252e+06	973178	1.29233e+06	1.72096e+06	1.73812e+06	1.39488e+06	1.59276e+06	2.06028e+06	657907	NaN	1.53932e+06	961624	1.20833e+06	989046	1.47496e+06	1.44236e+06	1.64427e+06	606069	886712	746563	1.65325e+06	1560192	1.34357e+06	2.00012e+06	1.66801e+06	1.90024e+06
25914	P04905	GSTM1	GSTM1_RAT	>sp|P04905|GSTM1_RAT Glutathione S-transferase Mu 1 OS=Rattus norvegicus OX=10116 GN=Gstm1 PE=1 SV=2	16	93.1	0.173071	340605	333039	277256	300202	407000	424796	437187	287926	275778	465514	284999	NaN	380336	359438	312044	294104	316720	307437	388599	196608	335666	291564	342178	323818	368646	401129	328294	344883
23438.9	P04906	GSTP1	GSTP1_RAT	>sp|P04906|GSTP1_RAT Glutathione S-transferase P OS=Rattus norvegicus OX=10116 GN=Gstp1 PE=1 SV=2	12	89.7	0.105268	190215	243955	235883	248928	248039	205432	234246	210453	226113	185970	193188	NaN	184869	228440	190934	185601	204843	226598	236664	NaN	243996	216789	207745	207981	248650	232164	186488	193113
23220.1	P04916	RBP4	RET4_RAT	>sp|P04916|RET4_RAT Retinol-binding protein 4 OS=Rattus norvegicus OX=10116 GN=Rbp4 PE=1 SV=1	9	93.1	0.258016	28454.6	27034	23710	20906.6	25733.8	39368	40025.6	26682.7	25616.3	36741.9	26468	NaN	34546.4	23406.8	19990.3	44583.4	24991.8	26392.8	44649.3	14415.3	38384.6	36332.8	24689.3	40969.5	35602.5	30409.1	30728.5	28098.9
272511	P04937	FN1	FINC_RAT	>sp|P04937|FINC_RAT Fibronectin OS=Rattus norvegicus OX=10116 GN=Fn1 PE=1 SV=2	68	93.1	0.221588	43740.5	41992.8	67195.9	43636.5	89657.9	68720.5	80566.1	44939.3	54739.7	78284.6	71280.3	NaN	61418.9	51676.8	45492.1	56304.6	56252.1	72011.7	83689.4	64048.6	55128	55438.2	53866.4	84771.8	76708.8	52965.3	65795.2	61446.2
28748.8	P04961	PCNA	PCNA_RAT	>sp|P04961|PCNA_RAT Proliferating cell nuclear antigen OS=Rattus norvegicus OX=10116 GN=Pcna PE=1 SV=1	15	96.6	0.162395	234674	227436	239260	245654	230642	214742	249670	264026	253780	270137	287016	181284	244306	218733	239073	288826	252001	221014	243298	420107	262128	242658	254838	223555	251258	293764	231222	243716
39351.9	P05065	ALDOA	ALDOA_RAT	>sp|P05065|ALDOA_RAT Fructose-bisphosphate aldolase A OS=Rattus norvegicus OX=10116 GN=Aldoa PE=1 SV=2	33	96.6	0.204706	1.20507e+06	1.33065e+06	1.11057e+06	1.19327e+06	1.25807e+06	1.32326e+06	1315321	1.30046e+06	1.23704e+06	1.32195e+06	1.0327e+06	217777	1.27405e+06	1.3037e+06	784409	1.14622e+06	1.22721e+06	1.40301e+06	1.24315e+06	1.01655e+06	1.11467e+06	1.12881e+06	1217432	1409685	1.40348e+06	1348818	1.09918e+06	1.58598e+06
95284	P05197	EEF2	EF2_RAT	>sp|P05197|EF2_RAT Elongation factor 2 OS=Rattus norvegicus OX=10116 GN=Eef2 PE=1 SV=4	52	96.6	0.124163	1.76232e+06	2020003	1.734e+06	1.7475e+06	1868082	2.19045e+06	2.22282e+06	1.8716e+06	1.90379e+06	1.96939e+06	1.74652e+06	1.56101e+06	1.91368e+06	2006820	1.47374e+06	1514213	1.79919e+06	1.80656e+06	1.96466e+06	1210119	2.11113e+06	1.80004e+06	1.88954e+06	2135583	2.0621e+06	2.01547e+06	1.67059e+06	1.70117e+06
40829.7	P05369	FDPS	FPPS_RAT	>sp|P05369|FPPS_RAT Farnesyl pyrophosphate synthase OS=Rattus norvegicus OX=10116 GN=Fdps PE=2 SV=2	15	93.1	0.241879	171320	146034	146114	153179	187281	278121	232466	203573	179705	289879	174369	NaN	175212	136386	150739	202277	139794	180592	248627	172240	161997	130367	248393	232635	269867	237976	163287	170240
59375.7	P05370	G6PDX	G6PD_RAT	>sp|P05370|G6PD_RAT Glucose-6-phosphate 1-dehydrogenase OS=Rattus norvegicus OX=10116 GN=G6pdx PE=1 SV=3	29	93.1	0.12419	84192.4	81360.2	88269.9	94074.3	89578.3	108583	102639	94780.1	101960	111293	98564.8	NaN	100335	88554.9	86812	86570.5	106339	104166	95731	52946.8	83041.5	89730.4	105890	106640	96223.5	99103.6	96209.1	94673
51375.3	P05371	CLU	CLUS_RAT	>sp|P05371|CLUS_RAT Clusterin OS=Rattus norvegicus OX=10116 GN=Clu PE=1 SV=2	14	93.1	0.22998	27409.9	29665	26096.5	18306.1	24326.7	27089.4	28152.1	21635.9	21931.8	31787.4	18061.1	NaN	29641.6	24016.6	17220.8	27065.1	25528.2	28841.4	29404.3	35759.5	28802.2	38515.9	19294.2	35083	30368.2	26068.1	11572.6	29424.1
30329.3	P05426	RPL7	RL7_RAT	>sp|P05426|RL7_RAT Large ribosomal subunit protein uL30 OS=Rattus norvegicus OX=10116 GN=Rpl7 PE=1 SV=2	21	93.1	0.0861966	103237	106042	90514.9	94365.7	121435	105196	111167	94728.9	89917.6	108377	119449	NaN	118444	102832	116776	92175.3	93182	97858.1	101809	107674	103812	96627.8	94846	98099.4	102968	108340	102576	99945.4
56845	P05503	MT-CO1	COX1_RAT	>sp|P05503|COX1_RAT Cytochrome c oxidase subunit 1 OS=Rattus norvegicus OX=10116 GN=Mt-co1 PE=2 SV=3	2	31	0.917689	NaN	NaN	NaN	NaN	19279.3	2661.6	7943.69	NaN	NaN	1664.14	NaN	NaN	NaN	NaN	NaN	NaN	NaN	NaN	4322.16	NaN	2345.33	NaN	NaN	4409.02	4555.2	5508.28	NaN	NaN
51782.8	P05508	MT-ND4	NU4M_RAT	>sp|P05508|NU4M_RAT NADH-ubiquinone oxidoreductase chain 4 OS=Rattus norvegicus OX=10116 GN=Mt-nd4 PE=3 SV=3	5	75.9	0.718936	8423.48	19442.1	NaN	12798	28133.8	15639.3	14078.4	4552.13	6155.84	13506.6	14538.1	NaN	18915.7	15170.1	57162.6	NaN	8286.44	19964.6	6357.01	NaN	13224	NaN	6910.04	20718.9	11445.9	5303.25	NaN	19030.1
134570	P05539	COL2A1	CO2A1_RAT	>sp|P05539|CO2A1_RAT Collagen alpha-1(II) chain OS=Rattus norvegicus OX=10116 GN=Col2a1 PE=1 SV=2	2	62.1	1.55071	4895.51	3404.86	2863.55	NaN	76823.8	8417.56	11842.5	NaN	NaN	14403.6	NaN	NaN	6300.39	5029.16	NaN	NaN	3566.76	NaN	7348.28	NaN	8931.35	NaN	7496.92	8143.56	9671.7	6213.48	7131.07	2173.43
46277.2	P05544	SERPINA3L	SPA3L_RAT	>sp|P05544|SPA3L_RAT Serine protease inhibitor A3L OS=Rattus norvegicus OX=10116 GN=Serpina3l PE=1 SV=3	16	89.7	0.519106	29909.5	44647.3	108076	18195.8	72328.2	83719	110399	37297.6	85869.3	72177.7	29468.7	NaN	59566.7	33214.1	17685.5	49760.8	56529.3	73023	121539	NaN	36181.5	62578.8	24850.5	133498	107117	52973.3	91755.4	114951
76791.9	P05696	PRKCA	KPCA_RAT	>sp|P05696|KPCA_RAT Protein kinase C alpha type OS=Rattus norvegicus OX=10116 GN=Prkca PE=1 SV=3	15	93.1	0.0862666	28865.7	28316.2	30857	28532	25403.5	32516.4	26318	32251	29277.6	26797.7	32847.3	NaN	26546.1	26888.3	33777.9	27502.9	31510.2	28320.3	29225.4	26788.8	30198.7	29716.7	27117	29201.3	30295.4	27646	23099.4	30982.1
102408	P05708	HK1	HXK1_RAT	>sp|P05708|HXK1_RAT Hexokinase-1 OS=Rattus norvegicus OX=10116 GN=Hk1 PE=1 SV=4	40	93.1	0.219768	60484.7	87110.6	91291	83041.7	166867	95319.4	114993	93540.1	103963	107251	108675	NaN	115325	74816.1	138706	95025.4	87107.2	105096	79448.6	88714.7	85890.7	73018.3	107397	113941	87538.2	74935.7	105752	95410
23535.5	P05712	RAB2A	RAB2A_RAT	>sp|P05712|RAB2A_RAT Ras-related protein Rab-2A OS=Rattus norvegicus OX=10116 GN=Rab2a PE=2 SV=1	14	93.1	0.0977609	49958	45359.1	52307.9	46087.8	50455.9	52428.9	53610.1	58714.7	63757.8	56713.2	52162	NaN	50796.1	53461	52679.8	64111.3	46482.7	53415.7	54296.4	54525.3	53296.2	46280.5	65905.1	54253.2	56542.7	56942.9	57537.5	49671.7
24408.7	P05714	RAB4A	RAB4A_RAT	>sp|P05714|RAB4A_RAT Ras-related protein Rab-4A OS=Rattus norvegicus OX=10116 GN=Rab4a PE=1 SV=3	3	72.4	0.27807	6769.58	6487.86	5085.43	8289.19	8751.88	8771.88	9158.11	3803.72	4266.3	7643.16	NaN	NaN	8126.47	7151.72	NaN	NaN	2733.95	9117.95	6020.46	NaN	7346.85	5911.63	NaN	5778.95	9517.13	9409.02	NaN	6201.47
9127.33	P05765	RPS21	RS21_RAT	>sp|P05765|RS21_RAT Small ribosomal subunit protein eS21 OS=Rattus norvegicus OX=10116 GN=Rps21 PE=1 SV=1	5	96.6	3.70304	108604	199623	117730	112551	182297	230363	295553	236177	178091	256161	212285	907167	204966	130632	131788	337239	275201	127974	182466	14894946	235784	186628	252924	159574	207969	167288	321113	138136
11776.4	P05942	S100A4	S10A4_RAT	>sp|P05942|S10A4_RAT Protein S100-A4 OS=Rattus norvegicus OX=10116 GN=S100a4 PE=2 SV=1	2	51.7	0.771412	4509.8	630.066	NaN	NaN	2444.74	1726.79	2180.35	9256.08	NaN	2223.59	NaN	NaN	3685.7	NaN	NaN	NaN	NaN	NaN	1414.9	NaN	2044.2	9179.17	NaN	2874.2	2104.53	1977.04	NaN	3936.76
11075	P05943	S100A10	S10AA_RAT	>sp|P05943|S10AA_RAT Protein S100-A10 OS=Rattus norvegicus OX=10116 GN=S100a10 PE=1 SV=2	3	93.1	0.234634	29423	49256	31100.2	28534.5	32669.6	33275.8	36676.9	33492.4	36106.2	30253.4	39549.6	NaN	27414.8	36340	22888.8	39382.8	42081.8	41273.6	18130.2	29753.2	24876.7	35872.9	33531.9	32844.5	45486.3	29397.5	46438	54474.3
10034.6	P05964	S100A6	S10A6_RAT	>sp|P05964|S10A6_RAT Protein S100-A6 OS=Rattus norvegicus OX=10116 GN=S100a6 PE=1 SV=3	4	96.6	0.348034	362124	172694	125466	179787	217263	426017	257674	168567	183723	303266	212912	175132	265290	215841	196579	149549	126496	164258	87481	206665	196114	174401	178907	297144	280064	138239	241529	261860
36031.6	P06214	ALAD	HEM2_RAT	>sp|P06214|HEM2_RAT Delta-aminolevulinic acid dehydratase OS=Rattus norvegicus OX=10116 GN=Alad PE=1 SV=1	13	93.1	0.165032	66407.4	56734	50869.9	47059.9	57523.2	67093.4	68083.9	47660.5	57887.1	67573.5	64563.9	NaN	71543.8	65216.9	65588	63337.8	55037.4	46863.8	63695.9	31441.1	63424.2	49269.5	70430.6	77126.9	68561.2	67689.1	65145.3	56054.3
163785	P06238	A2M	A2MG_RAT	>sp|P06238|A2MG_RAT Alpha-2-macroglobulin OS=Rattus norvegicus OX=10116 GN=A2m PE=2 SV=2	65	93.1	0.181808	445967	416366	506596	347721	396158	593275	529330	445922	453572	538609	499991	NaN	524928	337609	295074	524980	440546	467588	683432	472314	488661	602717	399376	570735	544452	505668	602233	464026
12382.3	P06302	PTMA	PTMA_RAT	>sp|P06302|PTMA_RAT Prothymosin alpha OS=Rattus norvegicus OX=10116 GN=Ptma PE=1 SV=2	8	96.6	0.226065	5.31999e+06	5045600	4.41262e+06	4213125	4.43633e+06	4.90038e+06	5.22853e+06	3.97582e+06	4707982	5.0774e+06	3.85879e+06	1.94409e+06	6205168	5039071	4.25681e+06	4.28344e+06	5.29778e+06	5203866	4.01833e+06	2.10172e+06	4657541	4.64847e+06	3220003	4922670	4.39454e+06	3.49158e+06	2.47819e+06	4562670
21725.6	P06349	H1-6	H1T_RAT	>sp|P06349|H1T_RAT Histone H1t OS=Rattus norvegicus OX=10116 GN=H1-6 PE=1 SV=2	4	93.1	0.99566	22409.5	20927	21258.5	16961.6	20728	16326.3	15644.9	14598.5	14218.1	20074.7	25845.5	29612.6	18558.6	23790.8	58985.6	151173	20728.7	25780	13813.5	NaN	18994.5	21917.7	16840.8	16927.3	18498.2	18990.7	33431.3	18818.2
86685.9	P06399	FGA	FIBA_RAT	>sp|P06399|FIBA_RAT Fibrinogen alpha chain OS=Rattus norvegicus OX=10116 GN=Fga PE=1 SV=3	30	93.1	0.2625	257188	300392	384546	297615	426433	314933	501029	269408	331255	513935	337322	NaN	432638	298598	260478	339529	268883	430496	402240	243410	413824	457954	302509	541892	579183	276069	298044	315456
138832	P06494	ERBB2	ERBB2_RAT	>sp|P06494|ERBB2_RAT Receptor tyrosine-protein kinase erbB-2 OS=Rattus norvegicus OX=10116 GN=Erbb2 PE=1 SV=3	15	89.7	0.266827	3605.46	4129.14	4691.07	4647.7	3816.16	4585.86	4570.19	4742.62	5665.35	3752.96	6078.58	NaN	3984.21	4193.01	6328.73	8661.27	7221.05	3474.41	4523.48	NaN	4783.53	4583.25	7081.33	4361.84	4516.79	4621.92	6863.63	3356.55
87556.2	P06536	NR3C1	GCR_RAT	>sp|P06536|GCR_RAT Glucocorticoid receptor OS=Rattus norvegicus OX=10116 GN=Nr3c1 PE=1 SV=2	17	96.6	0.20865	5387.27	5215.76	4840.46	4804.45	5021.64	5001.18	5356.59	4869.29	5363.27	5724.75	8697.29	6125.39	6022.64	6307.61	8523.88	8853.97	4569.36	5052.1	4397.56	7092.77	5395.95	4787.48	5745.69	5019.95	5868.35	5221.89	6362.96	5294.19
113054	P06685	ATP1A1	AT1A1_RAT	>sp|P06685|AT1A1_RAT Sodium/potassium-transporting ATPase subunit alpha-1 OS=Rattus norvegicus OX=10116 GN=Atp1a1 PE=1 SV=1	28	93.1	0.103071	53799.1	59022.6	55935.4	58939.4	56235.8	64732.5	68161.5	50856	62132.9	60614	59170	NaN	71203.9	55085.3	56487.7	43476	54760.8	59904.1	58852.9	51698.3	57080.5	52006.7	56016.1	60894.5	60559.9	45524.5	55779.9	56629.8
112217	P06686	ATP1A2	AT1A2_RAT	>sp|P06686|AT1A2_RAT Sodium/potassium-transporting ATPase subunit alpha-2 OS=Rattus norvegicus OX=10116 GN=Atp1a2 PE=1 SV=1	23	93.1	0.106303	128837	149387	162398	173691	154774	182829	152727	143963	165912	155264	171626	NaN	166267	146388	155813	154828	171848	162169	162812	99385.5	169852	151037	174174	173560	161791	142354	167512	149901
74793.1	P06760	GUSB	BGLR_RAT	>sp|P06760|BGLR_RAT Beta-glucuronidase OS=Rattus norvegicus OX=10116 GN=Gusb PE=1 SV=1	12	96.6	0.256674	33003	29369.9	33627.7	28695.8	29719	38033.3	35732.8	45492.2	39176.5	36892.1	43613.6	2621.84	32735.2	35852.1	43051.5	35629.2	45767.2	36285.4	36964	47426.9	31000.3	34880.2	54592	34465.3	37848.6	37783.8	50095.9	28139.5
72347	P06761	HSPA5	BIP_RAT	>sp|P06761|BIP_RAT Endoplasmic reticulum chaperone BiP OS=Rattus norvegicus OX=10116 GN=Hspa5 PE=1 SV=1	39	96.6	0.164881	1.73316e+06	1.60034e+06	1.68241e+06	1.82094e+06	1.73425e+06	2.0865e+06	1.97979e+06	1.5465e+06	1742117	1723617	1.44864e+06	807152	1.94427e+06	1.85548e+06	1.26995e+06	1.30815e+06	1.65005e+06	1.80772e+06	2.01323e+06	1277838	1.83534e+06	1.88685e+06	1.68223e+06	1.60839e+06	2051380	1.88279e+06	1.60965e+06	1.59982e+06
33005.6	P06762	HMOX1	HMOX1_RAT	>sp|P06762|HMOX1_RAT Heme oxygenase 1 OS=Rattus norvegicus OX=10116 GN=Hmox1 PE=1 SV=1	6	93.1	0.28491	15167.5	15379.7	16625.1	23962.1	19487.1	25242.9	29671	38854.7	32396.3	19619.4	24519.6	NaN	19234.7	17519.2	23070.5	28609.9	22613.1	22746.8	19163.5	19392.2	15419.2	18149.5	35598.5	21515	19440.4	20909.2	33579.6	16414
11286.5	P06765	PF4	PLF4_RAT	>sp|P06765|PLF4_RAT Platelet factor 4 OS=Rattus norvegicus OX=10116 GN=Pf4 PE=1 SV=1	3	69	0.503276	7799.77	4227.03	5219.31	5571.02	5731.42	7928.67	6325.41	8258.12	NaN	8144.54	18843	NaN	4731.72	11596.2	NaN	NaN	9363.23	NaN	5545.11	NaN	13089.4	8653.14	NaN	15106.1	6071.52	20422.8	NaN	9139.83
38326.7	P06766	POLB	DPOLB_RAT	>sp|P06766|DPOLB_RAT DNA polymerase beta OS=Rattus norvegicus OX=10116 GN=Polb PE=1 SV=4	9	93.1	0.149781	16886.4	16946	21539.9	19087.8	15901	17189.4	17692.7	22786.9	23142.6	16563.4	24098.4	NaN	15904.3	20280.2	21580.8	18034.2	20811.7	21524.5	16974.5	19953	14858.6	21514.8	23392.8	16675.2	17197	14954.8	15529.6	20774.5
38563.2	P06866	HP	HPT_RAT	>sp|P06866|HPT_RAT Haptoglobin OS=Rattus norvegicus OX=10116 GN=Hp PE=1 SV=3	17	89.7	0.39762	28401.3	35292.3	48935.6	27989	38245.6	96426	60641.1	33689	49801.1	58271.7	35825.1	NaN	77625.6	48460.7	18422.2	60241.8	30290.7	57438.9	49565.7	NaN	24387.8	32748.6	28277.1	63077.3	43648.2	53618.4	48358.3	81086.6
44063.3	P07092	SERPINE2	GDN_RAT	>sp|P07092|GDN_RAT Glia-derived nexin OS=Rattus norvegicus OX=10116 GN=Serpine2 PE=1 SV=1	4	93.1	0.239226	11067.5	11983.4	13741.8	11293.2	9297.31	8447.97	11719.3	12197.1	14528.8	10410.7	21157.9	NaN	9741.17	10413.1	19826.5	14974.5	14587.1	12126.6	10779.7	14162.6	13160.9	13613.6	15839.8	10095.5	11514.9	10261.6	16220.1	10189.3
38829.5	P07150	ANXA1	ANXA1_RAT	>sp|P07150|ANXA1_RAT Annexin A1 OS=Rattus norvegicus OX=10116 GN=Anxa1 PE=1 SV=2	28	96.6	0.155421	92611.4	63812.2	84316.6	67724.8	93729.1	100982	83180.7	96397.3	101952	96772.3	127135	71586.9	82777.7	86924.1	80078.6	100917	80679.3	78786.6	94618.5	106240	85116.1	90405.7	80708	101667	98022.6	93229.9	97091	121699
13719.9	P07151	B2M	B2MG_RAT	>sp|P07151|B2MG_RAT Beta-2-microglobulin OS=Rattus norvegicus OX=10116 GN=B2m PE=1 SV=1	4	79.3	0.470575	5533.46	15889.3	19637.3	13300.7	18411.5	18058.7	23097.3	33066.3	26703.4	19357.8	18028.9	NaN	12210.3	14773.2	18410.7	NaN	44271.8	16123.4	15931	NaN	9174.25	2733.7	NaN	16679.6	20356.7	14345.4	NaN	19632.5
68304.1	P07153	RPN1	RPN1_RAT	>sp|P07153|RPN1_RAT Dolichyl-diphosphooligosaccharide--protein glycosyltransferase subunit 1 OS=Rattus norvegicus OX=10116 GN=Rpn1 PE=2 SV=1	28	93.1	0.204268	128765	187888	169846	181140	265605	226051	250423	159152	185246	214567	142832	NaN	179873	151270	201881	177896	147166	172447	177084	185147	209795	131082	141284	248207	198358	151142	133693	208586
37660.5	P07154	CTSL	CATL1_RAT	>sp|P07154|CATL1_RAT Procathepsin L OS=Rattus norvegicus OX=10116 GN=Ctsl PE=1 SV=2	8	82.8	0.32083	10190.8	8714.53	12829.4	18211.3	9078.48	9757.67	9573.74	13920.8	14439.8	8015.41	22000.8	NaN	7545.66	8897.25	NaN	NaN	13333	15053.3	10249.7	NaN	9594.27	14691.7	13269.4	8460.33	7741.53	9008.04	10906.7	7701.6
45432.7	P07174	NGFR	TNR16_RAT	>sp|P07174|TNR16_RAT Tumor necrosis factor receptor superfamily member 16 OS=Rattus norvegicus OX=10116 GN=Ngfr PE=1 SV=1	7	93.1	1.86938	10445.3	10688.6	7656.58	13690.8	10484.1	10026.7	13160.5	13581.7	12748.8	10121	NaN	111035	10814.9	9235.03	6302.04	11712.3	9756.45	11488.1	11715.1	177743	10620.3	7629.02	9549.44	6977.91	9896.8	8439.51	4666.85	6155.19
47140.5	P07323	ENO2	ENOG_RAT	>sp|P07323|ENOG_RAT Gamma-enolase OS=Rattus norvegicus OX=10116 GN=Eno2 PE=1 SV=2	7	79.3	0.374454	14939.4	15841.2	12444.8	14427.7	13921.8	15232.5	16435.8	6578.11	11441.3	12839.9	NaN	NaN	13204.4	14599.2	NaN	NaN	4951.15	15618.3	15913.5	NaN	12809.5	9927.32	1254.97	16539.2	15354	15893.3	822.302	14942.4
42725.3	P07335	CKB	KCRB_RAT	>sp|P07335|KCRB_RAT Creatine kinase B-type OS=Rattus norvegicus OX=10116 GN=Ckb PE=1 SV=2	13	89.7	0.193538	85044.4	83777.8	60830.2	74978.6	60611.4	53060.7	58254.8	85301.2	78162.6	66472.6	86595.3	NaN	64454.9	74054.1	97049.7	121852	70991.4	69147.6	79470	NaN	77154.6	97229.6	65520.5	78114.9	70433	67704.5	65636.5	68974.5
35201.6	P07340	ATP1B1	AT1B1_RAT	>sp|P07340|AT1B1_RAT Sodium/potassium-transporting ATPase subunit beta-1 OS=Rattus norvegicus OX=10116 GN=Atp1b1 PE=1 SV=1	10	89.7	0.13583	28178.8	30940.3	29388.4	27145.8	30142	34908.2	31142	34268.2	41384.3	32931.2	30080.8	NaN	36763.8	25264.9	34663.1	29800.2	26658.8	30641.2	28752.6	NaN	29324.9	26897.6	38072.1	30580.8	29423.7	22616.2	26079.7	30695.8
14774.7	P07483	FABP3	FABPH_RAT	>sp|P07483|FABPH_RAT Fatty acid-binding protein, heart OS=Rattus norvegicus OX=10116 GN=Fabp3 PE=1 SV=2	9	96.6	0.366305	449685	539417	623038	681645	474800	898392	763559	1105049	944891	773184	626561	57026.4	644580	594322	887524	856654	1.11136e+06	1.01804e+06	759617	383058	482631	461724	1.159e+06	667212	620197	824600	1.27743e+06	865895
15911.6	P07632	SOD1	SODC_RAT	>sp|P07632|SODC_RAT Superoxide dismutase [Cu-Zn] OS=Rattus norvegicus OX=10116 GN=Sod1 PE=1 SV=2	10	93.1	0.423341	759786	719277	684508	520137	1.15697e+06	803584	1.01541e+06	581496	677658	1115897	538091	NaN	933494	711112	80776	71883.2	408986	440240	1.06968e+06	337972	903406	722150	1.20418e+06	714538	1.22753e+06	1.12427e+06	845724	632886
58626.2	P07633	PCCB	PCCB_RAT	>sp|P07633|PCCB_RAT Propionyl-CoA carboxylase beta chain, mitochondrial OS=Rattus norvegicus OX=10116 GN=Pccb PE=2 SV=1	20	79.3	0.202377	17497.6	18623.6	22153.4	17658.5	19728.2	23106.1	20583.4	14152.2	15213.7	20199.8	26700	NaN	20150.6	18096.2	20393.6	NaN	14695.8	19449.9	19405.1	NaN	18485.1	6801.73	NaN	20685	20569	22753.7	NaN	19043.2
52581.6	P07687	EPHX1	HYEP_RAT	>sp|P07687|HYEP_RAT Epoxide hydrolase 1 OS=Rattus norvegicus OX=10116 GN=Ephx1 PE=1 SV=1	25	93.1	0.337937	45927	66164.1	118148	124103	139517	199174	151437	162726	181111	171356	46138.4	NaN	139858	67589.3	103103	134951	178139	124355	152311	110034	71262.4	68532.8	154399	173906	120986	166902	154947	150038
85795.1	P07861	MME	NEP_RAT	>sp|P07861|NEP_RAT Neprilysin OS=Rattus norvegicus OX=10116 GN=Mme PE=1 SV=2	15	93.1	0.190119	25341.1	20149.9	24236.8	23573.8	22882	21238.7	19811.2	22507	26671.6	21935	28772.6	NaN	21827.9	25182.5	31085.3	32081.3	24391	25867.8	19111.4	12244.8	20036.1	21054.7	20728.3	20276	17425.1	15621.8	23852.5	22060.2
74678.8	P07872	ACOX1	ACOX1_RAT	>sp|P07872|ACOX1_RAT Peroxisomal acyl-coenzyme A oxidase 1 OS=Rattus norvegicus OX=10116 GN=Acox1 PE=1 SV=1	11	72.4	0.455791	10262	9413.2	4688.86	9714.31	14115.5	13718.2	12997.1	1430.12	2019.21	15249.1	NaN	NaN	15733.5	11621.5	NaN	NaN	NaN	8863.95	12301.9	NaN	13934.9	4244.47	3035.73	12684.6	13677.1	12672.6	NaN	6624.82
24674	P07895	SOD2	SODM_RAT	>sp|P07895|SODM_RAT Superoxide dismutase [Mn], mitochondrial OS=Rattus norvegicus OX=10116 GN=Sod2 PE=1 SV=2	8	86.2	0.37457	46857.6	53193.4	43588.6	47402.1	51553.9	80640.5	65138.3	39662.9	75197.5	90276.1	NaN	NaN	63334	60186.1	19033.3	14885.1	25964.6	89539.2	65336.5	NaN	43136	49573.7	31759.6	65158.4	60426.5	69460	46373.7	89448.5
23603.3	P07936	GAP43	NEUM_RAT	>sp|P07936|NEUM_RAT Neuromodulin OS=Rattus norvegicus OX=10116 GN=Gap43 PE=1 SV=1	10	93.1	0.267138	6546.85	11274.5	10966	5747.82	10200.3	8808.88	8652.79	11522.7	7070.67	8082.4	13486.8	NaN	8648.56	7928.49	4693.42	10616.6	6079.34	10597.7	10457.1	8218.19	6869.9	6920.45	5870.35	7804.27	8561.27	6169.75	5046.82	10473.1
35797.3	P07943	AKR1B1	ALDR_RAT	>sp|P07943|ALDR_RAT Aldo-keto reductase family 1 member B1 OS=Rattus norvegicus OX=10116 GN=Akr1b1 PE=1 SV=3	22	93.1	0.221462	1.46446e+06	1.38281e+06	1.13862e+06	1.37056e+06	1.37181e+06	1560917	1.58194e+06	1.35971e+06	1170813	1.4149e+06	1.12355e+06	NaN	1.55538e+06	1.33589e+06	1.58092e+06	1467834	1.24371e+06	1.53078e+06	1413125	130615	1.47588e+06	1.25205e+06	1261051	1878889	1.67531e+06	1569108	1.18464e+06	1.48387e+06
54763.3	P07953	PFKFB1	F261_RAT	>sp|P07953|F261_RAT 6-phosphofructo-2-kinase/fructose-2,6-bisphosphatase 1 OS=Rattus norvegicus OX=10116 GN=Pfkfb1 PE=1 SV=3	4	44.8	0.224793	1080.43	719.147	NaN	NaN	1202.22	1698.88	1256.06	NaN	NaN	1717.22	NaN	NaN	1755.71	1631.42	NaN	NaN	NaN	NaN	1488.88	NaN	1299.24	NaN	NaN	1735.1	1249.66	1241.83	NaN	NaN
25680.7	P08009	GSTM7	GSTM7_RAT	>sp|P08009|GSTM7_RAT Glutathione S-transferase Mu 7 OS=Rattus norvegicus OX=10116 GN=Gstm7 PE=1 SV=2	9	96.6	0.30923	80903.1	72067.1	96541.2	108221	81723.9	95512.8	94335.6	96263.2	85499.3	80649.2	69402.2	171085	74267.6	102135	86800.1	56296.7	113988	74082.3	99611.6	1243.88	98523.9	75814.8	86412.4	103353	90147.2	111080	81720.8	65217.8
25702.6	P08010	GSTM2	GSTM2_RAT	>sp|P08010|GSTM2_RAT Glutathione S-transferase Mu 2 OS=Rattus norvegicus OX=10116 GN=Gstm2 PE=1 SV=2	23	93.1	0.32837	755001	680709	532209	680739	944902	999582	1.01388e+06	694844	731000	1.06716e+06	570038	NaN	853028	675220	385840	387123	682642	540432	915805	18830.7	807725	619880	639081	792817	836894	1.05376e+06	495050	752982
17471.5	P08011	MGST1	MGST1_RAT	>sp|P08011|MGST1_RAT Microsomal glutathione S-transferase 1 OS=Rattus norvegicus OX=10116 GN=Mgst1 PE=1 SV=3	3	86.2	0.291553	35900.9	48869.8	62400.8	61131.9	86063.1	81741.8	91242	72919.8	110207	67271.9	46947.4	NaN	55367.7	44710.1	59516.1	NaN	58096.3	30096.2	58750.9	NaN	70641.3	40916	55771.7	79870.6	74672.8	66376.7	46327.4	68467.4
17079	P08025	IGF1	IGF1_RAT	>sp|P08025|IGF1_RAT Insulin-like growth factor 1 OS=Rattus norvegicus OX=10116 GN=Igf1 PE=1 SV=3	2	24.1	0.400256	NaN	NaN	NaN	NaN	505.209	910.944	769.61	NaN	NaN	547.326	NaN	NaN	900.449	NaN	NaN	NaN	NaN	NaN	NaN	NaN	NaN	NaN	NaN	253.584	446.67	NaN	NaN	NaN
43031.4	P08050	GJA1	CXA1_RAT	>sp|P08050|CXA1_RAT Gap junction alpha-1 protein OS=Rattus norvegicus OX=10116 GN=Gja1 PE=1 SV=2	9	69	0.466208	3424.71	3080.47	NaN	NaN	6021.37	11241.3	9063.6	4567.07	4264.67	8651.49	NaN	NaN	3195.8	2855.68	NaN	NaN	2711.91	5165.58	6653.85	NaN	3037.54	2888.54	4303.31	5967.88	3266.02	5885.42	NaN	7261.91
26980.5	P08081	CLTA	CLCA_RAT	>sp|P08081|CLCA_RAT Clathrin light chain A OS=Rattus norvegicus OX=10116 GN=Clta PE=1 SV=1	7	93.1	0.147954	315610	316006	296231	276406	270360	295244	270582	361189	321756	289623	359201	NaN	282421	316285	319013	365005	368717	287092	280788	156194	290495	343993	393908	299011	288140	294765	352302	298604
25117.4	P08082	CLTB	CLCB_RAT	>sp|P08082|CLCB_RAT Clathrin light chain B OS=Rattus norvegicus OX=10116 GN=Cltb PE=1 SV=1	8	96.6	0.225116	56265.5	44874.3	46236.9	43366.1	54931.8	49276.9	50450.5	51386.6	47568.3	42800.4	58261.7	1415.97	53352.6	50410.3	49188.3	67495	51118.5	49786.4	48881.3	43903.7	44164.5	40095.9	54348.8	46098.4	46451.4	40636.4	49889.8	49966.3
57659.4	P08289	ALPL	PPBT_RAT	>sp|P08289|PPBT_RAT Alkaline phosphatase, tissue-nonspecific isozyme OS=Rattus norvegicus OX=10116 GN=Alpl PE=1 SV=2	17	93.1	0.223647	21136.5	19914.6	17837.8	15678.9	20863.3	17107.6	18916.6	16974	15626.5	20966.1	10459.9	NaN	19545.6	22441.8	29508.1	12876.8	12993.3	19631.1	14340.1	10174.2	20168.9	17256.7	16236.5	22194.8	15781.8	18088.5	20201.9	18359.7
60401.8	P08413	CAMK2B	KCC2B_RAT	>sp|P08413|KCC2B_RAT Calcium/calmodulin-dependent protein kinase type II subunit beta OS=Rattus norvegicus OX=10116 GN=Camk2b PE=1 SV=1	2	41.4	0.526678	2616.19	4031.18	NaN	NaN	1308.63	3517.53	1190.69	NaN	NaN	NaN	NaN	NaN	4654.54	NaN	NaN	NaN	NaN	NaN	2192.43	NaN	1473.63	NaN	NaN	1032.3	1202.14	1796.35	NaN	3187.61
60132.1	P08430	UGT1A6	UD16_RAT	>sp|P08430|UD16_RAT UDP-glucuronosyltransferase 1A6 OS=Rattus norvegicus OX=10116 GN=Ugt1a6 PE=1 SV=1	4	37.9	0.335404	4109.94	4516.17	NaN	NaN	2023.79	1726.51	2835.32	NaN	NaN	1951.11	NaN	NaN	NaN	NaN	NaN	NaN	NaN	NaN	2255.06	NaN	2767.02	NaN	NaN	2705.86	3827.91	4211.85	NaN	NaN
35661.2	P08460	NID1	NID1_RAT	>sp|P08460|NID1_RAT Nidogen-1 (Fragment) OS=Rattus norvegicus OX=10116 GN=Nid1 PE=1 SV=2	9	89.7	0.233504	13460.3	15345.3	13077.8	11506.1	12799.8	15326.6	20662.8	16056.2	16178.9	14987.1	7576.01	NaN	12698.9	13143.4	8751.62	5993.54	18614	11383	13911	NaN	15390.2	15148.8	16646.3	18212.7	14724.5	14770.3	11932.1	13382.7
67165.8	P08461	DLAT	ODP2_RAT	>sp|P08461|ODP2_RAT Dihydrolipoyllysine-residue acetyltransferase component of pyruvate dehydrogenase complex, mitochondrial OS=Rattus norvegicus OX=10116 GN=Dlat PE=1 SV=3	16	93.1	0.15603	150427	186735	181177	200111	168410	192358	160114	212779	188030	189865	186898	NaN	171173	155333	179660	148457	202796	162107	150247	111937	156867	169435	146995	221007	165470	152728	107830	170897
12036.7	P08494	MGP	MGP_RAT	>sp|P08494|MGP_RAT Matrix Gla protein OS=Rattus norvegicus OX=10116 GN=Mgp PE=1 SV=2	2	69	0.394033	6565.8	5298.64	3690.84	6941.42	7125.69	7461.62	11212	NaN	3562.55	8923.56	13213.4	NaN	8946.05	6718.41	NaN	NaN	NaN	6311.98	3327.43	NaN	5552.32	3789.73	NaN	9255.75	8492.5	4495.55	NaN	4493.05
46555.4	P08503	ACADM	ACADM_RAT	>sp|P08503|ACADM_RAT Medium-chain specific acyl-CoA dehydrogenase, mitochondrial OS=Rattus norvegicus OX=10116 GN=Acadm PE=1 SV=1	14	89.7	0.138022	31395.6	27101.9	27828.8	28703.1	29721.4	39599.2	31184.6	30680.1	31858.7	36447.2	27002.6	NaN	31731.2	27952.1	26290.1	22233.9	33701	39197.1	30995.9	NaN	27400.6	28359.3	24974.9	33032.1	30823.3	31641.1	37311.4	35155.2
86704.1	P08592	APP	A4_RAT	>sp|P08592|A4_RAT Amyloid-beta precursor protein OS=Rattus norvegicus OX=10116 GN=App PE=1 SV=2	16	93.1	0.287867	8190.96	6509.47	7413.58	6630.99	7764.41	10760.9	7323.22	16078.7	10866.1	10274.3	8166.22	NaN	6583.25	6651.06	4919.19	6460.59	9943.19	6399.89	8384.62	5418.77	6447.68	4482.42	9356.26	8565.92	8222.72	8917.5	10030.8	8299.46
192163	P08649	C4	CO4_RAT	>sp|P08649|CO4_RAT Complement C4 OS=Rattus norvegicus OX=10116 GN=C4 PE=1 SV=3	47	93.1	0.164334	12701.4	14310	14504.8	12461	11224.7	17030.4	12694.3	12355.5	14242.7	16894.9	18257.3	NaN	16921.2	13245	8890.75	15511.8	11606.3	14722.7	15106.5	16482.5	13914.7	14919.7	12833.5	17991.3	16263.9	13957.9	19491.4	14407.8
189081	P08650	C5	CO5_RAT	>sp|P08650|CO5_RAT Complement C5 OS=Rattus norvegicus OX=10116 GN=C5 PE=1 SV=3	33	75.9	0.35125	4100.44	5326.72	6347.82	6629.14	NaN	5230.01	NaN	7721.28	4827.07	6326.21	NaN	NaN	9698.33	4804.27	2969.17	3776.81	6991.57	5316.45	NaN	NaN	8734.37	5887.88	2583.24	9703.27	4597.59	6854.41	3198	8706.87
26014.3	P08661	MBL2	MBL2_RAT	>sp|P08661|MBL2_RAT Mannose-binding protein C OS=Rattus norvegicus OX=10116 GN=Mbl2 PE=1 SV=2	2	44.8	2.85669	4975.43	NaN	NaN	NaN	4213.72	6481.47	5594.88	69963.4	NaN	4150.41	542225	NaN	7641.4	NaN	NaN	NaN	NaN	NaN	6898.93	NaN	4536.15	NaN	NaN	7205	5132.44	6226	NaN	NaN
44533	P08689	SHBG	SHBG_RAT	>sp|P08689|SHBG_RAT Sex hormone-binding globulin OS=Rattus norvegicus OX=10116 GN=Shbg PE=1 SV=1	2	27.6	1.54203	1181.4	NaN	NaN	NaN	NaN	174.751	488.265	NaN	NaN	NaN	NaN	NaN	12491	1393.17	NaN	NaN	NaN	NaN	268.735	NaN	NaN	NaN	NaN	NaN	12275.9	118.902	NaN	NaN
27201.5	P08699	LGALS3	LEG3_RAT	>sp|P08699|LEG3_RAT Galectin-3 OS=Rattus norvegicus OX=10116 GN=Lgals3 PE=1 SV=4	5	82.8	0.281209	8948.7	5257.28	10961	10011.3	11798.4	7962.8	11510.2	11048.8	10585.9	8426.97	11925.1	NaN	7822.52	10247.6	NaN	NaN	6583.23	11948.1	14436	NaN	10886.7	12638.3	13590	9115.98	17058	10909.7	18854.5	15056.9
34963	P08721	SPP1	OSTP_RAT	>sp|P08721|OSTP_RAT Osteopontin OS=Rattus norvegicus OX=10116 GN=Spp1 PE=1 SV=2	3	93.1	0.395768	974.958	1014.75	902.601	NaN	930.172	1301.53	1356.83	1121.54	1875.86	1322.84	1498.74	582.292	1718.21	1179.5	1821.22	3554.54	1059.62	1562.73	1098.38	1932.47	1415.1	1855.02	1738.86	1260.9	1259.7	786.119	1560.91	1292.88
40522.2	P08753	GNAI3	GNAI3_RAT	>sp|P08753|GNAI3_RAT Guanine nucleotide-binding protein G(i) subunit alpha-3 OS=Rattus norvegicus OX=10116 GN=Gnai3 PE=1 SV=3	7	89.7	0.256033	92149.1	92771.9	72224.7	98114.8	126827	122588	125092	74043.2	79735.5	125913	95807.1	NaN	123140	81478.1	49832.5	110201	64010.5	97624.3	122556	NaN	121887	62886.4	90008.3	142504	115800	114169	145033	75320.5
47704.1	P08932		KNT2_RAT	>sp|P08932|KNT2_RAT T-kininogen 2 OS=Rattus norvegicus OX=10116 PE=1 SV=2	25	96.6	0.239503	617077	588308	626281	517007	574472	960517	820034	664217	603089	896948	564098	220979	790772	688698	431877	836339	644721	839667	933147	554407	662442	611391	545129	843481	815089	732549	642396	669766
70933.3	P08934	KNG1	KNG1_RAT	>sp|P08934|KNG1_RAT Kininogen-1 OS=Rattus norvegicus OX=10116 GN=Kng1 PE=2 SV=1	17	93.1	0.187866	62204.1	58651.3	72438.8	79248.9	68067.6	84416.8	98660.3	73347.1	71586.5	90992.2	64702.8	NaN	78311.2	69108.7	40896.4	92781.4	78418.7	86193.2	96276	46968.8	74100	69917	58076.3	91409.8	80500.2	83557.8	83678.9	79706.3
46651.8	P09006	SERPINA3N	SPA3N_RAT	>sp|P09006|SPA3N_RAT Serine protease inhibitor A3N OS=Rattus norvegicus OX=10116 GN=Serpina3n PE=1 SV=3	6	55.2	0.575693	2095.78	2303.37	NaN	2377.48	6078.21	3970.08	2999.31	10109.8	NaN	7088.82	NaN	NaN	6016.01	NaN	NaN	NaN	NaN	4027.39	4251.02	NaN	2036.61	NaN	NaN	11409.3	3124.36	3871.71	NaN	7069.32
46496.3	P09034	ASS1	ASSY_RAT	>sp|P09034|ASSY_RAT Argininosuccinate synthase OS=Rattus norvegicus OX=10116 GN=Ass1 PE=1 SV=1	11	93.1	0.440802	12648.2	9211.51	45675.4	16259.4	18194.1	31430.5	20733.5	30750.1	31022.2	27935.7	10998.5	NaN	20438.4	22299.1	9512.87	19108.5	44394.5	23512.8	27764.6	6453.07	14758.7	12455.3	23321.5	22292.7	18619.8	30281.4	32777.6	30181.4
39283.8	P09117	ALDOC	ALDOC_RAT	>sp|P09117|ALDOC_RAT Fructose-bisphosphate aldolase C OS=Rattus norvegicus OX=10116 GN=Aldoc PE=1 SV=3	15	93.1	0.207206	19347.4	22847.9	27268.7	24392.9	22784.8	26021.9	26184.5	35385.8	28197	37352.3	38183.5	NaN	27020.7	26441.2	33101.7	35245	38009	36462.9	23886.3	32324.8	21182.6	22042	36423.5	27749.6	30859.3	30610.1	40146.6	37743.8
77520.3	P09215	PRKCD	KPCD_RAT	>sp|P09215|KPCD_RAT Protein kinase C delta type OS=Rattus norvegicus OX=10116 GN=Prkcd PE=1 SV=1	28	89.7	0.128485	69155.5	60767.8	68091	68591.2	63095.7	64437.9	56641.7	64297.3	58342.3	67690.9	41992.8	NaN	66804.2	64744.7	63144.7	45082.3	60949.4	54973	62971.1	NaN	61276.6	66854.8	57873.7	61953	57933.8	65032.5	41695.1	51532.4
83478.4	P09216	PRKCE	KPCE_RAT	>sp|P09216|KPCE_RAT Protein kinase C epsilon type OS=Rattus norvegicus OX=10116 GN=Prkce PE=1 SV=1	8	69	0.223029	3176.29	2389.3	2460.71	2542.11	2768.97	3669.33	3858.21	NaN	1800.58	3542.84	NaN	NaN	3639.9	2726.47	NaN	NaN	1873.4	2680.7	3729.5	NaN	2934.38	NaN	1958.66	3430.25	2925.48	3369.45	NaN	3806.4
34813.1	P09330	PRPS2	PRPS2_RAT	>sp|P09330|PRPS2_RAT Ribose-phosphate pyrophosphokinase 2 OS=Rattus norvegicus OX=10116 GN=Prps2 PE=1 SV=3	6	82.8	0.45768	7030.46	8190.35	7682.64	9895.89	8949.88	8857.69	7456.52	11563.7	9600.35	8389.37	NaN	NaN	7141.24	6325.84	28043.6	NaN	17736.8	11422.2	11254.3	NaN	10876.4	5551.43	16996.8	8997.6	7869.38	8866.11	14696.1	9348.22
55976.2	P09414	NFIA	NFIA_RAT	>sp|P09414|NFIA_RAT Nuclear factor 1 A-type OS=Rattus norvegicus OX=10116 GN=Nfia PE=1 SV=2	11	96.6	0.335357	38557.7	41124.1	21598.4	34048.1	53391.4	36243.6	44184.3	26879	28140.9	49033.9	55288.9	70648.5	49626.2	40389.1	53728.3	72489.8	22812.2	60173.8	34131.6	83403.1	50456.5	29355.6	28791.4	42072.2	51097.9	44778.4	46765.4	40962.4
43095	P09456	PRKAR1A	KAP0_RAT	>sp|P09456|KAP0_RAT cAMP-dependent protein kinase type I-alpha regulatory subunit OS=Rattus norvegicus OX=10116 GN=Prkar1a PE=1 SV=2	22	93.1	0.173673	96237.6	87762.1	84107.9	91025.1	92143.7	87615.1	84406.5	73173	89813.6	82980.1	91624.6	NaN	97153.5	84971.4	92094.8	98047.2	70086.6	92568.7	83613.7	21863.4	91909.2	82372.7	72859.8	103823	91363.8	86657.4	84983.7	92818
28509.7	P09495	TPM4	TPM4_RAT	>sp|P09495|TPM4_RAT Tropomyosin alpha-4 chain OS=Rattus norvegicus OX=10116 GN=Tpm4 PE=1 SV=3	14	96.6	0.194715	530874	534079	515982	538096	546417	513483	555234	414918	500558	537458	471242	147320	582372	556968	312461	345349	423142	533525	530423	424957	499521	573339	474726	556134	562401	520831	445738	580683
23503.8	P09527	RAB7A	RAB7A_RAT	>sp|P09527|RAB7A_RAT Ras-related protein Rab-7a OS=Rattus norvegicus OX=10116 GN=Rab7a PE=1 SV=2	15	93.1	0.103111	195984	218423	195816	217388	209263	209070	215495	241353	237837	214648	213200	NaN	237484	208636	202613	247490	236397	220479	216875	291936	216884	204124	272611	209215	228586	239975	255136	254227
47385.3	P09605	CKMT2	KCRS_RAT	>sp|P09605|KCRS_RAT Creatine kinase S-type, mitochondrial OS=Rattus norvegicus OX=10116 GN=Ckmt2 PE=1 SV=2	2	55.2	1.10642	721.567	2163.37	NaN	NaN	3158.43	3123.66	3979.43	NaN	NaN	2996.94	18452.7	NaN	963.2	20761.2	3091.25	NaN	NaN	NaN	4912.84	NaN	2452.94	NaN	NaN	5420.05	6702.75	1611.66	NaN	3740.09
42267.8	P09606	GLUL	GLNA_RAT	>sp|P09606|GLNA_RAT Glutamine synthetase OS=Rattus norvegicus OX=10116 GN=Glul PE=1 SV=3	9	93.1	0.147006	23342.1	17758.9	18899.4	22982	15940	24074	26164.8	26426.7	26978	21920.8	18140.5	NaN	22879.9	17909	23429.6	21033.9	23010.8	20005.5	22311.9	20575.5	20845	18008.6	24218.7	22598.6	19450	25025.3	29633.1	21224.7
94314.3	P09760	FER	FER_RAT	>sp|P09760|FER_RAT Tyrosine-protein kinase Fer OS=Rattus norvegicus OX=10116 GN=Fer PE=1 SV=2	7	93.1	0.356325	1553.22	1437.33	1610.71	1634.93	1483.57	1120.4	1178.7	1406.17	1465.82	1052.77	2874.82	NaN	706.051	1214.71	2441.67	2912.13	1683.45	1818.97	1521.66	2782.71	1309.18	1525.29	1981.2	1131.05	1106.07	1851.2	1111.17	1210.4
97483.1	P09811	PYGL	PYGL_RAT	>sp|P09811|PYGL_RAT Glycogen phosphorylase, liver form OS=Rattus norvegicus OX=10116 GN=Pygl PE=1 SV=5	33	93.1	0.221989	27516.8	24285.5	32411.2	23000.8	27076.4	30203	28081.4	31930.6	28493.6	29486.4	27154.2	NaN	27552.3	28160	34529.8	39751.4	38062.3	27398.7	25387.3	50240.1	17842.2	34788	33619.7	25037.5	19553.5	26661.3	38169.5	30024.3
97273.4	P09812	PYGM	PYGM_RAT	>sp|P09812|PYGM_RAT Glycogen phosphorylase, muscle form OS=Rattus norvegicus OX=10116 GN=Pygm PE=1 SV=5	20	89.7	0.180271	39671.7	42911.4	36963.7	30142.8	40296.2	33349.6	32781.2	35410.3	39827.2	36655.7	62521.2	NaN	33896.5	45348.9	31026	49150.5	35635.6	33493.1	39470.4	NaN	32920.1	39872.1	36582.2	32015.6	37634.4	33251.3	46783.1	39476.4
34458.7	P09895	RPL5	RL5_RAT	>sp|P09895|RL5_RAT Large ribosomal subunit protein uL18 OS=Rattus norvegicus OX=10116 GN=Rpl5 PE=1 SV=3	15	93.1	0.157598	452298	400697	379137	408517	477507	453856	497067	359664	343390	500994	346266	NaN	446798	406689	325693	342677	406127	364344	504386	372813	469587	387158	396692	418866	499241	545602	320298	311366
21886.4	P0C089	PTPMT1	PTPM1_RAT	>sp|P0C089|PTPM1_RAT Phosphatidylglycerophosphatase and protein-tyrosine phosphatase 1 OS=Rattus norvegicus OX=10116 GN=Ptpmt1 PE=1 SV=1	3	62.1	0.397536	4495.39	3377.81	NaN	6442.24	3991.53	3762.2	4581.2	8974.95	9170.87	3390.81	NaN	NaN	4249.21	5190.16	NaN	NaN	NaN	9654.56	4442.4	NaN	3262.1	NaN	NaN	3985.45	4381.07	4436.33	NaN	4550.53
20761.8	P0C0A1	VPS25	VPS25_RAT	>sp|P0C0A1|VPS25_RAT Vacuolar protein-sorting-associated protein 25 OS=Rattus norvegicus OX=10116 GN=Vps25 PE=1 SV=1	7	75.9	0.389926	11723.7	13083.3	7959.88	11993.3	15629.7	10144.3	12677.3	3468.48	2712.78	8400.78	7856.4	NaN	15967.1	12882.2	NaN	1221.19	NaN	13616.4	13506	NaN	10510.1	7909.72	NaN	10648.5	7457.34	12853.2	NaN	12071.6
43717.6	P0C0A2	VPS36	VPS36_RAT	>sp|P0C0A2|VPS36_RAT Vacuolar protein-sorting-associated protein 36 OS=Rattus norvegicus OX=10116 GN=Vps36 PE=1 SV=1	14	93.1	0.0885287	15944.1	13328.1	13062	14176	14352.5	15648.9	13987.9	13741	12116.3	15829.3	14829.6	NaN	15849.5	14271.6	14694.3	15317	12307.3	14057.7	13068.7	16057.9	12212	13063.1	14982.1	16701.3	13678.5	14677.3	15428.8	13372.5
152447	P0C0R5	PIK3R4	PI3R4_RAT	>sp|P0C0R5|PI3R4_RAT Phosphoinositide 3-kinase regulatory subunit 4 OS=Rattus norvegicus OX=10116 GN=Pik3r4 PE=3 SV=2	27	93.1	0.201063	10213	9826.17	9583.85	9363.89	8744.7	11704.5	9394.12	9627.21	7688.97	8583.77	6110.14	NaN	8953.76	9106.94	7245.6	8668.71	7685.27	8161.09	8369.43	3782.84	9155.12	8042.92	5996.1	8303.81	8219.99	9185.73	4581.12	9154.38
13552.7	P0C0S7	H2AZ1	H2AZ_RAT	>sp|P0C0S7|H2AZ_RAT Histone H2A.Z OS=Rattus norvegicus OX=10116 GN=H2az1 PE=1 SV=2	3	65.5	0.478632	33813.9	8729.53	22450.3	23095.6	56731.3	24833.2	28248.7	18454.7	28348.1	24848.8	NaN	NaN	29593.8	64145.3	NaN	NaN	NaN	10846.8	35837.9	NaN	28558.4	NaN	NaN	30209.6	20070.3	22604.5	NaN	50116.9
59829.3	P0C1Q3	LPCAT2	PCAT2_RAT	>sp|P0C1Q3|PCAT2_RAT Lysophosphatidylcholine acyltransferase 2 OS=Rattus norvegicus OX=10116 GN=Lpcat2 PE=3 SV=1	4	75.9	0.204513	2059.82	2886.63	1919.51	2705.3	2531.57	2263.56	2522.94	2160.5	1800.36	2598.32	NaN	NaN	1379.2	2185.32	1446.46	NaN	NaN	2771.7	1772.45	NaN	2139.35	2484.59	NaN	1755.55	2256.85	1397.37	2095.36	1980.75
73771.5	P0C1S9	DAGLB	DGLB_RAT	>sp|P0C1S9|DGLB_RAT Diacylglycerol lipase-beta OS=Rattus norvegicus OX=10116 GN=Daglb PE=1 SV=1	4	44.8	0.356026	3540.05	2250.16	NaN	NaN	2622.48	2051.75	2972.47	NaN	NaN	720.553	NaN	NaN	4269.99	2315.79	NaN	NaN	NaN	NaN	2408.21	NaN	1678.09	NaN	NaN	2054.75	3297.44	3395.44	NaN	NaN
103761	P0C1X8	AAK1	AAK1_RAT	>sp|P0C1X8|AAK1_RAT AP2-associated protein kinase 1 OS=Rattus norvegicus OX=10116 GN=Aak1 PE=1 SV=1	22	89.7	0.16741	21135.3	22126.3	18204.9	20136.5	17938.8	20940.4	20072.5	15111	17278.9	20373.6	14388.9	NaN	21527	20589	15149.5	28075.6	14796.1	21754.8	18959.7	NaN	18316.7	17955.3	12836.3	16896.6	18090.4	18314.3	16334	18811.2
98223.7	P0C219	SLMAP	SLMAP_RAT	>sp|P0C219|SLMAP_RAT Sarcolemmal membrane-associated protein OS=Rattus norvegicus OX=10116 GN=Slmap PE=1 SV=1	33	93.1	0.184477	17530.1	20658.7	18150.7	15823.9	25708.5	22201.2	23822.8	16991.5	22777.1	28564.6	14887.6	NaN	19214.3	16946.1	19737.2	15550	25369.4	18606.6	18299.8	28866.1	22269.6	18475.9	22398.4	24897.1	18565.3	23211.1	24900.8	21794
16468.7	P0C2B9	MRPL42	RM42_RAT	>sp|P0C2B9|RM42_RAT Large ribosomal subunit protein mL42 OS=Rattus norvegicus OX=10116 GN=Mrpl42 PE=1 SV=1	2	55.2	0.497809	9064.35	8375.51	NaN	4971.79	6277.9	7847.82	6877.33	NaN	NaN	7082.45	NaN	NaN	8561.66	7063.79	NaN	NaN	NaN	24190.4	7423.56	NaN	8667.22	NaN	NaN	7771.31	7211.06	7895.37	NaN	8261.34
24039.1	P0C2C0	MRPL22	RM22_RAT	>sp|P0C2C0|RM22_RAT Large ribosomal subunit protein uL22m OS=Rattus norvegicus OX=10116 GN=Mrpl22 PE=1 SV=1	6	72.4	0.232809	8338.94	7438.49	4865.19	6384.28	8957.97	8628.8	7929.08	6907.21	4772.5	7318.96	NaN	NaN	8085.42	6115.23	NaN	NaN	3422.65	6038.56	8274.79	NaN	8624.87	4689.41	NaN	6218.07	7971.11	8578.5	NaN	5241.44
18411.5	P0C2C1	MRPL30	RM30_RAT	>sp|P0C2C1|RM30_RAT Large ribosomal subunit protein uL30m OS=Rattus norvegicus OX=10116 GN=Mrpl30 PE=1 SV=1	3	96.6	0.267132	20842.2	15462	16840.1	13826.1	12413.9	14827.8	15916.7	19649.4	20419.8	15078.2	22614.5	2784.55	14176.6	9869.8	19558.7	16456.5	16936.8	12933.3	20971.2	21391.5	20355.9	17445.2	23443	10559.2	17013.2	18816.7	20195.6	15482
29940.1	P0C2C4	MRPL10	RM10_RAT	>sp|P0C2C4|RM10_RAT Large ribosomal subunit protein uL10m OS=Rattus norvegicus OX=10116 GN=Mrpl10 PE=1 SV=1	2	69	0.177448	3331.39	2963.13	2338.42	3037.22	3169.72	2795.14	3562.34	1798.88	2335.19	2597.58	NaN	NaN	3469.29	2651.18	NaN	NaN	NaN	2565.43	3335.52	NaN	3241.32	2712.86	NaN	2062.66	3525.68	3552.9	NaN	2943.1
61868.6	P0C2X9	ALDH4A1	AL4A1_RAT	>sp|P0C2X9|AL4A1_RAT Delta-1-pyrroline-5-carboxylate dehydrogenase, mitochondrial OS=Rattus norvegicus OX=10116 GN=Aldh4a1 PE=1 SV=1	16	93.1	0.161246	40136.9	37537.3	40513.7	38165.8	37322.2	45047.3	40990.3	51640.4	54968.3	44108	47694.2	NaN	44777.9	37328	44747.2	45352	51827.7	49580.9	42493.2	25558	34208.8	42162.4	58355.5	41439.2	40644.2	39355.6	54022.7	41670.9
86692.1	P0C588	CNNM4	CNNM4_RAT	>sp|P0C588|CNNM4_RAT Metal transporter CNNM4 OS=Rattus norvegicus OX=10116 GN=Cnnm4 PE=1 SV=1	4	48.3	0.379022	3272.84	3368.86	NaN	NaN	5685.74	4696.93	4618.95	NaN	NaN	4418.99	NaN	NaN	6425.78	654.573	NaN	NaN	NaN	NaN	4968.17	NaN	5700.44	NaN	NaN	4945.96	5583.15	4364.9	NaN	1456.16
66704.9	P0C5E3	PALLD	PALLD_RAT	>sp|P0C5E3|PALLD_RAT Palladin (Fragment) OS=Rattus norvegicus OX=10116 GN=Palld PE=1 SV=1	20	93.1	0.0863863	46878.2	50675.8	50335.4	47913	45039.7	45189.9	43174.6	45022.5	49088.9	48550.1	53170.5	NaN	49068.6	58927.2	53249.5	47476.6	57075.4	42190	53855.9	42753.6	47427.5	51427.4	47020.7	47353.9	54177.6	47535.3	45955.5	52414.1
20387.8	P0C5H9	MANF	MANF_RAT	>sp|P0C5H9|MANF_RAT Mesencephalic astrocyte-derived neurotrophic factor OS=Rattus norvegicus OX=10116 GN=Manf PE=1 SV=1	13	93.1	0.200539	51204.3	50411.6	68075.8	62392.6	38080.4	64353.8	48571.9	66371.2	68551.8	42179.7	61717.8	NaN	36635.3	48396	61044.4	73875.2	82051.1	63909.8	61745.5	55115.6	50515.9	62719.1	78235.3	53453.2	43490.1	58360.5	73980.6	61145.6
102806	P0C5W1	MAP1S	MAP1S_RAT	>sp|P0C5W1|MAP1S_RAT Microtubule-associated protein 1S OS=Rattus norvegicus OX=10116 GN=Map1s PE=1 SV=1	26	96.6	0.110889	26820.2	23518.8	21190.4	23816.5	24481	24033.6	24522.3	21475.6	21160.6	25850	21824.1	27710.9	26178.9	23802.7	21680.1	18396.6	23167	22549.1	22398.5	17153.1	26435.9	24361	20791.7	22912.1	23469	27394.6	20462.9	20979
182448	P0C5Y8	ALS2	ALS2_RAT	>sp|P0C5Y8|ALS2_RAT Alsin OS=Rattus norvegicus OX=10116 GN=Als2 PE=1 SV=1	15	89.7	0.426411	10434.7	7534.14	12727.2	10192.5	5805.61	9499.95	5769.35	12350.7	8514.98	6109.57	11338.1	NaN	8846.01	7550.41	20852.3	14601.9	14499.2	8640.69	6771.16	NaN	6966.25	10021.4	12003.9	6793.24	6858.55	5973.03	22345.5	8111.06
33268	P0C606	SGF29	SGF29_RAT	>sp|P0C606|SGF29_RAT SAGA-associated factor 29 OS=Rattus norvegicus OX=10116 GN=Sgf29 PE=1 SV=1	5	75.9	0.497952	468946	415533	180625	302422	459619	416260	539794	70839.7	70080.7	437109	707160	NaN	443719	438003	8147.91	NaN	30461.8	347053	463782	NaN	423578	NaN	NaN	432607	448631	480592	NaN	354415
44384.2	P0C6B1	SLC35E1	S35E1_RAT	>sp|P0C6B1|S35E1_RAT Solute carrier family 35 member E1 OS=Rattus norvegicus OX=10116 GN=Slc35e1 PE=3 SV=1	5	82.8	0.962836	446.908	4444.06	2190.92	5945.93	803.399	847.044	692.813	1707.52	9540.68	526.992	NaN	NaN	475.612	2971.19	269.817	NaN	NaN	8229.02	618.677	1389.79	1631.5	5339.96	1493.95	1823.9	1942.98	1779.43	2906.73	5158.95
70237.2	P0C6P7	FEM1B	FEM1B_RAT	>sp|P0C6P7|FEM1B_RAT Protein fem-1 homolog B OS=Rattus norvegicus OX=10116 GN=Fem1b PE=1 SV=1	9	89.7	0.16216	1766.44	1720.47	2055.6	2001.91	1434.01	1523.59	1546.62	2000.1	2016.15	2070.2	2252.72	NaN	1735.72	1821	1661.16	NaN	2020.9	2121.6	1692.26	1918.94	1499.01	1782.82	2863.36	1619.21	1541.67	1745.97	1715.2	1820.32
13327.7	P0C6T1	CHTF8	CTF8_RAT	>sp|P0C6T1|CTF8_RAT Chromosome transmission fidelity protein 8 homolog OS=Rattus norvegicus OX=10116 GN=Chtf8 PE=3 SV=1	2	37.9	0.791974	9923.81	3435.97	NaN	NaN	NaN	1633.23	NaN	NaN	NaN	2952.33	NaN	NaN	1709.29	NaN	NaN	NaN	NaN	2339.4	1852.37	NaN	2314.96	NaN	NaN	2350.91	8467.53	NaN	NaN	2474.73
87826.8	P0C865	MAPK7	MK07_RAT	>sp|P0C865|MK07_RAT Mitogen-activated protein kinase 7 OS=Rattus norvegicus OX=10116 GN=Mapk7 PE=1 SV=1	9	93.1	0.258835	6224.58	7763.33	10351.9	7946.53	6165.75	6457.6	6923.66	10439.5	6783.4	7135.14	6493.29	NaN	4434.93	7185.86	11546.2	8204.5	8927.21	5183.88	6803.4	3359.36	5695.39	8283.05	8331.7	5374.6	5519.92	6282.6	6913.75	5981.56
67200.1	P0C8E4	MAP3K7	M3K7_RAT	>sp|P0C8E4|M3K7_RAT Mitogen-activated protein kinase kinase kinase 7 OS=Rattus norvegicus OX=10116 GN=Map3k7 PE=1 SV=1	11	89.7	0.260611	7556.22	5352.68	5060.01	5468.71	4824.3	5955.73	5421.28	4096.26	5073.25	5537.3	3384.45	NaN	5251.14	5404.54	2509.74	958.284	3709.76	5200.39	5358.12	NaN	6418.03	5507.14	4906.9	5535.44	5665.5	6928.22	5993.56	5066.7
154270	P0CB49	YLPM1	YLPM1_RAT	>sp|P0CB49|YLPM1_RAT YLP motif-containing protein 1 OS=Rattus norvegicus OX=10116 GN=Ylpm1 PE=1 SV=1	28	93.1	0.122064	21625.1	21498.7	21209	20055.4	20788	20978.3	21801	19495.4	22750.9	22695.7	26169.8	NaN	22403	20932.7	26615.3	19640.7	26361.1	18385	19376.5	20230	20194.4	20891.4	28868.5	23810.8	21467.9	20515.1	26621.7	19378.6
67882.5	P0CE43	GRB10	GRB10_RAT	>sp|P0CE43|GRB10_RAT Growth factor receptor-bound protein 10 OS=Rattus norvegicus OX=10116 GN=Grb10 PE=3 SV=1	21	96.6	0.114097	39525.7	36918.3	45241.2	46774.7	43403.1	44054.2	36590.7	46841.3	45245.1	44349.7	51136.4	30786.3	38565.2	37257.7	45666.4	49686.7	48969.3	46063.4	39880.9	47280.3	37795.9	42510.2	46138.8	38816.2	38540.2	41608.2	40695.4	37090.5
67818.7	P0DL28	FBXW8	FBXW8_RAT	>sp|P0DL28|FBXW8_RAT F-box/WD repeat-containing protein 8 OS=Rattus norvegicus OX=10116 GN=Fbxw8 PE=1 SV=1	14	72.4	0.458704	14134.3	11694.5	6641.87	8009.88	10897.4	13199.8	9726.48	8044.85	8906.5	9215.76	30866.1	NaN	10793	10929.4	NaN	NaN	NaN	5557.03	10081.5	NaN	9086.65	12056.6	NaN	9662.02	7849.44	10265.9	NaN	12600.1
70185.3	P0DMW0	HSPA1A	HS71A_RAT	>sp|P0DMW0|HS71A_RAT Heat shock 70 kDa protein 1A OS=Rattus norvegicus OX=10116 GN=Hspa1a PE=1 SV=1	11	96.6	0.536344	21673.3	18071.3	23594.3	38820.9	13593.6	20923.7	17970.9	32158.3	30029.6	18624	52821.1	63975	18294.4	18519.9	58742.7	74467.7	47758.1	37356.8	16620.4	30916.6	10999.4	24059.1	33626.5	32359.9	15135.6	19083.2	49388.1	24543.7
6998.15	P0DN35	NDUFB1	NDUB1_RAT	>sp|P0DN35|NDUB1_RAT NADH dehydrogenase [ubiquinone] 1 beta subcomplex subunit 1 OS=Rattus norvegicus OX=10116 GN=Ndufb1 PE=3 SV=1	2	62.1	0.901846	11324.2	17872.1	19041.8	NaN	43977.6	19222.1	29645.2	24990.6	41814	18035.3	NaN	NaN	19747.1	20869.5	NaN	103328	NaN	NaN	5133.3	NaN	14353.5	NaN	NaN	21718.9	20849.3	6799.64	NaN	5817.82
16837.6	P0DP29	CALM1	CALM1_RAT	>sp|P0DP29|CALM1_RAT Calmodulin-1 OS=Rattus norvegicus OX=10116 GN=Calm1 PE=1 SV=1	12	96.6	0.362466	3.1905e+06	1.80357e+06	2.10483e+06	2.436e+06	3.47569e+06	2.87057e+06	4.02902e+06	1.37032e+06	2.72175e+06	3.49681e+06	2454836	559697	3.59604e+06	2.44223e+06	2.99921e+06	2577682	1.04183e+06	2236956	1667816	878129	2.65846e+06	2.26683e+06	1.5973e+06	3.09232e+06	3255662	1.39402e+06	3.04176e+06	2.48454e+06
247316	P0DSP1	SORL1	SORL_RAT	>sp|P0DSP1|SORL_RAT Sortilin-related receptor OS=Rattus norvegicus OX=10116 GN=Sorl1 PE=1 SV=1	16	62.1	0.280657	2630.03	2143.67	1610.15	1351.44	1909.28	1854.57	1834.83	NaN	715.674	1286.52	NaN	NaN	1645.86	2192.08	NaN	NaN	NaN	2338.23	1589.52	NaN	1680.04	NaN	NaN	909.728	1572.57	1473.67	NaN	2098.66
43452.8	P0DW89	ZFTRAF1	ZTRF1_RAT	>sp|P0DW89|ZTRF1_RAT Zinc finger TRAF-type-containing protein 1 OS=Rattus norvegicus OX=10116 GN=Zftraf1 PE=3 SV=1	11	93.1	0.21949	8820.52	9470.42	10363.7	9816.44	8279.7	9299.47	9394.47	12243.3	10964.4	10570.3	13577	NaN	10413.1	9488.52	15018.2	15523.4	10487.6	9047.22	8874.06	10561.1	9133.91	10022.4	13026.7	10935.6	8984.65	8310.86	17449.8	8526.35
17874.3	P10111	PPIA	PPIA_RAT	>sp|P10111|PPIA_RAT Peptidyl-prolyl cis-trans isomerase A OS=Rattus norvegicus OX=10116 GN=Ppia PE=1 SV=2	13	96.6	0.23293	3.34655e+06	4245602	4722614	5.11198e+06	4.19899e+06	2.83973e+06	2.88513e+06	5550273	5.32555e+06	4.27201e+06	5075453	2.00085e+06	3654764	3.54394e+06	4670672	3.17939e+06	4606158	4.03829e+06	3.19083e+06	2.24599e+06	4.04137e+06	5.20172e+06	5003030	3.75811e+06	3.46136e+06	3861398	5.18187e+06	4.06061e+06
27679.8	P10252	CD48	CD48_RAT	>sp|P10252|CD48_RAT CD48 antigen OS=Rattus norvegicus OX=10116 GN=Cd48 PE=1 SV=1	9	75.9	0.342558	20197.4	19259.6	9617.52	11308.9	20239.5	18965.8	23468.2	8733.41	6339.19	18806.4	NaN	NaN	18635.2	20117.4	31338.1	NaN	13992.1	10101.3	21923.3	NaN	20373.8	11119.3	NaN	24475.1	19905.9	20742.1	NaN	16688.2
22163.1	P10536	RAB1B	RAB1B_RAT	>sp|P10536|RAB1B_RAT Ras-related protein Rab-1B OS=Rattus norvegicus OX=10116 GN=Rab1b PE=1 SV=1	6	93.1	0.284573	38101.3	34881.4	36537.7	44245.5	58273.6	50699.6	49766.6	36703.2	34479	65954.7	47292.1	NaN	57673.5	38901.5	48951.2	80149	38427.6	39235.6	43089.6	47628.5	78366.5	43639.5	46537.2	52346.7	72097.3	74541.5	29719.1	43520.9
148548	P10686	PLCG1	PLCG1_RAT	>sp|P10686|PLCG1_RAT 1-phosphatidylinositol 4,5-bisphosphate phosphodiesterase gamma-1 OS=Rattus norvegicus OX=10116 GN=Plcg1 PE=1 SV=1	40	93.1	0.155259	36534.6	34815.1	34684.8	35610	33016.6	33979.7	33811.6	29651.5	31155.5	33138	27870.8	NaN	36696.9	34839.6	23880.9	17606.6	30633.1	33102.5	33074.5	17949.5	31166.5	32988.8	28404.9	33655.8	34103.5	31909.9	27654.7	31559.6
85962.2	P10688	PLCD1	PLCD1_RAT	>sp|P10688|PLCD1_RAT 1-phosphatidylinositol 4,5-bisphosphate phosphodiesterase delta-1 OS=Rattus norvegicus OX=10116 GN=Plcd1 PE=1 SV=1	22	93.1	0.119278	25780.4	22673	21459.5	22373.1	23789.7	22448.5	20529.9	20337.7	23235	23794.8	24930.2	NaN	24965.3	26991.8	31113.6	27688.7	27617	23504.8	25009.5	30849.4	22302.4	20968.1	25925.3	19848.4	26009.2	24137.3	25525.9	22344.3
11742.5	P10715	CYCT	CYC2_RAT	>sp|P10715|CYC2_RAT Cytochrome c, testis-specific OS=Rattus norvegicus OX=10116 GN=Cyct PE=2 SV=2	4	58.6	0.387597	11000.1	8143.05	NaN	1253.01	10522.5	8425.96	9475.09	NaN	NaN	12219.6	NaN	NaN	12771	9977.31	NaN	NaN	NaN	2607.31	8510.25	NaN	11686.7	NaN	8825.32	6733.52	11666.2	9154.99	NaN	3748.74
56353.6	P10719	ATP5F1B	ATPB_RAT	>sp|P10719|ATPB_RAT ATP synthase F(1) complex catalytic subunit beta, mitochondrial OS=Rattus norvegicus OX=10116 GN=Atp5f1b PE=1 SV=2	27	96.6	0.207538	487138	651859	627925	536356	994790	649203	879261	628406	670433	650824	562226	360586	667864	540806	867494	635398	613364	622081	672330	449511	743613	587604	721641	865419	750311	598910	669602	546646
47538	P10760	AHCY	SAHH_RAT	>sp|P10760|SAHH_RAT Adenosylhomocysteinase OS=Rattus norvegicus OX=10116 GN=Ahcy PE=1 SV=3	28	93.1	0.186445	274047	246301	206442	231104	280333	253547	238242	200078	179619	306485	248663	NaN	228895	236430	168840	116437	187933	225081	269495	175933	278931	216834	199367	274241	252938	279181	263483	209455
40345.1	P10824	GNAI1	GNAI1_RAT	>sp|P10824|GNAI1_RAT Guanine nucleotide-binding protein G(i) subunit alpha-1 OS=Rattus norvegicus OX=10116 GN=Gnai1 PE=1 SV=3	5	69	0.278614	6571.46	6454.07	2136.28	4148.48	5223.38	5801.89	5985.17	3104.84	2014.21	6004.8	NaN	NaN	6712.99	5557.24	NaN	NaN	NaN	4945.47	5746.43	NaN	6463.01	3357.7	NaN	5164.11	5876.2	5764.49	NaN	5144.56
61415.9	P10860	GLUD1	DHE3_RAT	>sp|P10860|DHE3_RAT Glutamate dehydrogenase 1, mitochondrial OS=Rattus norvegicus OX=10116 GN=Glud1 PE=1 SV=2	27	96.6	0.188115	131497	120892	119897	114795	125695	134104	136825	110706	107689	132240	106084	228447	132252	134338	118439	133559	133714	138673	134638	180854	114831	119680	113836	118621	129397	123591	107509	116026
26407.2	P10868	GAMT	GAMT_RAT	>sp|P10868|GAMT_RAT Guanidinoacetate N-methyltransferase OS=Rattus norvegicus OX=10116 GN=Gamt PE=1 SV=2	9	96.6	0.515297	14302.8	21949.3	13469.5	23040.5	14381.9	16251.9	21727.7	15681.3	16697.9	17743	13074.2	64185.8	12064.9	12366.6	15539.3	18924.1	20375.6	28786.8	14448.6	18027.5	14557.4	17753.9	14779.7	11752.4	17140.1	18687.7	16978.9	23948.7
19514.5	P10888	COX4I1	COX41_RAT	>sp|P10888|COX41_RAT Cytochrome c oxidase subunit 4 isoform 1, mitochondrial OS=Rattus norvegicus OX=10116 GN=Cox4i1 PE=1 SV=1	9	89.7	0.557078	40535.5	106517	78726.6	69860.8	293583	105102	154696	58749.9	84408.8	98034.3	38319.6	NaN	109372	55057.8	136033	94437.1	54550	92240.2	65766.3	NaN	107758	67049.6	66347.5	152715	93765.3	39879.3	62173.4	88108.7
61124	P10960	PSAP	SAP_RAT	>sp|P10960|SAP_RAT Prosaposin OS=Rattus norvegicus OX=10116 GN=Psap PE=1 SV=1	15	96.6	0.273604	21635	14738.4	16371.9	17415.1	13245.6	38237.3	21949.5	18053.1	21123.4	16887.4	17433.7	16394.8	19298.2	14551.2	16287.3	24613.2	16553.8	14432.3	12206.4	16080.3	13684.2	14450.7	19437.6	22451.2	16037	17264	17857.9	21926.1
10027.5	P11030	DBI	ACBP_RAT	>sp|P11030|ACBP_RAT Acyl-CoA-binding protein OS=Rattus norvegicus OX=10116 GN=Dbi PE=1 SV=3	7	96.6	0.228181	90780.8	84041.9	101753	91178	97358.8	106063	120456	110168	119834	112892	114148	20248.9	119031	87902.3	123433	109852	81821.2	134608	72770.5	103649	88568.6	86774.1	121838	115736	118294	113316	148310	106851
53962.5	P11167	SLC2A1	GTR1_RAT	>sp|P11167|GTR1_RAT Solute carrier family 2, facilitated glucose transporter member 1 OS=Rattus norvegicus OX=10116 GN=Slc2a1 PE=1 SV=1	2	51.7	0.423292	2055.79	13282.7	NaN	NaN	5390.11	6415.19	5854.55	NaN	NaN	5286.5	5799.54	NaN	5970.74	11714.3	NaN	NaN	NaN	NaN	5660.48	NaN	5407.32	NaN	NaN	5760.12	7192.2	5873.02	NaN	4662.96
11673.5	P11232	TXN	THIO_RAT	>sp|P11232|THIO_RAT Thioredoxin OS=Rattus norvegicus OX=10116 GN=Txn PE=1 SV=2	7	96.6	0.157634	881401	843852	826075	860979	793748	631552	855769	952481	842632	820651	1016758	518270	938981	907758	999724	1.12451e+06	903941	922737	836966	1.05054e+06	783090	696879	972377	754260	900968	880378	638230	1.07091e+06
16129.5	P11240	COX5A	COX5A_RAT	>sp|P11240|COX5A_RAT Cytochrome c oxidase subunit 5A, mitochondrial OS=Rattus norvegicus OX=10116 GN=Cox5a PE=1 SV=1	4	79.3	0.604802	19287.7	56027.8	46492.4	36759.4	156240	61433.8	83436	41933.5	45814.6	48548.3	69069.1	NaN	45686.7	32238	129024	NaN	NaN	41685.5	17391.1	33811.8	42962	35881.1	NaN	80122.1	47970.4	18971.8	NaN	64793.6
13507.2	P11250	RPL34	RL34_RAT	>sp|P11250|RL34_RAT Large ribosomal subunit protein eL34 OS=Rattus norvegicus OX=10116 GN=Rpl34 PE=1 SV=3	4	96.6	0.208349	474273	574307	358703	545508	456874	529421	481451	373804	364106	494870	453816	397600	509391	583555	611242	308851	426353	764770	497300	623274	481616	373472	348150	495968	516443	514019	372617	490330
72928.3	P11345	RAF1	RAF1_RAT	>sp|P11345|RAF1_RAT RAF proto-oncogene serine/threonine-protein kinase OS=Rattus norvegicus OX=10116 GN=Raf1 PE=1 SV=1	15	79.3	0.154354	12980.2	13078.4	12225.9	9098.91	12494.9	13475.2	13806.9	9915.98	8429.32	12961.7	NaN	NaN	13056.1	11452.6	7717.51	10648.8	14098.9	10893.7	12048.9	NaN	12584.4	9235.92	NaN	12103.1	13347.8	13462	NaN	12720.2
25552.2	P11348	QDPR	DHPR_RAT	>sp|P11348|DHPR_RAT Dihydropteridine reductase OS=Rattus norvegicus OX=10116 GN=Qdpr PE=1 SV=1	11	93.1	0.371429	97570.4	101170	91269.7	96604.5	75450.4	91783.3	77157.9	108750	111536	92710.9	99088.5	261463	90360	95712.2	107564	140039	97114.7	104898	81755.4	NaN	81497.9	57512.5	78196	58638.6	77447.6	83394.1	103485	98532.3
191599	P11442	CLTC	CLH1_RAT	>sp|P11442|CLH1_RAT Clathrin heavy chain 1 OS=Rattus norvegicus OX=10116 GN=Cltc PE=1 SV=3	86	93.1	0.0706066	198904	203405	185794	182483	201435	202286	217054	201076	202007	201151	230978	NaN	197065	198815	215271	227007	201161	179798	211549	203825	208392	180381	211699	204615	223562	220690	207209	173470
70302.5	P11466	CROT	OCTC_RAT	>sp|P11466|OCTC_RAT Peroxisomal carnitine O-octanoyltransferase OS=Rattus norvegicus OX=10116 GN=Crot PE=1 SV=3	12	96.6	0.250297	8226.6	7373.85	7868.51	13293	6083.14	7227.74	5422.11	10018.2	8880.54	5892.44	9049.48	12160	6970.09	7429.68	7254.51	11254	10535.1	6970.37	6443.7	9524.43	8645.34	7074.54	11031.1	5308.22	6587.45	6711.16	9337.66	10128
265194	P11497	ACACA	ACACA_RAT	>sp|P11497|ACACA_RAT Acetyl-CoA carboxylase 1 OS=Rattus norvegicus OX=10116 GN=Acaca PE=1 SV=1	89	93.1	0.0670806	33626.3	33036.4	34543.6	30999.1	30393.2	32727.8	29714.2	31984.5	30002.2	33716.5	33746.2	NaN	34096.7	32223.6	37310.5	36115.3	37892.7	32544.2	30290.6	34806.3	31205.7	34118.6	34342.9	31807.9	32475.2	31557.8	36442.7	30636.4
134693	P11505	ATP2B1	AT2B1_RAT	>sp|P11505|AT2B1_RAT Plasma membrane calcium-transporting ATPase 1 OS=Rattus norvegicus OX=10116 GN=Atp2b1 PE=1 SV=3	36	93.1	0.132293	79001.2	70800.4	69566.1	72252.1	78596.5	79130.9	77892.8	64808	80384.9	79131.7	77606.5	NaN	88263.2	69407.4	63009.2	61435.6	78099.5	79738.8	77852.4	36144.9	78598.9	77559.4	70477.3	68742.5	77347.3	73912	70545	65779.1
114768	P11507	ATP2A2	AT2A2_RAT	>sp|P11507|AT2A2_RAT Sarcoplasmic/endoplasmic reticulum calcium ATPase 2 OS=Rattus norvegicus OX=10116 GN=Atp2a2 PE=1 SV=1	44	96.6	0.204381	47846.1	67062.3	61576.9	51891.8	82018.8	72858.3	76106.6	66964.3	70007.4	61234.3	77817.8	22741.1	65282.9	50605.6	89591.9	64376.6	71140.4	56746.8	53276.2	62427.8	69296.8	52036.6	72257.3	77317.6	57535.6	53827.7	71408	62043.6
15982.4	P11517		HBB2_RAT	>sp|P11517|HBB2_RAT Hemoglobin subunit beta-2 OS=Rattus norvegicus OX=10116 PE=1 SV=2	3	96.6	0.361434	2.27821e+06	2280211	2.0082e+06	1.62942e+06	2.01144e+06	2.05961e+06	2611736	2551650	2526360	3.07084e+06	2.24314e+06	4.27996e+06	3.18688e+06	2.7445e+06	2.05033e+06	1.50665e+06	2.04296e+06	2.40647e+06	1.89063e+06	194285	2.83762e+06	3.48536e+06	2.72522e+06	4.52618e+06	4561720	2.60085e+06	1.88708e+06	2725094
425828	P11530	DMD	DMD_RAT	>sp|P11530|DMD_RAT Dystrophin OS=Rattus norvegicus OX=10116 GN=Dmd PE=1 SV=2	11	93.1	0.172129	9931.96	9690.84	8377.46	9271.38	10403.1	10879.4	9375.87	7368.57	7995	9596.83	7547.85	NaN	10085.8	9818.64	8130.11	7874.15	7897.43	8879.55	9444.43	3634.51	8961.88	8707.79	7754.03	10997.3	10277.4	9925.43	7063.01	10308.9
56623.4	P11598	PDIA3	PDIA3_RAT	>sp|P11598|PDIA3_RAT Protein disulfide-isomerase A3 OS=Rattus norvegicus OX=10116 GN=Pdia3 PE=1 SV=2	42	96.6	0.215479	918824	891985	732054	770722	937515	1.08303e+06	983848	828852	787199	901969	791351	244245	969523	971579	822292	607257	848239	836651	992289	372379	865448	832988	833548	940161	967092	1.02241e+06	808591	789290
7629.91	P11608	MT-ATP8	ATP8_RAT	>sp|P11608|ATP8_RAT ATP synthase F(0) complex subunit 8 OS=Rattus norvegicus OX=10116 GN=Mt-atp8 PE=1 SV=2	2	34.5	0.865641	3465.47	NaN	NaN	NaN	4417.53	9241.9	1645.28	NaN	NaN	1673.83	NaN	NaN	3302.73	NaN	NaN	NaN	NaN	NaN	NaN	NaN	NaN	NaN	1632.27	1359.98	1832.17	496.01	NaN	NaN
204159	P11654	NUP210	PO210_RAT	>sp|P11654|PO210_RAT Nuclear pore membrane glycoprotein 210 OS=Rattus norvegicus OX=10116 GN=Nup210 PE=1 SV=1	29	86.2	0.290045	19066.3	22854.8	21592.3	20667.2	23985.3	14900.7	21523.7	12471	18310.9	8386.53	24558.2	NaN	9131.51	19215.9	23303.7	NaN	15800.4	4407.92	15601	NaN	16984.2	18872.5	20680.8	23562.6	18492.6	13427.1	19399.4	16498.5
68618	P11661	MT-ND5	NU5M_RAT	>sp|P11661|NU5M_RAT NADH-ubiquinone oxidoreductase chain 5 OS=Rattus norvegicus OX=10116 GN=Mt-nd5 PE=3 SV=3	5	93.1	0.480347	7987.24	18020.5	13992.9	12012.6	37624.2	14853.7	19663.4	11676	15910.2	13388.8	7998.03	NaN	18704.1	10926.1	18694.4	11948.9	8382.21	9721.11	7137.11	2927.39	15164.3	12416.6	12471	25757.9	17487.1	7978.16	10268.7	15329.1
57250.3	P11715	CYP17A1	CP17A_RAT	>sp|P11715|CP17A_RAT Steroid 17-alpha-hydroxylase/17,20 lyase OS=Rattus norvegicus OX=10116 GN=Cyp17a1 PE=1 SV=2	27	89.7	0.668459	15183.5	14987.7	203137	184169	174385	513498	452731	497251	446589	480411	NaN	NaN	168711	56443.1	34683.8	78947.8	345669	175312	292225	190764	71662.9	33152	316048	226505	246148	346061	232163	319743
59038.2	P11730	CAMK2G	KCC2G_RAT	>sp|P11730|KCC2G_RAT Calcium/calmodulin-dependent protein kinase type II subunit gamma OS=Rattus norvegicus OX=10116 GN=Camk2g PE=1 SV=1	13	93.1	0.116438	8217.76	7054.03	7946.48	8402.66	8204.84	8100.69	7745.44	6230.88	7281.22	9736.19	8380.38	NaN	7173.48	8018.77	7818.03	8591.56	8768.63	6017.7	8349.9	5714.26	7178.8	7307.39	8434.41	8561.67	8382.62	7239.51	6934.56	7362.22
14856.8	P11762	LGALS1	LEG1_RAT	>sp|P11762|LEG1_RAT Galectin-1 OS=Rattus norvegicus OX=10116 GN=Lgals1 PE=1 SV=2	11	96.6	0.154298	770239	748350	832666	860244	803584	934286	845364	859677	831082	901690	1.09385e+06	372679	856426	750612	849115	874310	901284	827759	1.07405e+06	1.00216e+06	884706	1.01101e+06	1.04291e+06	993120	958585	907564	837469	971721
56488.4	P11884	ALDH2	ALDH2_RAT	>sp|P11884|ALDH2_RAT Aldehyde dehydrogenase, mitochondrial OS=Rattus norvegicus OX=10116 GN=Aldh2 PE=1 SV=1	22	93.1	0.324548	213458	250700	387240	353997	383185	525888	701154	622739	547181	529150	209920	NaN	443726	304878	298662	316387	438780	594169	553948	343277	239380	291287	495667	492951	456571	665484	421105	527676
58813.3	P11915	SCP2	SCP2_RAT	>sp|P11915|SCP2_RAT Sterol carrier protein 2 OS=Rattus norvegicus OX=10116 GN=Scp2 PE=1 SV=3	17	89.7	0.214322	57788.8	48043.6	52010.1	30864	56885.3	65839.3	62522.5	60622.2	64210.7	63341.6	38571.3	NaN	63795.1	53214.7	36211.3	22657	45014.5	47790.6	61676.8	NaN	58716	42440	54359.4	59549.9	60090.1	59321.4	44553.7	59831
8454.92	P11951	COX6C2	CX6C2_RAT	>sp|P11951|CX6C2_RAT Cytochrome c oxidase subunit 6C-2 OS=Rattus norvegicus OX=10116 GN=Cox6c2 PE=1 SV=3	5	93.1	0.643241	12601	19407.2	24022.5	21895.2	96412.3	35679.4	47005.9	16899.3	30015.6	31222.9	30435.4	NaN	34402.5	13169.6	71456.3	24377.2	9814.74	31290.5	11319	16638.4	22796.1	15012.2	31943.6	40104.2	27510.3	9597.84	30638.8	35198
50164.5	P11960	BCKDHA	ODBA_RAT	>sp|P11960|ODBA_RAT 2-oxoisovalerate dehydrogenase subunit alpha, mitochondrial (Fragment) OS=Rattus norvegicus OX=10116 GN=Bckdha PE=1 SV=1	14	89.7	0.217094	34216.5	29759.2	43571.4	39276.1	34467.1	30636	35992.4	51770.6	33124.4	27964.4	27879.9	NaN	28232.6	32277.6	26508.3	29594.7	27824.5	52439.8	31252.3	NaN	32577.2	48086	36906.4	25128.7	36583	32178.2	38751.4	27768
57817.8	P11980	PKM	KPYM_RAT	>sp|P11980|KPYM_RAT Pyruvate kinase PKM OS=Rattus norvegicus OX=10116 GN=Pkm PE=1 SV=3	38	96.6	0.154634	505361	528942	471313	487430	411280	491436	460239	465953	484594	528588	500705	288123	550288	484861	488489	426931	530441	413604	475395	200551	468114	461689	486979	537095	475099	475779	495133	458984
21658.6	P12001	RPL18	RL18_RAT	>sp|P12001|RL18_RAT Large ribosomal subunit protein eL18 OS=Rattus norvegicus OX=10116 GN=Rpl18 PE=1 SV=2	7	89.7	0.116614	353749	325736	284938	281810	377425	348034	303642	294583	360620	318122	233231	NaN	318717	315815	352305	273705	329655	372081	343659	NaN	326574	290625	298948	304114	328828	353059	365330	405602
46435.4	P12007	IVD	IVD_RAT	>sp|P12007|IVD_RAT Isovaleryl-CoA dehydrogenase, mitochondrial OS=Rattus norvegicus OX=10116 GN=Ivd PE=1 SV=2	18	89.7	0.227568	72190.1	80040.9	67840.1	77613.6	64712.1	72392.4	70112.5	71102.3	66069.7	76831.5	27886.1	NaN	73653.8	72330.3	43393.3	24765.7	56781.8	86869.7	67798.6	NaN	65368.7	71549.2	56717.9	71242.8	72194.6	77874.2	49533.9	79575.3
13914.9	P12075	COX5B	COX5B_RAT	>sp|P12075|COX5B_RAT Cytochrome c oxidase subunit 5B, mitochondrial OS=Rattus norvegicus OX=10116 GN=Cox5b PE=1 SV=2	4	89.7	0.815336	44308.6	43458.6	52643	28216.6	241696	122601	126396	33600.3	38182.2	96051.1	78459.3	NaN	135086	36444.2	134896	23979.2	17698.4	29297.1	18893.6	NaN	38056.1	24549.8	30029.6	119075	97921.3	13703.9	41420.7	50164.5
76395.2	P12346	TF	TRFE_RAT	>sp|P12346|TRFE_RAT Serotransferrin OS=Rattus norvegicus OX=10116 GN=Tf PE=1 SV=3	42	96.6	0.3418	3.36054e+06	3483804	3.63412e+06	3.0447e+06	3.38224e+06	5.58724e+06	5961341	4.0405e+06	3.5218e+06	5.48905e+06	2142433	1.10736e+06	5220427	3.27252e+06	1.51635e+06	3427973	3.77031e+06	3.75781e+06	6412969	1.97378e+06	4679966	4560604	3.44115e+06	5.92705e+06	5823942	4.86133e+06	4.17703e+06	4.12761e+06
45480.2	P12368	PRKAR2A	KAP2_RAT	>sp|P12368|KAP2_RAT cAMP-dependent protein kinase type II-alpha regulatory subunit OS=Rattus norvegicus OX=10116 GN=Prkar2a PE=1 SV=4	16	93.1	0.104415	49665.5	48299.2	66425	59179.7	56812.4	57865.7	57825.6	66748.1	69344.2	58984.3	54897.9	NaN	50263.4	53655.8	58187	53298.8	63237.9	63037.9	60114.9	47062.4	56544	65151	62296.5	56262.5	64059.8	67590.2	66578.5	61421.2
46122.9	P12369	PRKAR2B	KAP3_RAT	>sp|P12369|KAP3_RAT cAMP-dependent protein kinase type II-beta regulatory subunit OS=Rattus norvegicus OX=10116 GN=Prkar2b PE=1 SV=3	20	93.1	0.287209	29756	27118.9	32191.7	21656.8	23299.8	34749.9	41259.6	36773.7	35026	61729.2	41281	NaN	35505.6	35719.9	41310	49551.1	27050.1	31448	38637.7	9574.35	37051.1	19565.3	43341.1	32080.7	37253.9	32717.8	40375.7	39859.9
39575.9	P12711	ADH5	ADHX_RAT	>sp|P12711|ADHX_RAT Alcohol dehydrogenase class-3 OS=Rattus norvegicus OX=10116 GN=Adh5 PE=1 SV=2	19	96.6	0.112203	62959.8	62644.6	61851.5	63567.7	55272.8	63640.5	61482.3	60268.1	54981.5	65302.1	48537.2	42185.7	66313.6	61769.6	55914.2	56840.1	59453.4	65568.6	63340.8	42920	64231.7	69026.1	57104.6	63415.7	64244.6	61091.1	65343.5	69855.1
17277.2	P12749	RPL26	RL26_RAT	>sp|P12749|RL26_RAT Large ribosomal subunit protein uL24 OS=Rattus norvegicus OX=10116 GN=Rpl26 PE=1 SV=1	9	96.6	0.180496	188233	239654	200293	226460	275777	235138	231498	183514	202769	226971	156407	102016	178140	218250	212352	153262	256454	197053	197066	137941	196333	202682	194849	178062	203489	196240	167594	212393
272650	P12785	FASN	FAS_RAT	>sp|P12785|FAS_RAT Fatty acid synthase OS=Rattus norvegicus OX=10116 GN=Fasn PE=1 SV=3	94	93.1	0.0599965	170897	184979	177356	178186	175802	198217	198317	183763	170956	192365	163560	NaN	171023	163843	172594	185765	189497	169096	173848	156992	173030	173754	184683	186592	183419	191015	164902	182380
95791.2	P12839	NEFM	NFM_RAT	>sp|P12839|NFM_RAT Neurofilament medium polypeptide OS=Rattus norvegicus OX=10116 GN=Nefm PE=1 SV=4	15	89.7	0.641647	3691.2	1883.74	2252.95	2398.33	3417.84	1625.59	3136.97	2720.07	3227.87	3857.88	13531.5	NaN	1911.97	2849.99	3345.63	4805.03	1993	2968.75	2964.75	NaN	3450.45	2964.23	2656.76	2910.82	3955.77	3513.38	3151.02	3399.99
32854.7	P12843	IGFBP2	IBP2_RAT	>sp|P12843|IBP2_RAT Insulin-like growth factor-binding protein 2 OS=Rattus norvegicus OX=10116 GN=Igfbp2 PE=1 SV=3	12	93.1	0.205266	19160.1	16336.1	20559	18376.8	17632.6	30865	23750	23416.8	27021.7	27828.4	13806.5	NaN	20525.8	15446.4	11443.9	23539.1	25939.5	22470	26042.2	22841.7	19984.2	20625.6	24562.7	24728.2	21811.1	22364.5	17860.3	21897.9
223858	P12847	MYH3	MYH3_RAT	>sp|P12847|MYH3_RAT Myosin-3 OS=Rattus norvegicus OX=10116 GN=Myh3 PE=3 SV=1	14	24.1	2.2968	NaN	NaN	NaN	NaN	NaN	NaN	NaN	NaN	5607.45	NaN	148653	NaN	NaN	NaN	NaN	NaN	NaN	NaN	3943.65	NaN	NaN	731.593	2711.18	NaN	NaN	3044.97	NaN	2957.84
62200.5	P12928	PKLR	KPYR_RAT	>sp|P12928|KPYR_RAT Pyruvate kinase PKLR OS=Rattus norvegicus OX=10116 GN=Pklr PE=1 SV=2	18	93.1	0.444738	14324.2	12627	11904.8	7879.56	12598.2	13093.3	13789.4	16869.5	13105.1	19571.4	11422.1	NaN	21105	11355.3	12935.2	10941	13608.4	14878.4	8946.32	14273.9	14146	17871.1	27421.6	42915.2	19605.1	16642.1	28696.9	14237.3
32560.1	P13084	NPM1	NPM_RAT	>sp|P13084|NPM_RAT Nucleophosmin OS=Rattus norvegicus OX=10116 GN=Npm1 PE=1 SV=1	16	96.6	0.172912	2.13262e+06	2.0354e+06	1.89832e+06	1778530	2430848	2.30708e+06	1.98654e+06	1.7327e+06	1.85333e+06	2.24907e+06	1.67843e+06	880225	2393726	2.17125e+06	1.64635e+06	1.8462e+06	1.79873e+06	2.12611e+06	2.15816e+06	1.98898e+06	2.1397e+06	2.06437e+06	1.83418e+06	2.40388e+06	1.96871e+06	2.75566e+06	1.62129e+06	2.11784e+06
36147.9	P13086	SUCLG1	SUCA_RAT	>sp|P13086|SUCA_RAT Succinate--CoA ligase [ADP/GDP-forming] subunit alpha, mitochondrial OS=Rattus norvegicus OX=10116 GN=Suclg1 PE=2 SV=2	11	93.1	0.211072	146324	135686	146660	144076	147553	204830	168037	190692	206019	172773	157171	NaN	159578	134719	157757	205596	217449	144720	186094	88963.7	156483	122630	251522	157509	163982	190423	230100	148820
71020.5	P13195	ALAS1	HEM1_RAT	>sp|P13195|HEM1_RAT 5-aminolevulinate synthase, non-specific, mitochondrial OS=Rattus norvegicus OX=10116 GN=Alas1 PE=2 SV=2	5	58.6	0.555806	513.534	NaN	3369.07	1819.15	863.916	2000.88	1211.3	3643.47	4033.12	1438.53	NaN	NaN	730.024	1609.38	NaN	NaN	NaN	2610.09	1778.64	NaN	1202.98	NaN	NaN	1361.76	NaN	1117.79	NaN	2815.93
46428.7	P13221	GOT1	AATC_RAT	>sp|P13221|AATC_RAT Aspartate aminotransferase, cytoplasmic OS=Rattus norvegicus OX=10116 GN=Got1 PE=1 SV=3	23	93.1	0.153529	51798.8	49517.5	57957.7	53091.9	43299.3	52671.7	47854.7	65877.3	60743.5	47914.2	59823.5	NaN	52494.1	50558.9	71773.1	73333.8	69961.9	63045.9	55933.4	52894.4	51206.1	51957.9	76495.1	54721.3	44646.9	62030.4	57251.6	53596.4
47268.4	P13233	CNP	CN37_RAT	>sp|P13233|CN37_RAT 2',3'-cyclic-nucleotide 3'-phosphodiesterase OS=Rattus norvegicus OX=10116 GN=Cnp PE=1 SV=2	17	89.7	0.224318	21270.7	24331.1	11996.3	13690	23277.9	26349.4	24575.5	26677.6	24140.5	21730	24520.5	NaN	22006.8	24266.2	26794.8	22607.9	25263.3	21165.5	25956.2	NaN	24664.8	14667.3	29693.9	25202.1	21556.3	38837.4	20262.1	18643.2
53151.2	P13234	CAMK4	KCC4_RAT	>sp|P13234|KCC4_RAT Calcium/calmodulin-dependent protein kinase type IV OS=Rattus norvegicus OX=10116 GN=Camk4 PE=1 SV=3	4	93.1	0.25333	2494.92	2556.59	3096.75	3027.63	2345.24	3067.48	2216.52	2395.26	2994.64	2456.12	1660.79	NaN	1990.21	2118.51	1479.28	1004.36	2073.27	2683.27	2315.2	940.283	1941.66	2761.69	2251	2152.07	2339.69	2819.27	1645.56	1936.06
74023.7	P13264	GLS	GLSK_RAT	>sp|P13264|GLSK_RAT Glutaminase kidney isoform, mitochondrial OS=Rattus norvegicus OX=10116 GN=Gls PE=1 SV=2	13	89.7	0.131133	21884.2	20274.9	21322.2	22751.4	21972.9	24591.7	20542.9	24567.2	23631.9	24541.8	34200.4	NaN	23708.9	25271.4	21648.7	24541.5	27845.2	21118.4	21463.5	NaN	17717.4	24612.5	24905.3	22467.3	22233.9	22983.7	22438.4	20436.9
67048.6	P13265	GPC3	GPC3_RAT	>sp|P13265|GPC3_RAT Glypican-3 OS=Rattus norvegicus OX=10116 GN=Gpc3 PE=1 SV=1	4	86.2	0.194415	10789	10663	8450.45	11454.6	9403.01	10730.3	10794.8	11655.8	10259.6	10324.4	8685.58	NaN	14301.6	13371.4	11570	5253.25	13865.5	11745.1	8896.09	NaN	11213.7	11264.8	6573.57	9883.43	9150.05	9222.58	NaN	10684.6
77147.4	P13383	NCL	NUCL_RAT	>sp|P13383|NUCL_RAT Nucleolin OS=Rattus norvegicus OX=10116 GN=Ncl PE=1 SV=3	37	96.6	0.0876154	477592	485740	433650	457824	492211	431858	479510	424366	392282	459033	436868	318479	451692	457649	472855	470806	432764	472807	496057	383732	492186	496987	470749	473723	490119	487975	476445	473685
41870.9	P13437	ACAA2	THIM_RAT	>sp|P13437|THIM_RAT 3-ketoacyl-CoA thiolase, mitochondrial OS=Rattus norvegicus OX=10116 GN=Acaa2 PE=1 SV=1	23	96.6	0.181888	206531	200592	255875	275541	220247	255679	257214	254803	316336	249637	228537	133314	212757	198999	215412	252251	304082	303370	264920	215906	210585	212066	317684	222933	254703	344304	269987	240078
16258.7	P13471	RPS14	RS14_RAT	>sp|P13471|RS14_RAT Small ribosomal subunit protein uS11 OS=Rattus norvegicus OX=10116 GN=Rps14 PE=1 SV=3	6	96.6	0.326117	332316	323996	282100	326590	306978	238060	262487	328499	354001	211820	351100	8851.93	135268	280197	373170	352294	500930	285144	292880	201267	296518	350448	284813	153933	183488	261715	249295	267400
94658.3	P13596	NCAM1	NCAM1_RAT	>sp|P13596|NCAM1_RAT Neural cell adhesion molecule 1 OS=Rattus norvegicus OX=10116 GN=Ncam1 PE=1 SV=1	28	93.1	0.152052	88686	99132.5	90238.2	84289.7	90615.3	93827.8	99289.5	60050.9	69438	107860	91452.6	NaN	105483	112299	99144	121417	88110.1	88830.8	116026	85497	98785	75644.4	78719.7	101252	117538	103399	89066.9	90113.2
40168.6	P13599	FCGRT	FCGRN_RAT	>sp|P13599|FCGRN_RAT IgG receptor FcRn large subunit p51 OS=Rattus norvegicus OX=10116 GN=Fcgrt PE=1 SV=1	4	44.8	0.312365	3487.61	1187.66	NaN	NaN	5789.35	6038.61	6711.6	NaN	NaN	5269.75	NaN	NaN	4750.12	4269.25	NaN	NaN	NaN	NaN	7591.84	NaN	6649.85	NaN	NaN	6229.35	5845.41	6774.01	NaN	NaN
54559.7	P13601	ALDH1A7	AL1A7_RAT	>sp|P13601|AL1A7_RAT Aldehyde dehydrogenase, cytosolic 1 OS=Rattus norvegicus OX=10116 GN=Aldh1a7 PE=1 SV=2	17	96.6	0.303129	335707	374896	265240	308963	366343	272911	203137	275898	264351	315663	375411	390966	242304	246313	341392	471178	265439	296765	375748	732239	320948	312642	280755	254688	248616	299071	298492	366141
120841	P13635	CP	CERU_RAT	>sp|P13635|CERU_RAT Ceruloplasmin OS=Rattus norvegicus OX=10116 GN=Cp PE=1 SV=3	28	93.1	0.333506	8028.12	10894.7	8685.33	6709.37	14371	8933.55	16473.8	13704.2	11647.5	16198.3	8090.8	NaN	6670.56	8332.97	9389.73	11778.1	9014.57	16651.7	18978.6	6220.05	10477.4	8519.54	5048.17	10332.7	8915.88	8722.36	10649.3	13282.2
33412.2	P13638	ATP1B2	AT1B2_RAT	>sp|P13638|AT1B2_RAT Sodium/potassium-transporting ATPase subunit beta-2 OS=Rattus norvegicus OX=10116 GN=Atp1b2 PE=1 SV=1	5	55.2	0.274223	4369.13	5024.78	NaN	1512.63	3863.02	3197.62	4312.14	NaN	NaN	2896.29	NaN	NaN	4315.42	4367.15	NaN	NaN	NaN	2001.98	4074.49	NaN	4570.44	NaN	NaN	4066.61	4090.93	3206.51	NaN	2433.21
17288.5	P13668	STMN1	STMN1_RAT	>sp|P13668|STMN1_RAT Stathmin OS=Rattus norvegicus OX=10116 GN=Stmn1 PE=1 SV=2	16	96.6	0.112393	602696	618680	744903	663664	642964	637746	683409	658642	725238	757898	831491	755058	750234	611579	804474	788111	727744	723459	610721	825923	620119	687629	828647	580632	671991	556973	696897	688027
81383.8	P13676	APEH	ACPH_RAT	>sp|P13676|ACPH_RAT Acylamino-acid-releasing enzyme OS=Rattus norvegicus OX=10116 GN=Apeh PE=1 SV=1	20	93.1	0.152064	50539.6	50476.2	50721.9	48782.2	39266.1	48151.2	45400.8	58308.8	57542.3	46603.2	67855.9	NaN	49885.1	48267.6	51675	47747.4	67775	55037.6	48626	43062.4	45678.9	53122	72246.6	56595.7	53958.5	50236.1	66524.8	48015.8
64002.7	P13697	ME1	MAOX_RAT	>sp|P13697|MAOX_RAT NADP-dependent malic enzyme OS=Rattus norvegicus OX=10116 GN=Me1 PE=1 SV=2	27	96.6	0.307856	253425	150087	225746	202464	255391	244507	240085	288308	333971	226494	106922	35355.2	241938	284857	215061	171977	301771	230516	361403	273850	184572	254026	382812	305181	269157	320630	223727	366162
34951.4	P13803	ETFA	ETFA_RAT	>sp|P13803|ETFA_RAT Electron transfer flavoprotein subunit alpha, mitochondrial OS=Rattus norvegicus OX=10116 GN=Etfa PE=1 SV=4	17	96.6	0.223719	154076	172393	157862	188964	151698	211337	176437	153684	142295	197188	144043	15074.1	209144	127555	142055	141399	152326	146342	154710	174148	145512	137264	172413	187972	164533	158759	152683	150357
19895.3	P13832	RLC-A	MRLCA_RAT	>sp|P13832|MRLCA_RAT Myosin regulatory light chain RLC-A OS=Rattus norvegicus OX=10116 GN=Rlc-a PE=2 SV=2	9	86.2	0.597546	40914.3	78175.2	64700.8	62298.7	273602	94940.7	91748.4	47221.8	44988.6	113872	60412.7	NaN	141142	65276.7	81436	NaN	35157.8	163928	70010.9	NaN	128995	91664.3	53259.3	183543	73962	55628.6	51143	87367.2
27804.2	P13852	PRNP	PRIO_RAT	>sp|P13852|PRIO_RAT Major prion protein OS=Rattus norvegicus OX=10116 GN=Prnp PE=1 SV=2	5	96.6	0.169911	22013.7	24847.5	17790.3	21907	20604.8	18861.5	17859.6	19933	21711.2	18968.2	16147	12543.1	24129.8	18581.3	23433.7	20351.3	19862.9	22986.3	19367.5	13105.3	19834.7	17635.8	21368.7	17286	16661	17321.6	13444.4	14761.8
138936	P13941	COL3A1	CO3A1_RAT	>sp|P13941|CO3A1_RAT Collagen alpha-1(III) chain OS=Rattus norvegicus OX=10116 GN=Col3a1 PE=2 SV=3	15	93.1	0.369496	19303.3	17034.2	14883.2	18147.9	31476.2	21011.9	23438.4	12381.1	12285.7	22364.5	20510.4	NaN	20528.4	21113.1	45885.3	11813.8	14033.5	12395.2	18433.1	14243.5	17373.9	12677.6	17657.6	18447.4	17835.5	15920.7	20501.3	14859
163773	P14046	A1I3	A1I3_RAT	>sp|P14046|A1I3_RAT Alpha-1-inhibitor 3 OS=Rattus norvegicus OX=10116 GN=A1i3 PE=1 SV=1	5	44.8	0.454086	2209.27	NaN	5505.03	NaN	4565.6	6562.03	5869.49	NaN	NaN	7322.22	NaN	NaN	2388.35	NaN	NaN	NaN	NaN	NaN	7166.11	NaN	2311.61	NaN	NaN	6715.46	5002.32	3800.7	NaN	1098.3
67551.4	P14056	ARAF	ARAF_RAT	>sp|P14056|ARAF_RAT Serine/threonine-protein kinase A-Raf OS=Rattus norvegicus OX=10116 GN=Araf PE=1 SV=1	10	93.1	0.189059	6567.86	5632.69	7127.83	6403.18	6255.92	6776.69	6323.74	9262.16	8742.56	7634.69	9317.09	NaN	6529.16	6106.58	8634.64	9416.52	10188.9	4599.57	6623.42	8384.38	6350.81	7920.15	6922.36	5958.85	7478.15	6066.09	8713.56	6681.64
60585.9	P14137	CYP11A1	CP11A_RAT	>sp|P14137|CP11A_RAT Cholesterol side-chain cleavage enzyme, mitochondrial OS=Rattus norvegicus OX=10116 GN=Cyp11a1 PE=1 SV=1	25	93.1	0.501319	108340	93249.4	405020	408721	407234	614353	666314	751820	756292	745772	94648.9	NaN	373720	185800	256987	196458	620752	484519	568126	334044	190057	165404	653620	522472	462374	680218	463146	364049
29431.4	P14141	CA3	CAH3_RAT	>sp|P14141|CAH3_RAT Carbonic anhydrase 3 OS=Rattus norvegicus OX=10116 GN=Ca3 PE=1 SV=3	4	58.6	0.830418	8482.12	4525.97	NaN	NaN	3471.39	5455.25	10292	NaN	3637.1	1118.55	20939.4	NaN	3708.06	11226.4	NaN	NaN	NaN	5084.86	14241.9	NaN	6483.29	NaN	NaN	8693.84	3506.48	13990.8	NaN	31252.9
54053.4	P14173	DDC	DDC_RAT	>sp|P14173|DDC_RAT Aromatic-L-amino-acid decarboxylase OS=Rattus norvegicus OX=10116 GN=Ddc PE=1 SV=1	11	62.1	0.73797	NaN	966.698	NaN	2732.36	3890.97	8033.08	8493.48	14626.4	1551.31	7523.02	NaN	NaN	5891.24	1330.28	NaN	NaN	NaN	2110.39	5852.51	NaN	1238.8	15679	NaN	6176.95	4612.45	7170.72	NaN	5151.51
71273.6	P14272	KLKB1	KLKB1_RAT	>sp|P14272|KLKB1_RAT Plasma kallikrein OS=Rattus norvegicus OX=10116 GN=Klkb1 PE=1 SV=1	17	93.1	0.281027	6949.1	8253.04	12119.2	9134.07	7808.5	8380.63	12383.6	8544.34	13582.6	7962.5	8221.41	NaN	9894.75	7633.33	8424.32	16461.8	9720.62	10874.1	17128.5	13726.6	14171.6	10815.9	16068.9	8648.49	8758.53	7618.7	13071.7	10347
54464.8	P14408	FH	FUMH_RAT	>sp|P14408|FUMH_RAT Fumarate hydratase, mitochondrial OS=Rattus norvegicus OX=10116 GN=Fh PE=1 SV=2	18	93.1	0.143838	117977	123608	130814	124917	136917	161711	167556	136235	152623	133479	96125.9	NaN	150792	113794	118883	100962	122354	122014	141775	106497	126564	123148	118377	145754	128107	96238.9	138484	151797
54235.2	P14480	FGB	FIBB_RAT	>sp|P14480|FIBB_RAT Fibrinogen beta chain OS=Rattus norvegicus OX=10116 GN=Fgb PE=1 SV=4	35	93.1	0.224943	449736	506479	529647	424389	644367	547743	701501	391010	459389	738055	639547	NaN	583218	468096	448302	803300	519342	592506	693998	534600	645389	709032	551783	828357	876043	472273	666712	441411
43969.1	P14562	LAMP1	LAMP1_RAT	>sp|P14562|LAMP1_RAT Lysosome-associated membrane glycoprotein 1 OS=Rattus norvegicus OX=10116 GN=Lamp1 PE=1 SV=1	7	93.1	0.221495	108142	108084	87283.1	108854	115502	113241	112553	96126.3	97560.1	108946	75080.1	NaN	116585	116027	81618.7	86852.2	88669.9	117050	123621	15334.4	103534	95898.6	79505.5	113652	105765	107076	71160.2	105240
31516.4	P14604	ECHS1	ECHM_RAT	>sp|P14604|ECHM_RAT Enoyl-CoA hydratase, mitochondrial OS=Rattus norvegicus OX=10116 GN=Echs1 PE=1 SV=1	14	93.1	0.234227	74231.3	78662.3	88627.9	95972	84742.8	115578	107018	119743	127021	109268	81373.5	NaN	95537.6	79435.8	84609.1	109738	126870	93162.3	107588	20221	94514.8	71768.2	136416	96090.6	99833	107373	108153	94869.9
21512.6	P14630	APOM	APOM_RAT	>sp|P14630|APOM_RAT Apolipoprotein M OS=Rattus norvegicus OX=10116 GN=Apom PE=1 SV=2	6	96.6	0.256312	49491.4	47912.4	58336.6	59128.3	31311.1	56214.9	58228.8	63599.6	54490.4	64524	54102.6	22483.3	77924.4	43398	51799.1	87828.4	48513.6	54368.1	79475.3	86319.4	68885.7	60711.7	48209.7	65768.1	65677.6	55778.3	86017.6	64613.7
69641.7	P14659	HSPA2	HSP72_RAT	>sp|P14659|HSP72_RAT Heat shock-related 70 kDa protein 2 OS=Rattus norvegicus OX=10116 GN=Hspa2 PE=1 SV=2	16	93.1	0.510422	149197	192641	251406	169179	123959	161590	164236	243710	237871	126121	502981	NaN	186650	219036	280592	307561	201358	145381	141040	576109	148227	230502	134413	168040	127675	119064	295399	158583
35744.5	P14668	ANXA5	ANXA5_RAT	>sp|P14668|ANXA5_RAT Annexin A5 OS=Rattus norvegicus OX=10116 GN=Anxa5 PE=1 SV=3	23	96.6	0.286104	96219.2	97501.5	88723.6	86252.1	91277.1	119852	105746	70755.8	77323.6	95234.2	76546.6	223746	99394.4	94729.6	80043.8	111219	81478.8	86660.7	93587	106143	88698.1	94535.1	71787.1	81218.1	101242	101404	82176.9	95232
36363.2	P14669	ANXA3	ANXA3_RAT	>sp|P14669|ANXA3_RAT Annexin A3 OS=Rattus norvegicus OX=10116 GN=Anxa3 PE=1 SV=4	21	89.7	0.177339	35158.7	33920.4	30906.3	29642.7	29184.9	33471	33251.2	24088	25619.7	32218.8	33131.5	NaN	30430.6	39803	24046	49939.6	26575.9	31375.5	37605.7	NaN	31193	28906.5	26373.1	43119.3	31766.1	34256.9	31815.8	36069.2
88088.5	P14740	DPP4	DPP4_RAT	>sp|P14740|DPP4_RAT Dipeptidyl peptidase 4 OS=Rattus norvegicus OX=10116 GN=Dpp4 PE=1 SV=2	5	93.1	0.358636	3493.38	4144.98	3786.47	4436.02	3008.03	3181.17	2389.23	3829.66	4227.79	3894.22	7145.88	NaN	2464.2	3544.73	3517.61	6590.47	4463.25	4079.08	3179.25	9329.19	3267.87	5743.58	4296.68	3503.25	3932.54	2804.71	5268.56	4209.7
15436.7	P14841	CST3	CYTC_RAT	>sp|P14841|CYTC_RAT Cystatin-C OS=Rattus norvegicus OX=10116 GN=Cst3 PE=1 SV=2	3	82.8	0.320427	24174.3	14650.8	19181.2	17523.5	28110.9	28038.7	26774.7	18125.4	NaN	28198.1	19890.7	NaN	32809.4	17361.8	15771.6	NaN	26326.6	3343.84	30990.5	NaN	25659	22622.1	24453.4	29086	33000.4	29091	26536.2	10014
81622.8	P14882	PCCA	PCCA_RAT	>sp|P14882|PCCA_RAT Propionyl-CoA carboxylase alpha chain, mitochondrial OS=Rattus norvegicus OX=10116 GN=Pcca PE=1 SV=3	22	89.7	0.137179	30687	31871.1	32871.5	32628.9	33487.4	40002.3	38627.8	41619	43943.9	41713.1	39488.1	NaN	38680.1	33832.2	40967	38226.4	44499.3	31949.1	32362.4	NaN	32692.5	35227	49592.7	36717.7	39422.6	37427.9	41461.7	27576.8
108675	P14925	PAM	AMD_RAT	>sp|P14925|AMD_RAT Peptidylglycine alpha-amidating monooxygenase OS=Rattus norvegicus OX=10116 GN=Pam PE=1 SV=1	12	93.1	0.159102	5355.9	5656.69	5167.24	5355.81	7081.11	5428.99	5620.37	8029.47	5207.35	6783.22	4888.64	NaN	6512.99	4767.82	5294.05	5207.06	4333.53	5223.81	4904.14	4346.84	4754.48	6306.8	5166.43	6423.72	5597.15	5437.73	7133.7	5252.77
25509.8	P14942	GSTA4	GSTA4_RAT	>sp|P14942|GSTA4_RAT Glutathione S-transferase alpha-4 OS=Rattus norvegicus OX=10116 GN=Gsta4 PE=1 SV=2	10	89.7	2.62361	251082	464085	224244	257278	391355	338608	358345	413284	241431	596119	316546	10042317	442913	468430	200288	NaN	234050	481836	433248	NaN	373877	265419	426405	331888	253073	383889	275625	391610
156757	P15127	INSR	INSR_RAT	>sp|P15127|INSR_RAT Insulin receptor OS=Rattus norvegicus OX=10116 GN=Insr PE=1 SV=1	6	93.1	0.244248	4324.23	4696.73	7039.09	7357.95	5355.32	5623.19	5751.54	6939.73	5997.24	5563.48	8206.94	NaN	5835.58	5352.88	6096.97	9269.83	7684.56	7111.26	4147.72	7123.36	5201.31	6709.75	9632.69	4164.61	4996.14	4427.43	8355.93	5097.72
202411	P15146	MAP2	MTAP2_RAT	>sp|P15146|MTAP2_RAT Microtubule-associated protein 2 OS=Rattus norvegicus OX=10116 GN=Map2 PE=1 SV=3	16	93.1	0.122227	24471.2	27069	29236	25074.3	26339.9	29011.7	25301.2	28280.5	28363.5	26275.6	32999.3	NaN	24803.3	25140.4	30897.5	33977.2	27842.7	30343.2	29893.4	37330.9	25975.7	33053.5	34384.4	28651.6	29569.3	27816.7	35274.6	33565.7
57126.2	P15178	DARS1	SYDC_RAT	>sp|P15178|SYDC_RAT Aspartate--tRNA ligase, cytoplasmic OS=Rattus norvegicus OX=10116 GN=Dars1 PE=1 SV=1	35	93.1	0.164301	95133.5	94862.3	84197.5	85561.8	110131	107920	111000	90475.9	89521.7	96194.4	99828.2	NaN	82318.5	90411.4	79249.3	74693	96008.5	85603.6	110140	36678.7	109960	90995.6	93597.9	92655.2	97816.6	102486	79885.4	81757
269643	P15205	MAP1B	MAP1B_RAT	>sp|P15205|MAP1B_RAT Microtubule-associated protein 1B OS=Rattus norvegicus OX=10116 GN=Map1b PE=1 SV=3	66	93.1	0.158137	21809.4	20624.4	18123.4	18284.1	29662.4	20464.7	21170.9	22271.2	21071.4	20486.9	30115.1	NaN	20265.4	16842.6	25345.2	22850.8	18958.4	20612.2	20851.8	25582.1	19654.7	22026.7	24779	23948.7	23334.8	21043.9	28680.4	17090.1
98217.6	P15207	AR	ANDR_RAT	>sp|P15207|ANDR_RAT Androgen receptor OS=Rattus norvegicus OX=10116 GN=Ar PE=1 SV=1	10	82.8	0.332091	3809.06	5130.96	2277.82	3070.98	5508.8	6108.12	5376.36	1958.59	1600.72	4922.05	3215.08	NaN	5810.63	4826.6	NaN	NaN	1847.33	2825.09	4946.33	NaN	5289.89	3089.4	4279.77	4080.52	5416.14	4559.07	3112.72	4236.27
116812	P15304	LIPE	LIPS_RAT	>sp|P15304|LIPS_RAT Hormone-sensitive lipase OS=Rattus norvegicus OX=10116 GN=Lipe PE=1 SV=3	7	58.6	0.343165	3102.55	2148.54	NaN	NaN	4888.04	4194.42	6269.98	4160.37	2107.1	4360.09	NaN	NaN	3085.8	2287.45	NaN	NaN	NaN	2346.93	4902.9	NaN	4152.33	NaN	NaN	2758.9	4291.88	4549.39	NaN	2017.06
35081.2	P15337	CREB1	CREB1_RAT	>sp|P15337|CREB1_RAT Cyclic AMP-responsive element-binding protein 1 OS=Rattus norvegicus OX=10116 GN=Creb1 PE=1 SV=2	5	96.6	0.404629	26301.6	22932.2	30979.3	19308.8	30426.7	28176.3	31050.1	20308.3	26862.2	37787.6	28554.3	28804.6	43071.6	28689.5	35713.6	91322	23956.6	38132	23146.7	36842.5	29745.7	24930	29188.2	33329.7	33834.1	26272.1	36913.8	28734.9
57458.8	P15393	CYP11B1	C11B1_RAT	>sp|P15393|C11B1_RAT Cytochrome P450 11B1, mitochondrial OS=Rattus norvegicus OX=10116 GN=Cyp11b1 PE=1 SV=1	7	51.7	0.846569	NaN	25763.3	3732.05	NaN	1476.82	7371.45	8647.02	NaN	6245.26	8683.91	NaN	NaN	4583.17	14489.6	NaN	NaN	3247.87	5204.75	6757.3	NaN	NaN	NaN	NaN	NaN	3288.88	3959.66	NaN	3724.47
47013.9	P15429	ENO3	ENOB_RAT	>sp|P15429|ENOB_RAT Beta-enolase OS=Rattus norvegicus OX=10116 GN=Eno3 PE=1 SV=3	2	41.4	0.85241	38990.2	NaN	NaN	NaN	NaN	43490.6	8834.44	NaN	NaN	NaN	57621.6	1220.72	NaN	NaN	NaN	63387.8	NaN	10309.4	13418.5	9524.48	NaN	NaN	NaN	4647.06	NaN	18754.8	NaN	28686.9
31679.9	P15473	IGFBP3	IBP3_RAT	>sp|P15473|IBP3_RAT Insulin-like growth factor-binding protein 3 OS=Rattus norvegicus OX=10116 GN=Igfbp3 PE=1 SV=2	10	89.7	0.261727	8470.02	NaN	14234.4	10314.1	11159.4	20282.8	16594.9	10759.9	13174	15215.7	14864.7	NaN	12871.1	14014	10900.3	13451.8	16968	14620.2	15471.4	4495.23	13192.3	6414.91	11210.7	14027.9	16849.8	15589.5	17312.5	12277.4
62678.7	P15589	STS	STS_RAT	>sp|P15589|STS_RAT Steryl-sulfatase OS=Rattus norvegicus OX=10116 GN=Sts PE=1 SV=2	4	51.7	0.264364	3233.47	7646.65	NaN	1570.36	5623.08	6067.48	6139.23	NaN	NaN	5621.46	NaN	NaN	5784.46	5102.54	NaN	NaN	NaN	6030.76	6283.39	NaN	5414.55	NaN	NaN	6291.34	6627.67	7007.95	NaN	NaN
47872.8	P15650	ACADL	ACADL_RAT	>sp|P15650|ACADL_RAT Long-chain specific acyl-CoA dehydrogenase, mitochondrial OS=Rattus norvegicus OX=10116 GN=Acadl PE=1 SV=1	19	96.6	0.116279	127859	127895	126461	110637	136810	135523	129457	149496	137196	132410	140741	106460	129144	125362	128097	149148	150407	145926	130318	158815	119938	116511	169435	150206	123627	158002	158710	158280
44765.4	P15651	ACADS	ACADS_RAT	>sp|P15651|ACADS_RAT Short-chain specific acyl-CoA dehydrogenase, mitochondrial OS=Rattus norvegicus OX=10116 GN=Acads PE=1 SV=2	15	89.7	0.25525	33473.9	35925.1	32489.9	47823.5	39742.6	53236.7	38502.1	37861	51012	48021	43212.2	NaN	38758.5	34713.8	36202.2	86999.2	32889.9	45007.4	40671	NaN	38982.2	39529.3	46553.7	43424.4	36984.2	53905.1	57419.6	41374
109449	P15684	ANPEP	AMPN_RAT	>sp|P15684|AMPN_RAT Aminopeptidase N OS=Rattus norvegicus OX=10116 GN=Anpep PE=1 SV=2	22	93.1	0.132015	43429.8	36283.2	36490.5	37061.5	55177.8	42302.9	44872.6	42176.1	41097.1	38727.9	37709.7	NaN	42969.5	47616.4	49689.3	37055.7	41750.3	49469.6	44230.8	31974.8	44567.8	43139.5	39895	38773	50659.3	37680.5	38907.7	52874.6
60080.6	P15791	CAMK2D	KCC2D_RAT	>sp|P15791|KCC2D_RAT Calcium/calmodulin-dependent protein kinase type II subunit delta OS=Rattus norvegicus OX=10116 GN=Camk2d PE=1 SV=1	17	93.1	0.30213	59060.7	28027.8	62970.5	29274.1	65986.4	63677.6	65276.1	66740.2	49670.1	63484.9	75372.5	NaN	39634.4	58800.3	79954.8	102585	68235.1	39385.5	62683.1	77937.1	46907.6	33128.7	63947.6	31895.7	65535.3	51641.2	62641.8	41935.8
196474	P15800	LAMB2	LAMB2_RAT	>sp|P15800|LAMB2_RAT Laminin subunit beta-2 OS=Rattus norvegicus OX=10116 GN=Lamb2 PE=1 SV=1	30	89.7	0.299739	5679.14	4583.32	3346.63	3304.4	4294.35	5663.73	5457.92	2936.57	3344.56	4734.84	3932.01	NaN	4757.77	5177.13	1981.59	2512.45	2269.71	4164.46	5799.61	NaN	4336.68	3381.88	2343.64	4627.44	4078.88	5093.42	1724.08	4102.69
21987.3	P15865	H1-4	H14_RAT	>sp|P15865|H14_RAT Histone H1.4 OS=Rattus norvegicus OX=10116 GN=H1-4 PE=1 SV=3	14	93.1	0.322272	2485861	2.46817e+06	1686378	1.65989e+06	2.64253e+06	2.13007e+06	1.85669e+06	1.22983e+06	1.54319e+06	3.03894e+06	2.73067e+06	NaN	1659688	2.58715e+06	3.3139e+06	2.32303e+06	1.94404e+06	3.38173e+06	2.3738e+06	57874.5	2.46738e+06	1.60892e+06	2920916	1.9066e+06	1.79155e+06	2.72123e+06	2.96217e+06	2.66376e+06
86882.6	P15943	APLP2	APLP2_RAT	>sp|P15943|APLP2_RAT Amyloid beta precursor like protein 2 OS=Rattus norvegicus OX=10116 GN=Aplp2 PE=1 SV=2	7	69	0.306815	1961.53	2280.67	1149.28	1436.22	2004.69	3026.89	2602.06	866.729	2354.02	2776.58	NaN	NaN	1847.82	1948.19	NaN	NaN	NaN	1598.85	2604.33	NaN	2252.84	674.841	NaN	2057.03	2199.61	2166.29	NaN	2539.61
59753.6	P15999	ATP5F1A	ATPA_RAT	>sp|P15999|ATPA_RAT ATP synthase F(1) complex subunit alpha, mitochondrial OS=Rattus norvegicus OX=10116 GN=Atp5f1a PE=1 SV=2	34	96.6	0.151463	578323	856008	771008	704789	983578	863106	890693	768195	847239	772800	704850	1.03031e+06	866158	719438	893166	601295	630599	746301	550436	832553	788044	711857	762347	930264	814590	633067	730797	830638
39445.1	P16036	SLC25A3	S25A3_RAT	>sp|P16036|S25A3_RAT Solute carrier family 25 member 3 OS=Rattus norvegicus OX=10116 GN=Slc25a3 PE=1 SV=1	16	93.1	0.327176	151401	242989	248319	210626	638731	376417	403123	254646	324755	299265	258221	NaN	324201	182602	372344	244185	251125	277003	217811	240564	287019	197063	312540	368321	310406	190104	315931	299347
117127	P16067	NPR2	ANPRB_RAT	>sp|P16067|ANPRB_RAT Atrial natriuretic peptide receptor 2 OS=Rattus norvegicus OX=10116 GN=Npr2 PE=1 SV=1	11	93.1	0.18831	2406.49	2643.44	2630.79	2244.04	2539.38	2372.95	2324.1	2489.71	2667.79	1470.25	3521.19	NaN	2243.81	3426.13	3015.77	3684.94	2712.44	2908.33	2592.34	2777.85	2916.25	2579.18	3137.42	2508.14	2702.15	2483.94	4066.83	3051.62
284637	P16086	SPTAN1	SPTN1_RAT	>sp|P16086|SPTN1_RAT Spectrin alpha chain, non-erythrocytic 1 OS=Rattus norvegicus OX=10116 GN=Sptan1 PE=1 SV=2	157	93.1	0.0766767	235481	259487	260646	228793	247834	270610	272774	260890	264262	252156	279633	NaN	257454	247788	242633	295210	275950	213852	290059	256951	263449	239149	269076	261154	296871	282300	267364	238395
78036	P16235	LHCGR	LSHR_RAT	>sp|P16235|LSHR_RAT Lutropin-choriogonadotropic hormone receptor OS=Rattus norvegicus OX=10116 GN=Lhcgr PE=1 SV=1	6	55.2	1.62513	NaN	NaN	NaN	NaN	1780.82	6366.72	4989.62	10476.8	7563.94	5961.63	NaN	NaN	3180.55	NaN	NaN	NaN	10424.9	NaN	2543.45	NaN	1910.86	NaN	5276.68	2569.81	1995.29	3426.69	54236.3	2346.82
51808.5	P16296	F9	FA9_RAT	>sp|P16296|FA9_RAT Coagulation factor IX OS=Rattus norvegicus OX=10116 GN=F9 PE=1 SV=2	6	89.7	0.300998	4565.31	3902.47	6673.13	1839.01	3401.76	7050.04	5745.23	4864.7	6030.17	6602.53	3866.23	NaN	5665.73	3117.68	NaN	4673.61	5784.33	4191.69	7600.57	4642.16	5019.99	5523.94	2661.94	8336.16	7122.72	4551.08	6302.21	5268.33
41830	P16391		HA12_RAT	>sp|P16391|HA12_RAT RT1 class I histocompatibility antigen, AA alpha chain OS=Rattus norvegicus OX=10116 PE=1 SV=2	6	65.5	0.355529	6713.9	9658.1	5358.08	4697.41	7134.04	13984.7	13703.6	6402.12	NaN	13684.9	NaN	NaN	10841.9	7081.48	NaN	NaN	NaN	9140.59	11555.3	NaN	9077.84	2961.9	NaN	12879.2	11292.6	12119.7	NaN	12998.6
31907.4	P16446	PITPNA	PIPNA_RAT	>sp|P16446|PIPNA_RAT Phosphatidylinositol transfer protein alpha isoform OS=Rattus norvegicus OX=10116 GN=Pitpna PE=1 SV=2	18	89.7	0.137747	35600.5	36394.9	31967.1	35415.3	37062.6	40988.8	40288.6	26318.9	32538.5	38832.7	29797.8	NaN	35905.8	35944.8	22389	24037.6	26666.4	36626.9	35371.7	NaN	35751.2	34232.2	32414.8	34908.7	36047.5	31397.5	32090.1	34321.7
44538.4	P16617	PGK1	PGK1_RAT	>sp|P16617|PGK1_RAT Phosphoglycerate kinase 1 OS=Rattus norvegicus OX=10116 GN=Pgk1 PE=1 SV=2	30	96.6	0.126065	249807	240175	262795	242289	261012	276461	295197	286137	290420	279846	230394	156443	249958	251624	237734	267391	304878	250384	296708	204360	268797	239021	280130	313246	286753	291765	288013	244899
46558.6	P16636	LOX	LYOX_RAT	>sp|P16636|LYOX_RAT Protein-lysine 6-oxidase OS=Rattus norvegicus OX=10116 GN=Lox PE=1 SV=2	4	93.1	0.167587	7628.6	6055.32	6576.58	6799.13	6355	9980.48	8764.11	6440.83	6758.86	7239.7	9488.28	NaN	7751.99	7453.1	6498.48	9507.95	8840.7	7208	7371.3	7368.01	7122.74	8452.62	4223.37	6452.44	8538.44	7760.18	6406.77	7648.29
120636	P16638	ACLY	ACLY_RAT	>sp|P16638|ACLY_RAT ATP-citrate synthase OS=Rattus norvegicus OX=10116 GN=Acly PE=1 SV=1	54	96.6	0.105989	242860	291460	258708	270563	256346	327867	299887	339005	277354	329492	304169	233543	259242	272377	292479	335812	304005	296385	284781	348965	282400	280518	304159	334485	336440	320671	318466	273462
75315.5	P16970	ABCD3	ABCD3_RAT	>sp|P16970|ABCD3_RAT ATP-binding cassette sub-family D member 3 OS=Rattus norvegicus OX=10116 GN=Abcd3 PE=1 SV=3	18	93.1	0.275956	9623.22	18562.3	12891.8	15174	24620.9	19948	18546.4	11681.3	12621.5	16247.5	16289.8	NaN	17837.5	11798.5	22627.5	16165.1	8984.94	15961.1	10846.2	9716.96	22014.5	15014	12762.2	19840.4	18491.6	9128.33	18866.1	16849.5
34295.9	P16975	SPARC	SPRC_RAT	>sp|P16975|SPRC_RAT SPARC OS=Rattus norvegicus OX=10116 GN=Sparc PE=1 SV=4	9	89.7	0.226279	48009.6	34408	32945.2	31418.7	39204	30460	42092.8	31457.4	35045.2	21512.7	35482.8	NaN	38563.9	40768.5	33689.9	19487.6	43997.2	24926.7	50540.3	NaN	41867.7	37227.9	28084.8	39924.4	52229.9	39823.1	36750.2	27163.3
45155.8	P17046	LAMP2	LAMP2_RAT	>sp|P17046|LAMP2_RAT Lysosome-associated membrane glycoprotein 2 OS=Rattus norvegicus OX=10116 GN=Lamp2 PE=1 SV=3	5	96.6	0.193802	166311	164777	208342	184188	169896	197908	233349	250460	219720	182037	265572	185641	218624	153349	237502	249922	258327	217751	214612	346401	196251	208570	276474	197775	195433	181601	266501	231657
16085.5	P17074	RPS19	RS19_RAT	>sp|P17074|RS19_RAT Small ribosomal subunit protein eS19 OS=Rattus norvegicus OX=10116 GN=Rps19 PE=1 SV=3	12	96.6	0.226243	537102	585490	445158	467286	401859	453851	407962	449720	480812	310110	367469	307533	267571	483868	490284	521058	608631	448908	556652	746012	440250	535552	480751	346903	385509	527638	434872	656268
21893.4	P17077	RPL9	RL9_RAT	>sp|P17077|RL9_RAT Large ribosomal subunit protein uL6 OS=Rattus norvegicus OX=10116 GN=Rpl9 PE=1 SV=1	9	96.6	0.334775	238856	363715	269064	276587	282422	204624	189492	264646	289335	156975	265011	376426	103656	176338	383430	450944	404678	248864	275833	447564	239888	261293	262572	162213	143670	301962	194647	222423
14552.5	P17078	RPL35	RL35_RAT	>sp|P17078|RL35_RAT Large ribosomal subunit protein uL29 OS=Rattus norvegicus OX=10116 GN=Rpl35 PE=1 SV=3	4	86.2	0.519006	201072	227840	216652	332066	517505	224799	228945	144969	220943	251833	16275.9	NaN	214627	190205	71135	17983.3	180288	349812	274636	NaN	295570	218560	NaN	185357	191527	208550	14920.8	223842
23655.9	P17136	SNRPB	RSMB_RAT	>sp|P17136|RSMB_RAT Small nuclear ribonucleoprotein-associated protein B OS=Rattus norvegicus OX=10116 GN=Snrpb PE=2 SV=2	8	96.6	0.354346	148947	182142	153921	157440	116139	124330	125188	226314	226633	109976	250257	238357	126776	147387	159887	230738	231673	182570	130017	367663	130139	170745	297174	131544	125047	125670	268478	159458
53486.5	P17164	FUCA1	FUCO_RAT	>sp|P17164|FUCO_RAT Tissue alpha-L-fucosidase OS=Rattus norvegicus OX=10116 GN=Fuca1 PE=1 SV=1	11	93.1	0.16767	23146.4	23926	18601.1	18661.7	18534.4	21852	23631.3	20710	15969.7	24146.7	23356.2	NaN	20511.5	19910.4	22241.6	18217.9	25346.3	23824.5	24731.7	30932.6	21241.7	14280.2	24739.3	19177.3	21688.1	27684.2	28416.9	22453.5
60733.2	P17178	CYP27A1	CP27A_RAT	>sp|P17178|CP27A_RAT Sterol 26-hydroxylase, mitochondrial OS=Rattus norvegicus OX=10116 GN=Cyp27a1 PE=1 SV=1	2	58.6	0.405015	3185.11	819.612	NaN	818.54	2438.45	2117.08	1826.44	677.928	1207.6	2048.01	NaN	NaN	1566.31	1682.99	NaN	NaN	NaN	948.705	2245.65	NaN	2602.09	NaN	NaN	1448.44	1698.67	1705.79	NaN	NaN
25926.6	P17220	PSMA2	PSA2_RAT	>sp|P17220|PSA2_RAT Proteasome subunit alpha type-2 OS=Rattus norvegicus OX=10116 GN=Psma2 PE=1 SV=3	13	96.6	0.137206	257204	302315	289395	267947	267553	278298	307213	330479	319994	248705	354831	240710	271236	263539	350719	334952	367439	314674	277973	250568	259221	327119	402775	280717	299974	305240	355282	274371
44329	P17246	TGFB1	TGFB1_RAT	>sp|P17246|TGFB1_RAT Transforming growth factor beta-1 proprotein OS=Rattus norvegicus OX=10116 GN=Tgfb1 PE=1 SV=1	3	37.9	0.204802	1606.82	NaN	NaN	NaN	1647.48	1464.56	1419.13	NaN	NaN	1559.93	NaN	NaN	2038.55	NaN	NaN	NaN	NaN	NaN	829.421	NaN	1512.06	NaN	NaN	1159.76	1549.66	1383.14	NaN	NaN
41987.8	P17256	MVK	KIME_RAT	>sp|P17256|KIME_RAT Mevalonate kinase OS=Rattus norvegicus OX=10116 GN=Mvk PE=1 SV=1	6	75.9	0.284948	7371.64	12521.8	7490.72	13892.2	9523.14	12256.5	11647.2	8666.27	9531.23	12500.8	3454.01	NaN	8737.24	8419.43	NaN	NaN	4418.83	11216.7	13477.8	NaN	9111.47	7835.58	NaN	12857.9	12449.5	12633.4	NaN	12237
57433.8	P17425	HMGCS1	HMCS1_RAT	>sp|P17425|HMCS1_RAT Hydroxymethylglutaryl-CoA synthase, cytoplasmic OS=Rattus norvegicus OX=10116 GN=Hmgcs1 PE=1 SV=1	19	93.1	0.223289	44336.9	55746	71726.2	50069.4	42732.8	70243.8	69225.5	82625.9	63955.5	73818.4	51207.6	NaN	53105.3	55080.2	48924.7	71622.7	83479.2	57068.7	58193.2	32096.8	53009.2	44816.6	82325.4	70836.2	65610.1	59350.4	79341.5	76303
36398.6	P17431	ZFP36L1	TISB_RAT	>sp|P17431|TISB_RAT mRNA decay activator protein ZFP36L1 OS=Rattus norvegicus OX=10116 GN=Zfp36l1 PE=1 SV=1	5	93.1	0.166349	6281.87	7197.23	8315.12	7554.71	10265.2	10496.4	10233.7	8363.71	6916.68	10107.6	11134.2	NaN	10460.7	7486.41	8406.56	8554.53	9546.04	9610.66	7296.82	10211.1	8556.69	6139.8	8651.86	8069	8354.56	7151.47	7021.86	7473.29
46135.8	P17475	SERPINA1	A1AT_RAT	>sp|P17475|A1AT_RAT Alpha-1-antiproteinase OS=Rattus norvegicus OX=10116 GN=Serpina1 PE=1 SV=2	17	93.1	0.24501	381621	489698	390890	344199	529394	582871	651103	406342	428595	623854	312447	NaN	578612	368119	286151	571676	408395	465363	667429	391500	468244	508324	423448	707077	727173	541874	481150	594163
39496.7	P17490	INHA	INHA_RAT	>sp|P17490|INHA_RAT Inhibin alpha chain OS=Rattus norvegicus OX=10116 GN=Inha PE=2 SV=1	5	93.1	0.412294	24822.3	22250.7	50931.6	28931.5	21187.8	59819.9	81848.5	79051.4	67811.4	57406.2	37420.8	NaN	41404.2	29404.8	30831.3	38490.4	54576.8	57172.5	54892.1	13962.8	25515.9	26787	67252.1	36092.8	45224.8	47323.4	70705.7	48456.2
45182.6	P17491	INHBB	INHBB_RAT	>sp|P17491|INHBB_RAT Inhibin beta B chain OS=Rattus norvegicus OX=10116 GN=Inhbb PE=2 SV=2	3	58.6	1.08755	2419.79	2872.52	NaN	NaN	2802.91	3093.51	3048.12	4530.71	NaN	2545.12	NaN	NaN	2303.84	1931.77	NaN	NaN	6362.49	NaN	3263.74	19934.1	2849.56	NaN	NaN	1591.69	3173.68	1235.63	NaN	2934.24
44695	P17764	ACAT1	THIL_RAT	>sp|P17764|THIL_RAT Acetyl-CoA acetyltransferase, mitochondrial OS=Rattus norvegicus OX=10116 GN=Acat1 PE=1 SV=1	21	93.1	0.146888	159727	148608	126893	188650	199937	192620	191126	168971	152673	208860	127995	NaN	179966	147555	172158	182184	197312	209991	194183	229361	167170	135574	196048	186868	182036	205405	176038	160213
53396.9	P17955	NUP62	NUP62_RAT	>sp|P17955|NUP62_RAT Nuclear pore glycoprotein p62 OS=Rattus norvegicus OX=10116 GN=Nup62 PE=1 SV=1	12	96.6	0.363542	39125.8	34930.8	42927.3	47847.2	36833.1	38223.4	44080.4	46156	42810.9	35232.9	43469.8	87687.3	43899	27721.6	52151	75137.8	31074.8	22791.8	46933.1	100854	50336.1	44796.1	54170.7	46648.8	53166.1	39742.8	58330.1	27093.9
33906	P17988	SULT1A1	ST1A1_RAT	>sp|P17988|ST1A1_RAT Sulfotransferase 1A1 OS=Rattus norvegicus OX=10116 GN=Sult1a1 PE=1 SV=1	4	72.4	1.15635	4093.83	2406.67	3570.39	33852	5331.09	3720.99	4611.07	2051.54	5484.9	3929.37	NaN	NaN	3592.14	4848.65	NaN	2452.2	NaN	3952.23	7903.45	NaN	5001.88	3034.41	NaN	3330.5	5848.61	4160.02	NaN	6782.12
78178.7	P18163	ACSL1	ACSL1_RAT	>sp|P18163|ACSL1_RAT Long-chain-fatty-acid--CoA ligase 1 OS=Rattus norvegicus OX=10116 GN=Acsl1 PE=1 SV=1	22	86.2	0.957802	7392.05	8428.15	5559.36	6598.28	8880.26	10271.7	8429.57	3981.34	4023.1	10203	8109.23	NaN	10494.9	7749.47	53333.2	NaN	6185.52	6816.01	8292.22	NaN	8833.2	5267.25	17323.4	9515.81	8305.68	8194.17	6460.21	7417.15
51026.9	P18265	GSK3A	GSK3A_RAT	>sp|P18265|GSK3A_RAT Glycogen synthase kinase-3 alpha OS=Rattus norvegicus OX=10116 GN=Gsk3a PE=1 SV=1	9	93.1	0.4176	8810.19	8536.32	8420.52	11004	9841.56	9990.8	10735.3	8243.42	9485.33	9665.8	21939.9	NaN	11047.7	8733.2	20714.2	29369.6	9887.69	11798.6	9832.91	16011.1	9115.42	8979.95	15617.5	9469.34	10315.9	9305.93	14656.3	10042.4
46742.4	P18266	GSK3B	GSK3B_RAT	>sp|P18266|GSK3B_RAT Glycogen synthase kinase-3 beta OS=Rattus norvegicus OX=10116 GN=Gsk3b PE=1 SV=1	15	93.1	0.292736	10623.3	10449	14979.5	16837.6	10966.2	12423.1	11102	17412.6	15232.5	10865.3	20053.7	NaN	11012.8	10571.2	18173.3	25983.9	19738.3	8845	13384	15968	11804.6	15254.8	19127.6	11209.5	10827.7	11587.3	13942	9361.68
70411.8	P18292	F2	THRB_RAT	>sp|P18292|THRB_RAT Prothrombin OS=Rattus norvegicus OX=10116 GN=F2 PE=1 SV=1	27	93.1	0.237854	91599.6	82669.4	98094.5	87089.1	89224.8	124071	123369	87680.3	94833.8	130691	67663.2	NaN	127805	84806.2	47998.9	112577	78741	101093	136597	79404.9	109668	90237.4	80256.7	150802	124610	118397	76480.4	101973
28128.3	P18297	SPR	SPRE_RAT	>sp|P18297|SPRE_RAT Sepiapterin reductase OS=Rattus norvegicus OX=10116 GN=Spr PE=1 SV=1	11	93.1	0.143037	59207.5	47438	56562.3	70987.6	53025	54360.8	46969.3	59334	70754.5	54481.8	46074.8	NaN	66314	39832.9	53487.3	58627.8	67160.2	58547.3	43937.8	54427.1	64660	48325.1	48437.4	64763	55431	59583.8	59296	58654.2
43715.7	P18298	MAT2A	METK2_RAT	>sp|P18298|METK2_RAT S-adenosylmethionine synthase isoform type-2 OS=Rattus norvegicus OX=10116 GN=Mat2a PE=1 SV=1	13	93.1	0.0667701	82864.2	87624.4	86488.9	83593.5	89509.3	94808.4	95085.4	92115.7	91816.3	95067.7	90773.4	NaN	94467.7	87076.2	80834.9	81492.2	89437.6	98418.8	98318.8	88730.3	90649.5	93331.9	86888.9	100238	94142.5	89012.5	77876.3	78880.4
88894.6	P18395	CSDE1	CSDE1_RAT	>sp|P18395|CSDE1_RAT Cold shock domain-containing protein E1 OS=Rattus norvegicus OX=10116 GN=Csde1 PE=2 SV=1	37	89.7	0.102166	54832.5	58894.4	49604.2	46557.7	54476.1	62154.2	60540.9	61420	47241	56359	43545.1	NaN	57830.9	55380.3	56796.3	46603	52522	47408	62088.1	NaN	61307.9	53049.9	54481.2	63712.7	60407	57423.3	59433.1	55057.8
47995.5	P18418	CALR	CALR_RAT	>sp|P18418|CALR_RAT Calreticulin OS=Rattus norvegicus OX=10116 GN=Calr PE=1 SV=1	24	96.6	0.173795	1143823	1.22758e+06	1.17357e+06	1.20261e+06	1.15325e+06	1.39752e+06	1.41521e+06	1.23385e+06	1.19652e+06	1.15187e+06	1203159	460703	1.09003e+06	1.17224e+06	1.07491e+06	876343	1.21619e+06	1189625	1.43631e+06	960776	1.13717e+06	1.11078e+06	1.46261e+06	1.15527e+06	1324444	1.59787e+06	1.18676e+06	1.14699e+06
29517.5	P18420	PSMA1	PSA1_RAT	>sp|P18420|PSA1_RAT Proteasome subunit alpha type-1 OS=Rattus norvegicus OX=10116 GN=Psma1 PE=1 SV=2	22	93.1	0.0634472	370560	382455	365259	373938	383876	406792	379932	388054	397413	382080	392018	NaN	409216	380001	430209	395745	453184	364757	410745	424154	373284	377269	422821	376603	416583	430384	437090	361047
26479.3	P18421	PSMB1	PSB1_RAT	>sp|P18421|PSB1_RAT Proteasome subunit beta type-1 OS=Rattus norvegicus OX=10116 GN=Psmb1 PE=1 SV=3	13	93.1	0.169327	123379	113461	90490.5	98445.1	136732	130660	147567	95831.6	87824.5	125371	67506	NaN	138879	104058	111571	113161	98587.6	128953	130449	119892	131341	98860.8	101068	124141	146899	121868	99010	108386
28419.2	P18422	PSMA3	PSA3_RAT	>sp|P18422|PSA3_RAT Proteasome subunit alpha type-3 OS=Rattus norvegicus OX=10116 GN=Psma3 PE=1 SV=3	14	93.1	0.17763	135617	162029	107965	117380	122492	143076	147172	113332	109452	139804	75008.5	NaN	152254	154350	85125.4	154622	90087	149354	140133	135986	131153	132273	103624	131546	130612	129478	104512	147329
49882	P18424	LCAT	LCAT_RAT	>sp|P18424|LCAT_RAT Phosphatidylcholine-sterol acyltransferase OS=Rattus norvegicus OX=10116 GN=Lcat PE=1 SV=2	2	48.3	0.152215	1540.39	1759.68	NaN	NaN	1443.44	1794.51	1710.09	NaN	NaN	1668.96	NaN	NaN	1775.22	1957.47	NaN	NaN	NaN	NaN	2031.86	NaN	2065.22	NaN	NaN	2295.93	2149	2323.36	NaN	1519.39
9365.55	P18437	HMGN2	HMGN2_RAT	>sp|P18437|HMGN2_RAT Non-histone chromosomal protein HMG-17 OS=Rattus norvegicus OX=10116 GN=Hmgn2 PE=1 SV=2	4	96.6	0.331908	29947.5	28215.4	39929.1	35631.9	57893.3	49974.4	61869.5	44780	43312.8	62250.8	77488.7	12786.8	59178.1	38826	45756.2	29798.2	39228.3	48971.6	29176.1	27606.6	31807	47204.5	51318.6	46186.5	35962.3	25988	36789.3	31353.6
104045	P18484	AP2A2	AP2A2_RAT	>sp|P18484|AP2A2_RAT AP-2 complex subunit alpha-2 OS=Rattus norvegicus OX=10116 GN=Ap2a2 PE=1 SV=3	44	93.1	0.122589	102856	98151.3	115342	100626	112092	108859	111227	105435	112937	105057	124722	NaN	95591.8	94118.5	124055	141408	95210.3	113945	111235	156512	116466	111494	112156	102556	112095	122899	126107	110142
36294	P18576	NFYA	NFYA_RAT	>sp|P18576|NFYA_RAT Nuclear transcription factor Y subunit alpha OS=Rattus norvegicus OX=10116 GN=Nfya PE=1 SV=1	2	44.8	0.539088	6255.19	NaN	NaN	NaN	7289.03	5615.46	14629.2	NaN	8369.83	2275.93	NaN	NaN	NaN	NaN	18669.7	NaN	NaN	NaN	8471.1	NaN	8255.39	NaN	NaN	5289.8	13229.7	5378.74	NaN	5473.46
130809	P18614	ITGA1	ITA1_RAT	>sp|P18614|ITA1_RAT Integrin alpha-1 OS=Rattus norvegicus OX=10116 GN=Itga1 PE=1 SV=1	14	89.7	0.484927	6585.61	5922.75	5876.45	6211.54	6850.48	8070.41	8442.53	10504.3	8657.51	7689.53	24829.2	NaN	6333.09	8181.39	10401.9	15093.7	12301.8	7182.63	9461.64	NaN	7824.09	4470.5	17593.4	8992.33	6421.24	7126.32	18373.6	9816.04
38224.8	P18645	GALE	GALE_RAT	>sp|P18645|GALE_RAT UDP-glucose 4-epimerase OS=Rattus norvegicus OX=10116 GN=Gale PE=2 SV=1	5	72.4	0.245322	7963.04	8559.79	12232.7	NaN	7577.66	8096.08	9472.05	13654.5	NaN	9983.03	NaN	NaN	9816.46	9848.64	NaN	16240	15665.3	11103.5	11224.2	NaN	9369.64	12023.2	17425.8	11166.1	10772.4	9138.79	NaN	11382
38252.7	P18665	MRPL3	RM03_RAT	>sp|P18665|RM03_RAT Large ribosomal subunit protein uL3m OS=Rattus norvegicus OX=10116 GN=Mrpl3 PE=2 SV=1	5	93.1	0.122232	8251.55	9393.96	10027.3	8728.58	8719.02	8525.45	8867.9	10748.3	8960.71	8716.87	8397.42	NaN	9878.59	8993.98	8759.77	6378.38	9231.72	9499.11	9178.9	8539.4	9274.51	10611.5	11695.5	9447.89	10202.8	8560.86	10776.4	11864.7
43605.3	P18757	CTH	CGL_RAT	>sp|P18757|CGL_RAT Cystathionine gamma-lyase OS=Rattus norvegicus OX=10116 GN=Cth PE=1 SV=2	5	44.8	0.747486	806.5	NaN	NaN	NaN	338.271	1230.88	589.989	NaN	3556.66	705.65	NaN	NaN	1311.9	392.942	NaN	NaN	NaN	NaN	2914.56	NaN	1349.16	NaN	NaN	1698.94	945.137	844.258	NaN	NaN
74110.3	P18886	CPT2	CPT2_RAT	>sp|P18886|CPT2_RAT Carnitine O-palmitoyltransferase 2, mitochondrial OS=Rattus norvegicus OX=10116 GN=Cpt2 PE=1 SV=1	20	93.1	0.0770331	34053.4	31458.3	35412	36189.6	33628.1	33649.5	34032.9	40204.3	38950.3	32271.3	31239.1	NaN	34922.2	31048.9	32587.5	30613	39193.3	37530.5	32954.4	31330.4	32037.9	35020.5	33708	34005.7	33491.4	34520.6	30224.9	35205.3
45073.5	P19139	CSNK2A1	CSK21_RAT	>sp|P19139|CSK21_RAT Casein kinase II subunit alpha OS=Rattus norvegicus OX=10116 GN=Csnk2a1 PE=1 SV=2	17	93.1	0.489629	39388.9	43033.6	51483.3	67036.1	40882.8	46229.5	57233.5	24345.9	27386	37019.6	37604.7	NaN	34155.2	37497.7	45477.2	133878	50779	37516.5	46284.9	63361.7	38530.7	27611.3	27758.9	20845.2	49808.5	47967.7	31496.1	21799.2
46912.1	P19222	CPA2	CBPA2_RAT	>sp|P19222|CBPA2_RAT Carboxypeptidase A2 OS=Rattus norvegicus OX=10116 GN=Cpa2 PE=1 SV=1	3	79.3	0.604818	10125.2	7496.84	3536.33	2075.26	1106.52	2587.08	1268.59	NaN	3502.24	2307.68	NaN	NaN	2300.94	4230.69	7010.6	4004.48	NaN	3544.69	1525.89	NaN	5837.39	5675.17	4165.14	2466.77	1494.51	1981.66	5246.46	2833.33
27378.3	P19234	NDUFV2	NDUV2_RAT	>sp|P19234|NDUV2_RAT NADH dehydrogenase [ubiquinone] flavoprotein 2, mitochondrial OS=Rattus norvegicus OX=10116 GN=Ndufv2 PE=1 SV=2	9	93.1	0.301445	27868.9	46971.4	37645.5	34618.3	77320.9	43212.5	42001.3	46558.6	45215.9	36618.1	34103.3	NaN	52477.2	31829.1	66100.4	44366	29261.1	40362	25364.5	37518.3	39167.1	27116.4	44427.4	58224	35322.5	19636.7	38317.5	44835.2
39361.4	P19356	HMBS	HEM3_RAT	>sp|P19356|HEM3_RAT Porphobilinogen deaminase OS=Rattus norvegicus OX=10116 GN=Hmbs PE=1 SV=2	11	89.7	0.161014	38894.4	37670.9	37937.3	35225.1	30432.5	33583.1	36175.6	46141.8	42021.2	38211.5	43157.8	NaN	46056.9	40078.4	46341.2	40739.2	50098.8	37134.4	33661.6	NaN	36672.9	48083.2	51675	59968.6	45820.3	37723.4	47335.8	37807.2
72619.3	P19468	GCLC	GSH1_RAT	>sp|P19468|GSH1_RAT Glutamate--cysteine ligase catalytic subunit OS=Rattus norvegicus OX=10116 GN=Gclc PE=1 SV=2	15	89.7	0.159841	9242.43	9205.14	10682.6	9287.83	9701.95	12483.2	11961	12699.4	12315.7	11852.7	8358.23	NaN	10849.9	9025.69	9226.9	10652.3	8600.42	11038.4	12340.1	NaN	8864.59	7477.3	12690.9	13958.6	10316.2	11524.5	13126.8	10338.6
28868.8	P19511	ATP5PB	AT5F1_RAT	>sp|P19511|AT5F1_RAT ATP synthase peripheral stalk subunit b, mitochondrial OS=Rattus norvegicus OX=10116 GN=Atp5pb PE=1 SV=1	14	93.1	0.181265	110518	152408	120566	115549	179849	154858	168993	154467	131829	141341	140534	NaN	151748	117140	170263	144660	126297	138868	96649.3	81807.7	149404	112214	151527	178247	164227	111476	169700	142757
61335.3	P19527	NEFL	NFL_RAT	>sp|P19527|NFL_RAT Neurofilament light polypeptide OS=Rattus norvegicus OX=10116 GN=Nefl PE=1 SV=3	2	6.9	0.485089	NaN	NaN	NaN	NaN	NaN	NaN	NaN	NaN	NaN	NaN	6986.34	NaN	NaN	NaN	NaN	NaN	NaN	NaN	NaN	NaN	NaN	NaN	NaN	NaN	3417.67	NaN	NaN	NaN
58458.7	P19643	MAOB	AOFB_RAT	>sp|P19643|AOFB_RAT Amine oxidase [flavin-containing] B OS=Rattus norvegicus OX=10116 GN=Maob PE=1 SV=3	13	89.7	0.194719	11548.6	15205.6	15775	13440.5	26187.2	14775.7	16576.5	14606.1	11572.3	14415	15018.7	NaN	16362.8	11557.3	17884	15645.1	12515.5	12660.3	18375.6	NaN	14892.8	13008.5	14389.7	14288.2	14705.1	13463.6	17193.6	17168.4
77566.5	P19686	GUCY1A1	GCYA1_RAT	>sp|P19686|GCYA1_RAT Guanylate cyclase soluble subunit alpha-1 OS=Rattus norvegicus OX=10116 GN=Gucy1a1 PE=1 SV=1	24	89.7	0.216576	13199.2	13145.5	9752.4	10204.5	13013.9	17012	10346.8	9750.78	10715.6	9869.93	12896.6	NaN	12954.4	16112.7	13428.3	14237.9	5325.63	8516.24	11078.8	NaN	12706.5	10040.8	11409	11567.9	14742.2	10948	16546.6	12221.2
17283	P19804	NME2	NDKB_RAT	>sp|P19804|NDKB_RAT Nucleoside diphosphate kinase B OS=Rattus norvegicus OX=10116 GN=Nme2 PE=1 SV=1	13	93.1	0.639657	470682	463238	230325	311500	689998	593548	712614	313037	279432	535334	555850	NaN	463431	424921	274063	1.68187e+06	491246	339452	612420	1.82702e+06	653837	434323	476165	713190	683283	653178	364082	351520
38304.9	P19814	TTGN1	TGON3_RAT	>sp|P19814|TGON3_RAT Trans-Golgi network integral membrane protein TGN38 OS=Rattus norvegicus OX=10116 GN=Ttgn1 PE=1 SV=1	6	93.1	0.20226	5293.2	4599.69	5465.64	5942.12	4517.72	5914.83	5506.17	8237.7	6739.68	4630.11	4958.15	NaN	4121.09	4857.13	6602.23	6907.46	8208.67	5575.84	5051.1	6057.84	4228.87	5287.33	6516.35	4460.15	4049.15	4914.22	5065.09	5021.72
41680.9	P19836	PCYT1A	PCY1A_RAT	>sp|P19836|PCY1A_RAT Choline-phosphate cytidylyltransferase A OS=Rattus norvegicus OX=10116 GN=Pcyt1a PE=1 SV=2	17	96.6	0.10468	19319.3	18652.8	22108.1	19833.3	20253	19626.3	20129.9	20952.3	20948.5	19114.4	17731.9	13930.7	16452.1	17918.1	20372.1	16527.6	20981.6	20729.3	21051.2	21576.3	19943.6	20767.8	22231.9	17602.7	17607.3	18178.6	15758.4	19920.1
9860.67	P19939	APOC1	APOC1_RAT	>sp|P19939|APOC1_RAT Apolipoprotein C-I OS=Rattus norvegicus OX=10116 GN=Apoc1 PE=3 SV=1	4	75.9	0.394583	19458.6	16459.8	19710.1	11798.2	16375	16648.6	20806.2	4670.13	15539	17293	10276.3	NaN	20285.5	14444.8	NaN	12221.2	NaN	8215.36	7468.98	NaN	16182.5	13092.3	NaN	31444.1	20561.6	5728.21	NaN	16781.1
11497.9	P19944	RPLP1	RLA1_RAT	>sp|P19944|RLA1_RAT Large ribosomal subunit protein P1 OS=Rattus norvegicus OX=10116 GN=Rplp1 PE=3 SV=1	4	96.6	4.64915	52955.9	96526.2	62436.9	93481.6	40577.1	175820	77461.6	94759.6	140838	230800	133858	603389	32643	56869.8	180875	578972	94593	128845	13704.9	27457118	64302	77681.3	119301	86328.9	45291.1	102625	182492	83462
34215.5	P19945	RPLP0	RLA0_RAT	>sp|P19945|RLA0_RAT Large ribosomal subunit protein uL10 OS=Rattus norvegicus OX=10116 GN=Rplp0 PE=1 SV=2	13	93.1	0.166032	258707	242654	240424	229817	246539	259406	238564	249597	246470	274538	297439	NaN	285232	229496	270183	185397	252508	254031	245840	81219.5	245396	230006	203688	228824	288220	263826	271595	253246
25307.8	P19999	MBL1	MBL1_RAT	>sp|P19999|MBL1_RAT Mannose-binding protein A OS=Rattus norvegicus OX=10116 GN=Mbl1 PE=1 SV=1	2	34.5	0.462239	NaN	NaN	NaN	NaN	2145.15	NaN	1760.5	1906.34	NaN	2177.78	NaN	NaN	1985.83	NaN	NaN	NaN	NaN	NaN	1090.64	NaN	1104.59	NaN	NaN	845.563	3455.14	863.762	NaN	NaN
51350.9	P20059	HPX	HEMO_RAT	>sp|P20059|HEMO_RAT Hemopexin OS=Rattus norvegicus OX=10116 GN=Hpx PE=1 SV=3	17	75.9	0.316082	17342.5	14825.5	18414.8	28245.5	8551.73	12502.1	18003.1	15591.7	25959.1	20545.1	NaN	NaN	26065.5	20048.9	NaN	NaN	13976.4	26434.3	21255.9	NaN	24886.2	21414.2	4736.9	23102.9	14711.7	16867.1	NaN	21172.5
58607.5	P20069	PMPCA	MPPA_RAT	>sp|P20069|MPPA_RAT Mitochondrial-processing peptidase subunit alpha OS=Rattus norvegicus OX=10116 GN=Pmpca PE=1 SV=1	20	93.1	0.260371	36250.5	34485.1	28534.8	28253.5	29335.4	32359.6	30196.7	29563.2	23159.5	33236.9	18778	NaN	31566.3	34376.8	19959.1	14604.9	23307.5	30870.1	32289.6	5956.55	32699.6	30214.6	22889.5	35411.4	31950.5	32311	17728.9	27477.1
34174.6	P20070	CYB5R3	NB5R3_RAT	>sp|P20070|NB5R3_RAT NADH-cytochrome b5 reductase 3 OS=Rattus norvegicus OX=10116 GN=Cyb5r3 PE=1 SV=2	12	89.7	0.258862	62069.8	63523.1	46838.7	50402.5	48108.6	61965.3	49789.5	44738.4	32384.2	50600.6	21603.5	NaN	57725.1	59815.6	24811.4	34704	54119.9	45564.7	50391.7	NaN	52007.1	38111.3	40339.2	63848	46701.1	53304.5	35433.9	75593.1
49674.5	P20417	PTPN1	PTN1_RAT	>sp|P20417|PTN1_RAT Tyrosine-protein phosphatase non-receptor type 1 OS=Rattus norvegicus OX=10116 GN=Ptpn1 PE=1 SV=1	16	82.8	0.465378	5537.32	6224.06	4281.8	4495.23	6848.05	5347.42	5739.36	2700.57	4600.63	5538.11	12125.7	NaN	5422.39	4331.56	16249.4	NaN	7098.41	4160.05	4818.1	NaN	5622.67	6450.16	7063.9	5426.13	5172.61	4423.34	NaN	4305.42
70456.4	P20595	GUCY1B1	GCYB1_RAT	>sp|P20595|GCYB1_RAT Guanylate cyclase soluble subunit beta-1 OS=Rattus norvegicus OX=10116 GN=Gucy1b1 PE=1 SV=2	17	89.7	0.143119	11937.6	13920.4	11558.5	11283.4	13778.4	12370.9	13434.3	15165	14356.2	14751.2	16048.8	NaN	12610.4	15277.7	16166.5	14082.5	14212.6	12148	13131.1	NaN	13160.4	11210.7	16111.7	12295	15895.3	11122.2	19467.1	12768.5
48319.6	P20611	ACP2	PPAL_RAT	>sp|P20611|PPAL_RAT Lysosomal acid phosphatase OS=Rattus norvegicus OX=10116 GN=Acp2 PE=1 SV=1	9	89.7	0.192159	11004.5	11194.3	10660.1	8883.7	8356.94	8876.31	9624.31	12505.7	11751.3	9107.23	8203.09	NaN	8683.92	10530	10594.3	10782.5	16055.5	8859.59	8210.46	NaN	8992.18	7752.45	7564	10026.3	8744.71	8204.23	7964.68	8428.59
42416.7	P20650	PPM1A	PPM1A_RAT	>sp|P20650|PPM1A_RAT Protein phosphatase 1A OS=Rattus norvegicus OX=10116 GN=Ppm1a PE=1 SV=1	16	93.1	0.122874	55329.7	56664.3	65557.2	58722.1	57529.9	57502.7	60281.1	64718.4	64993.7	60395.5	66774.4	NaN	60919.8	58076.6	70329.9	91200.8	79603.8	56967.7	59792.7	65373.1	59319.4	63810.1	71732.9	62550.9	61956.5	61803.7	71884	58762.3
59113.4	P20651	PPP3CB	PP2BB_RAT	>sp|P20651|PP2BB_RAT Serine/threonine-protein phosphatase 2B catalytic subunit beta isoform OS=Rattus norvegicus OX=10116 GN=Ppp3cb PE=1 SV=1	13	89.7	0.168246	14441.8	18858.6	12843.1	15283.6	17945	17342.5	19460.4	16791.9	10808.7	18039.9	17217.9	NaN	16447.2	15564.2	22785.2	20850.8	13420.8	17352.5	15426.9	NaN	17796.9	16021.6	14614.1	17793.9	19222.9	15103.2	10721.5	17608.2
51549.9	P20673	ASL	ARLY_RAT	>sp|P20673|ARLY_RAT Argininosuccinate lyase OS=Rattus norvegicus OX=10116 GN=Asl PE=2 SV=1	18	89.7	0.101995	35513.7	37203	44506.2	36718.9	33723.2	38209.4	34242.4	43874.9	41559.6	38803.6	46667.5	NaN	41477.1	39657.4	38427.6	43304.1	45383.2	37845.5	38262.7	NaN	36148.7	38103.7	45511.9	39235.3	42416.5	38093.7	49799.5	36558.4
49783	P20695	IFRD1	IFRD1_RAT	>sp|P20695|IFRD1_RAT Interferon-related developmental regulator 1 OS=Rattus norvegicus OX=10116 GN=Ifrd1 PE=2 SV=1	2	34.5	0.449251	312.202	134.982	NaN	363.485	617.598	241.134	NaN	NaN	NaN	206.378	NaN	NaN	NaN	NaN	NaN	NaN	NaN	545.647	653.051	NaN	387.085	NaN	NaN	NaN	NaN	421.185	NaN	NaN
75356.4	P20717	PADI2	PADI2_RAT	>sp|P20717|PADI2_RAT Protein-arginine deiminase type-2 OS=Rattus norvegicus OX=10116 GN=Padi2 PE=1 SV=1	3	51.7	0.452613	1125.02	858.122	NaN	499.201	404.182	1645.34	1532.9	NaN	NaN	2800.64	NaN	NaN	942.149	1223.42	NaN	NaN	NaN	NaN	1710.66	NaN	1307.53	NaN	NaN	1363.55	928.426	1620.54	NaN	1148.87
35945.7	P20759		IGHG1_RAT	>sp|P20759|IGHG1_RAT Ig gamma-1 chain C region OS=Rattus norvegicus OX=10116 PE=1 SV=1	4	65.5	0.559054	20330.6	47422.7	NaN	NaN	53232.7	26308.4	59021.7	16715	21774.2	106531	NaN	NaN	23101.2	33176	NaN	NaN	NaN	19392.1	51785.2	NaN	37483.4	27887.6	NaN	73237.4	64492.6	21064	35919	45938.8
35185.9	P20760	IGG-2A	IGG2A_RAT	>sp|P20760|IGG2A_RAT Ig gamma-2A chain C region OS=Rattus norvegicus OX=10116 GN=Igg-2a PE=1 SV=1	15	96.6	0.378778	99686.1	74672	194764	92195.5	107264	190680	93730.2	147867	118491	154657	212464	85689.4	147092	155667	159279	200251	266349	216589	203439	280007	113492	113916	211416	108111	72850.7	146308	136205	94314
36497.4	P20761	IGH-1A	IGG2B_RAT	>sp|P20761|IGG2B_RAT Ig gamma-2B chain C region OS=Rattus norvegicus OX=10116 GN=Igh-1a PE=1 SV=1	8	93.1	0.384458	383053	333758	382877	448906	401091	420389	358237	441249	260325	304628	131054	NaN	567046	359420	222912	311249	335164	232507	407991	31845.8	457205	638411	264478	429935	692391	350446	569336	309267
36571.6	P20762		IGG2C_RAT	>sp|P20762|IGG2C_RAT Ig gamma-2C chain C region OS=Rattus norvegicus OX=10116 PE=2 SV=1	8	93.1	0.477878	33286	13347.9	10084.1	24321	37652.2	14142.4	21616.6	20336.9	6860.27	20781	13486.3	NaN	16091.5	7017.38	5359.66	19414.7	21784.7	10373.1	2841.37	14342.8	12906.4	18079.2	12402.8	23110.8	19900	16668.9	27994.7	28222.4
122642	P20786	PDGFRA	PGFRA_RAT	>sp|P20786|PGFRA_RAT Platelet-derived growth factor receptor alpha OS=Rattus norvegicus OX=10116 GN=Pdgfra PE=1 SV=2	25	93.1	0.215618	18165.6	18592.8	19586.6	18887.5	16895.1	19018.8	19712.8	24770.5	22944.4	17782.7	30517.4	NaN	19544.6	21606.4	26111.6	32720.9	25786	20639.4	21373.9	32095.3	20266.9	20277.4	33027.7	19270.1	21482	17663.2	27273.9	21727.8
29445.7	P20788	UQCRFS1	UCRI_RAT	>sp|P20788|UCRI_RAT Cytochrome b-c1 complex subunit Rieske, mitochondrial OS=Rattus norvegicus OX=10116 GN=Uqcrfs1 PE=1 SV=2	9	96.6	0.350981	32226	52083.4	46609.9	45398.7	112667	69935.7	85935.5	59184	55842.6	69633	46099.3	26697	79585.1	38092.3	55698.9	50700.3	32476.9	46657.4	52314	58554.3	56585.4	42363	44687.4	96894.8	76058	36547.7	51313.9	59770.7
181027	P20909	COL11A1	COBA1_RAT	>sp|P20909|COBA1_RAT Collagen alpha-1(XI) chain OS=Rattus norvegicus OX=10116 GN=Col11a1 PE=1 SV=2	5	93.1	0.574398	3335.39	2647.37	1414.9	2808.66	5353.67	2792.9	3261.31	2283.37	1521.79	4118.84	5025.62	NaN	3356.32	3707.08	11811.2	2867.05	1736.65	2786.18	3497.8	1943.72	2908.62	2321.77	3062.9	3504.9	2615.3	3232.18	3722.66	2716.98
115971	P21139	MAN2C1	MA2C1_RAT	>sp|P21139|MA2C1_RAT Alpha-mannosidase 2C1 OS=Rattus norvegicus OX=10116 GN=Man2c1 PE=1 SV=1	16	93.1	0.153803	21962.5	21027.6	22271.5	20280.4	20093.2	22763.9	20725.6	25421.5	21232.4	22388.2	22603.1	NaN	21835.2	21580.8	26214.5	27157.6	25469.6	20138.7	19356.4	8981.6	19585.5	18452.2	24696.7	21746.2	21824.5	20933.5	23676.2	23811.4
208797	P21263	NES	NEST_RAT	>sp|P21263|NEST_RAT Nestin OS=Rattus norvegicus OX=10116 GN=Nes PE=1 SV=2	84	93.1	0.0734104	68445.1	62007	55800.8	58689	60084.1	56293.5	59100.2	61316.6	61653.8	53737.2	69765.3	NaN	58947.8	58356.6	66541.8	63191.7	65187.1	57598.4	56920.1	50676.1	61293	64132.4	65653.7	55907.6	58536.5	57697.7	61896.8	59498.2
59507.8	P21396	MAOA	AOFA_RAT	>sp|P21396|AOFA_RAT Amine oxidase [flavin-containing] A OS=Rattus norvegicus OX=10116 GN=Maoa PE=1 SV=1	16	89.7	0.230284	23407.4	18558.7	26656.9	18827.5	39338.5	21376.1	24382.1	22034.8	28341.8	27476	23636.6	NaN	27916.7	22499.3	31344.9	23769.2	22109.7	20189.7	24382.6	NaN	21302	18571.8	26110.8	19882.9	25670.3	23562.9	42950.6	27305
46136	P21531	RPL3	RL3_RAT	>sp|P21531|RL3_RAT Large ribosomal subunit protein uL3 OS=Rattus norvegicus OX=10116 GN=Rpl3 PE=1 SV=3	26	93.1	0.181684	351944	314073	277887	312869	384701	329340	364433	265011	287378	371400	242392	NaN	364320	348529	223285	229163	302604	329885	422527	320150	365876	295507	300591	389016	442988	381333	218470	307199
33561.7	P21533	RPL6	RL6_RAT	>sp|P21533|RL6_RAT Large ribosomal subunit protein eL6 OS=Rattus norvegicus OX=10116 GN=Rpl6 PE=1 SV=5	18	93.1	0.210993	192539	183320	130615	147540	222408	207176	197992	115248	125268	186023	154072	NaN	191365	157934	182810	176590	120778	142744	209005	92548.1	200329	134249	137506	190984	193234	174760	124728	136246
12494.4	P21571	ATP5PF	ATP5J_RAT	>sp|P21571|ATP5J_RAT ATP synthase peripheral stalk subunit F6, mitochondrial OS=Rattus norvegicus OX=10116 GN=Atp5pf PE=1 SV=1	7	86.2	1.01672	49043.9	11345.3	14329.1	6815.45	55121.7	156596	66332.2	9985.49	11396.2	43176.7	58751.6	NaN	123305	10701.2	52423.5	38136.8	NaN	6524.87	3947.48	NaN	7959.56	6850.59	22643.2	32960.3	57882.2	5301.83	78346.7	16438
97294.9	P21575	DNM1	DYN1_RAT	>sp|P21575|DYN1_RAT Dynamin-1 OS=Rattus norvegicus OX=10116 GN=Dnm1 PE=1 SV=2	12	89.7	0.226228	3844.57	2869.62	3286.84	4751.47	3258.03	3470.62	3327.74	3729.14	3543.61	3650.94	3273.19	NaN	4169.42	3357.59	2988.21	670.592	3534.62	5146.48	3557.2	NaN	2985.75	3467.01	2987.75	2970.13	3933.77	3111.18	4022.58	3461.9
63968.7	P21588	NT5E	5NTD_RAT	>sp|P21588|5NTD_RAT 5'-nucleotidase OS=Rattus norvegicus OX=10116 GN=Nt5e PE=1 SV=1	8	58.6	0.430393	8349.61	3902.59	NaN	7891.64	18070	10296.5	11816.2	NaN	NaN	13516.4	NaN	NaN	14643.9	5973.27	NaN	NaN	NaN	10799.8	7427.19	NaN	13026.9	12432.6	NaN	24260.6	10300.3	7344.31	NaN	10297.1
29497.8	P21670	PSMA4	PSA4_RAT	>sp|P21670|PSA4_RAT Proteasome subunit alpha type-4 OS=Rattus norvegicus OX=10116 GN=Psma4 PE=1 SV=1	13	93.1	0.0829632	142694	134647	152008	163494	134070	147402	133509	153893	146988	127649	178531	NaN	148948	140899	147654	169739	162838	165042	137003	155881	141311	145490	164567	145690	135882	156688	149783	154065
67654.6	P21677	TCF3	TFE2_RAT	>sp|P21677|TFE2_RAT Transcription factor E2-alpha OS=Rattus norvegicus OX=10116 GN=Tcf3 PE=1 SV=1	7	96.6	0.197898	6174.77	5472.12	6115.31	6222.91	6334.8	6172.73	7206.73	7247.48	6989.66	6675.99	8765.64	10376.2	7579.34	6377.3	8388.78	8578.01	7605.26	7095.15	3586.58	9552.15	6277.71	6348.09	7874.05	6527.39	6990.61	5217.56	8017.29	5775.87
43080.5	P21708	MAPK3	MK03_RAT	>sp|P21708|MK03_RAT Mitogen-activated protein kinase 3 OS=Rattus norvegicus OX=10116 GN=Mapk3 PE=1 SV=5	21	89.7	0.112744	90610.1	99808.6	100762	95862.6	111798	107875	104714	104060	133270	105918	82466.1	NaN	117421	105174	84061.6	98625.1	99023.4	109542	103896	NaN	93671.9	118756	101576	105463	120875	104853	83081	100995
27744.8	P21744	IGFBP4	IBP4_RAT	>sp|P21744|IBP4_RAT Insulin-like growth factor-binding protein 4 OS=Rattus norvegicus OX=10116 GN=Igfbp4 PE=1 SV=2	7	82.8	0.252698	21763.4	16555.3	18317.2	15581.8	15686.2	23240.9	24838.2	14425.7	22754.7	23606.6	NaN	NaN	26254.1	17782.6	10328.2	NaN	14053.3	18725.6	14519.1	NaN	20074	20401.7	9116.94	21140.5	22015.8	17849.4	28318.5	16862.5
44839.3	P21775	ACAA1A	THIKA_RAT	>sp|P21775|THIKA_RAT 3-ketoacyl-CoA thiolase A, peroxisomal OS=Rattus norvegicus OX=10116 GN=Acaa1a PE=1 SV=3	19	93.1	0.432469	68604.3	48351.4	50547.5	80307.1	49871	76587.7	84931.4	67578.3	74867.4	94704.2	29774.4	NaN	54124.9	50620.5	69363.5	202639	70311	58937	48715.2	93455.8	59464.2	71410.1	60946.3	69781.4	73433.5	71265.6	62551	49821.6
53549.8	P21807	PRPH	PERI_RAT	>sp|P21807|PERI_RAT Peripherin OS=Rattus norvegicus OX=10116 GN=Prph PE=1 SV=1	4	27.6	0.773242	NaN	2048.28	NaN	NaN	NaN	1603.17	NaN	2463.7	NaN	1932.92	7091.95	NaN	1868	NaN	NaN	NaN	NaN	NaN	NaN	NaN	NaN	NaN	NaN	1880.1	NaN	NaN	925.953	NaN
31829.9	P21913	SDHB	SDHB_RAT	>sp|P21913|SDHB_RAT Succinate dehydrogenase [ubiquinone] iron-sulfur subunit, mitochondrial OS=Rattus norvegicus OX=10116 GN=Sdhb PE=2 SV=2	14	93.1	0.199413	83912.1	103186	83883.3	87513.1	110611	149688	124522	95281.4	100484	113012	95973.8	NaN	93337.7	76932.8	70261.4	110416	98029.6	82733.7	106734	51584	92049.7	99811	106093	135839	111832	108299	123004	99598.6
24641.4	P22062	PCMT1	PIMT_RAT	>sp|P22062|PIMT_RAT Protein-L-isoaspartate(D-aspartate) O-methyltransferase OS=Rattus norvegicus OX=10116 GN=Pcmt1 PE=1 SV=2	8	75.9	0.22995	38157	32783	30744	22263.9	38608.2	42025.6	35102.2	29308.5	34062.3	32927.4	NaN	NaN	33740.3	35361.4	NaN	NaN	NaN	32876.9	42415.9	NaN	36222.7	13241.9	15573.2	33580.8	41036	31095	28410.9	31522.2
42037.3	P22071	HSD3B1	3BHS1_RAT	>sp|P22071|3BHS1_RAT 3 beta-hydroxysteroid dehydrogenase/Delta 5-->4-isomerase type 1 OS=Rattus norvegicus OX=10116 GN=Hsd3b1 PE=1 SV=3	16	89.7	0.449353	167928	267829	420413	406780	378653	858423	479077	604138	728228	657300	123153	NaN	378882	323594	238947	87654.6	628339	547792	648729	NaN	273354	212144	497516	562395	413749	701771	415490	606468
42276.6	P22072	HSD3B	3BHS2_RAT	>sp|P22072|3BHS2_RAT 3 beta-hydroxysteroid dehydrogenase/Delta 5-->4-isomerase type 2 OS=Rattus norvegicus OX=10116 GN=Hsd3b PE=2 SV=3	4	58.6	0.527088	2828.28	6329.22	NaN	5726.59	9301.19	18062.6	17136.6	NaN	8868.71	19115.7	NaN	NaN	9787	10440	NaN	NaN	NaN	NaN	17591.5	NaN	5634.07	1699.24	NaN	8198.68	6951.66	12109.7	NaN	10761.6
34221.7	P22509	FBL	FBRL_RAT	>sp|P22509|FBRL_RAT rRNA 2'-O-methyltransferase fibrillarin OS=Rattus norvegicus OX=10116 GN=Fbl PE=1 SV=2	13	93.1	0.283083	42155	38847.2	50208	44291.8	84300.4	41699.3	59871.2	44610.2	54896	50328.7	44039.9	NaN	38300.7	48726.5	34988.8	27254.6	35915	26716.7	50517.4	15445.1	47328.2	38073.6	34935.4	49262.8	46246	44094.1	40868.2	39190.6
29597.4	P22734	COMT	COMT_RAT	>sp|P22734|COMT_RAT Catechol O-methyltransferase OS=Rattus norvegicus OX=10116 GN=Comt PE=1 SV=2	8	89.7	0.312927	92044.1	64061.6	57776.5	53063.1	70025.4	76419.3	78693.8	48249.4	45627.9	73653.5	39229.3	NaN	74567.8	76031.5	29102.6	43295.2	53492.2	46509	68154.6	NaN	70299	48864.1	46250.1	82014.2	85136.7	71606.9	10416.4	66673.6
56885.9	P22791	HMGCS2	HMCS2_RAT	>sp|P22791|HMCS2_RAT Hydroxymethylglutaryl-CoA synthase, mitochondrial OS=Rattus norvegicus OX=10116 GN=Hmgcs2 PE=1 SV=2	18	96.6	0.218955	155384	248792	156225	232577	138955	114401	178466	229610	182406	144669	186874	195446	115754	153922	192699	237474	230500	245564	204090	222042	193982	191671	228009	188504	244249	255234	219478	286023
136636	P23347	SLC4A2	B3A2_RAT	>sp|P23347|B3A2_RAT Anion exchange protein 2 OS=Rattus norvegicus OX=10116 GN=Slc4a2 PE=1 SV=1	6	65.5	0.427387	5925.28	5081.94	NaN	2195.71	6950.68	7031.2	6847.14	2434.2	1182.18	6435.75	NaN	NaN	7914.95	5887.93	NaN	NaN	1054.43	3601.32	4062.1	NaN	5824.19	NaN	NaN	7796.83	5389.02	4113.16	NaN	4415.49
17845.6	P23358	RPL12	RL12_RAT	>sp|P23358|RL12_RAT Large ribosomal subunit protein uL11 OS=Rattus norvegicus OX=10116 GN=Rpl12 PE=2 SV=1	9	96.6	1.15247	70705.5	83716.7	78897.5	95637.1	97676.2	86670.8	95944.7	79196.9	78286.7	91136.2	84800.1	795889	87312.2	85420.4	97873.5	82938	76847.7	100216	92544.5	113096	107410	82335.5	79970	101156	114012	123728	79241.4	88592.3
107011	P23514	COPB1	COPB_RAT	>sp|P23514|COPB_RAT Coatomer subunit beta OS=Rattus norvegicus OX=10116 GN=Copb1 PE=1 SV=1	41	96.6	0.156145	126063	131900	132371	145807	145701	149325	149918	138085	135179	135789	112068	112422	137368	134731	136000	154021	133871	135227	136055	232263	153880	129408	138588	145812	148852	144655	123109	106874
103173	P23562	SLC4A1	B3AT_RAT	>sp|P23562|B3AT_RAT Band 3 anion transport protein OS=Rattus norvegicus OX=10116 GN=Slc4a1 PE=1 SV=3	16	93.1	0.442471	9221.3	8497.86	3947.06	3577.89	18053.5	10147.3	12254	8356.5	9997.27	12958.5	8377.68	NaN	10913	10043.9	11991.4	8452.32	11326.1	6836.25	4756.72	6903.62	8313.2	5847.69	6662.01	21272.9	6829.36	5279.79	5494.16	7141.14
56115.4	P23565	INA	AINX_RAT	>sp|P23565|AINX_RAT Alpha-internexin OS=Rattus norvegicus OX=10116 GN=Ina PE=1 SV=2	3	20.7	1.54638	818.144	371.926	NaN	NaN	NaN	NaN	NaN	1501.8	NaN	NaN	13368.7	NaN	NaN	NaN	NaN	1842.73	NaN	NaN	NaN	NaN	NaN	1478.16	NaN	NaN	NaN	NaN	NaN	NaN
NaN	P23571	MPG	3MG_RAT	>sp|P23571|3MG_RAT DNA-3-methyladenine glycosylase (Fragment) OS=Rattus norvegicus OX=10116 GN=Mpg PE=2 SV=2	2	27.6	0.612688	NaN	NaN	NaN	NaN	1530.06	1002.47	2105.1	NaN	NaN	178.954	NaN	NaN	NaN	NaN	NaN	NaN	NaN	NaN	1808.2	NaN	1803.86	NaN	NaN	NaN	305.174	2695.61	NaN	NaN
26175.7	P23680	APCS	SAMP_RAT	>sp|P23680|SAMP_RAT Serum amyloid P-component OS=Rattus norvegicus OX=10116 GN=Apcs PE=2 SV=2	2	69	0.479278	3256.13	10319.4	5692.04	1746.87	4565.11	4812.85	5467.03	NaN	6159.37	6769.59	NaN	NaN	4600.39	13520.4	NaN	6743.12	NaN	3270.99	5912.89	NaN	4945.26	3311.86	NaN	5631.83	4468.39	3034.13	NaN	4969.8
35762.4	P23711	HMOX2	HMOX2_RAT	>sp|P23711|HMOX2_RAT Heme oxygenase 2 OS=Rattus norvegicus OX=10116 GN=Hmox2 PE=1 SV=1	14	89.7	0.335731	33305.5	36376.6	34884.6	34820.1	36305.7	37374.8	36648.2	42166.7	31872.1	36503.3	50218.8	NaN	36363.4	36732.8	64236.6	80192.1	48405	39405.4	35384.2	NaN	39252.4	38794.4	49252.9	44944.2	39253.2	38763.6	93922	37292.7
25424.2	P23764	GPX3	GPX3_RAT	>sp|P23764|GPX3_RAT Glutathione peroxidase 3 OS=Rattus norvegicus OX=10116 GN=Gpx3 PE=2 SV=2	6	82.8	0.321998	19206.1	16936.4	17786.8	8250.4	18796.5	23042.4	22170.7	9166.3	20992.5	17558.9	NaN	NaN	26657.8	22742.3	NaN	40119.9	31901	30574.8	25418.7	NaN	18711.1	21561.8	35349.6	20620.1	23381.9	25426.7	31307.7	20892.3
63369.8	P23785	GRN	GRN_RAT	>sp|P23785|GRN_RAT Progranulin OS=Rattus norvegicus OX=10116 GN=Grn PE=1 SV=3	13	82.8	0.444749	16770.1	7107.19	7336.66	8622.97	11327.7	22159.9	15033.8	7303.98	2308.67	17541.3	29357.2	NaN	13359.5	8209.73	NaN	NaN	11948.2	8567.43	9604.15	NaN	13101.1	15294	11989.8	13275.7	13238.3	11137.5	15912	9056.32
20088.8	P23928	CRYAB	CRYAB_RAT	>sp|P23928|CRYAB_RAT Alpha-crystallin B chain OS=Rattus norvegicus OX=10116 GN=Cryab PE=1 SV=1	2	20.7	1.58295	246.978	NaN	NaN	NaN	NaN	NaN	333.952	NaN	NaN	NaN	4652.87	NaN	NaN	NaN	NaN	NaN	NaN	NaN	449.198	NaN	433.397	NaN	NaN	NaN	NaN	487.996	NaN	NaN
32254.4	P23965	ECI1	ECI1_RAT	>sp|P23965|ECI1_RAT Enoyl-CoA delta isomerase 1, mitochondrial OS=Rattus norvegicus OX=10116 GN=Eci1 PE=1 SV=1	13	93.1	0.227671	66799.2	58911.6	50940	62913.3	61901	67768.9	56978.8	55870.6	52163.4	63785.2	49756.1	NaN	50415.8	56313.2	46207.3	34932.3	51036.8	52802.3	63504.5	4599.35	65296.3	57139.2	47867.7	59376.4	62034.8	61673	54482.6	51007.2
21397.1	P24049	RPL17	RL17_RAT	>sp|P24049|RL17_RAT Large ribosomal subunit protein uL22 OS=Rattus norvegicus OX=10116 GN=Rpl17 PE=2 SV=3	11	93.1	0.16075	144736	154249	103576	90931.8	153708	156126	125816	111014	134750	137194	164832	NaN	109188	112387	120523	129056	132072	122908	176469	159440	144042	104542	160492	117888	127353	135932	137222	117145
22878.3	P24050	RPS5	RS5_RAT	>sp|P24050|RS5_RAT Small ribosomal subunit protein uS7 OS=Rattus norvegicus OX=10116 GN=Rps5 PE=1 SV=3	10	96.6	0.271733	209557	231529	167568	230663	224295	207157	160694	197823	237723	187628	214175	337654	117175	196693	265730	272052	194742	262053	291666	409350	231035	206704	239327	135822	129170	228255	207803	214502
9477.16	P24051	RPS27L	RS27L_RAT	>sp|P24051|RS27L_RAT Small ribosomal subunit protein eS27-like OS=Rattus norvegicus OX=10116 GN=Rps27l PE=1 SV=3	4	93.1	0.292628	119857	127640	135031	176993	227891	123956	124051	169168	204214	136460	157306	NaN	83376.7	115261	161662	156692	181030	125984	167804	62192.8	161839	107139	115290	70601.3	93498.7	131044	87141.4	118856
70633.8	P24054	SPARCL1	SPRL1_RAT	>sp|P24054|SPRL1_RAT SPARC-like protein 1 OS=Rattus norvegicus OX=10116 GN=Sparcl1 PE=1 SV=1	8	89.7	0.256524	1411.02	615.598	769.065	827.76	1140.17	1292.97	1221.59	874.711	727.651	1268.62	1155.2	NaN	1241.68	1253.47	NaN	427.409	695.967	1324.84	1069.9	988.734	1028.48	925.525	756.718	1362.38	1054.45	1055.73	715.172	1088.02
155396	P24062	IGF1R	IGF1R_RAT	>sp|P24062|IGF1R_RAT Insulin-like growth factor 1 receptor OS=Rattus norvegicus OX=10116 GN=Igf1r PE=2 SV=2	23	93.1	0.144677	7933.72	6263.72	6580.01	6395.04	6426.61	7261.89	7102.69	6221.04	7123.13	7663.77	9255.53	NaN	7576.54	7085.85	8362.63	6554.73	6648.69	5447.89	7766.75	5161.37	7152.71	5347.43	5714.29	6690.55	7932.61	8578.05	8046.74	6506.83
37982.3	P24090	AHSG	FETUA_RAT	>sp|P24090|FETUA_RAT Alpha-2-HS-glycoprotein OS=Rattus norvegicus OX=10116 GN=Ahsg PE=1 SV=2	12	93.1	0.487794	635234	684367	577878	425519	672760	1.25171e+06	1.09064e+06	675190	554582	1.44119e+06	247592	NaN	877203	564409	51675.2	559835	551641	612856	1.16479e+06	110566	794267	661465	418519	1.37268e+06	1100084	905614	732611	577717
78385.5	P24155	THOP1	THOP1_RAT	>sp|P24155|THOP1_RAT Thimet oligopeptidase OS=Rattus norvegicus OX=10116 GN=Thop1 PE=1 SV=4	35	93.1	0.0727208	75412.7	77241	77155.3	80928.3	71736.8	76725.7	76341.9	77283	75694.8	77485.8	74542.9	NaN	70272.2	82195.5	83240.3	96719.7	71768.6	78695.1	73477.2	70768.5	84283.2	76657	74367.3	74820.4	73392.5	74632.2	86095.7	72671.5
44680.7	P24268	CTSD	CATD_RAT	>sp|P24268|CATD_RAT Cathepsin D OS=Rattus norvegicus OX=10116 GN=Ctsd PE=1 SV=1	12	96.6	0.2488	85080.3	75865.6	94821.1	104990	110086	125681	118303	116221	124068	118789	116521	207952	135457	103484	101070	149965	114938	117008	97997.8	107169	73898.1	64192.2	88891.9	104598	93530.6	141854	106165	92711.6
33406.7	P24329	TST	THTR_RAT	>sp|P24329|THTR_RAT Thiosulfate sulfurtransferase OS=Rattus norvegicus OX=10116 GN=Tst PE=1 SV=3	12	86.2	0.244882	42331.2	28872.5	43350.3	47213.7	56713.2	64439.9	63504.2	46915.9	55744.7	67543.6	26055.3	NaN	52377.1	33452	29471	NaN	38764.7	64707.8	57951.1	NaN	51673.8	42930.6	48903.3	56904.2	59548	66415.1	48863.6	43142.7
23802.6	P24368	PPIB	PPIB_RAT	>sp|P24368|PPIB_RAT Peptidyl-prolyl cis-trans isomerase B OS=Rattus norvegicus OX=10116 GN=Ppib PE=1 SV=3	14	93.1	0.212503	184610	170936	195367	158341	283352	159188	194529	156994	211112	161833	167180	NaN	132529	133399	187535	152189	212562	200874	207847	231563	194620	162732	119831	122243	151981	190888	154955	122518
25493	P24473	GSTK1	GSTK1_RAT	>sp|P24473|GSTK1_RAT Glutathione S-transferase kappa 1 OS=Rattus norvegicus OX=10116 GN=Gstk1 PE=1 SV=3	11	89.7	0.23718	19950.5	16257.3	11578.8	16100.3	17040.8	14541.5	15857.2	13247.6	12281.2	13984.7	11351.1	NaN	15980.3	13609.9	13001.9	28195	20367	17013.3	15765.8	NaN	17874.2	14858.7	11502.8	14284	17449	14969.1	23873.2	16394.6
20134.9	P24483	FDX1	ADX_RAT	>sp|P24483|ADX_RAT Adrenodoxin, mitochondrial OS=Rattus norvegicus OX=10116 GN=Fdx1 PE=2 SV=1	7	93.1	0.607535	75534.5	90458.5	283026	293305	228149	716348	475826	734051	629176	697611	50315.9	NaN	224986	138897	144325	159759	534193	417975	476275	235093	116438	119295	666014	453322	311174	527337	405348	396635
22243.7	P24528	MGMT	MGMT_RAT	>sp|P24528|MGMT_RAT Methylated-DNA--protein-cysteine methyltransferase OS=Rattus norvegicus OX=10116 GN=Mgmt PE=1 SV=3	4	93.1	0.202327	11310.2	11484.4	9188.61	10860.3	9504.03	11448.9	11035.7	7002.75	6719.84	10782.3	13289.3	NaN	10174.7	12445.7	8431.65	10204	4592	10298.8	11310.4	6450.55	10806.9	9774.7	9229.61	11131.7	11160.1	11137.3	13153	9047.1
75961.5	P24587	AKAP5	AKAP5_RAT	>sp|P24587|AKAP5_RAT A-kinase anchor protein 5 OS=Rattus norvegicus OX=10116 GN=Akap5 PE=1 SV=2	4	89.7	0.283615	2250.62	2281.37	1900.55	2376.97	2148.82	1811.78	1835.76	1112.89	1486.64	2042.73	NaN	NaN	2284.42	2888.05	1908.84	2531.05	925.761	2468.16	2523.8	1785.9	2891.96	2822.92	1245	1632.08	2261.09	1375.87	1030.88	1752.88
30297.9	P24594	IGFBP5	IBP5_RAT	>sp|P24594|IBP5_RAT Insulin-like growth factor-binding protein 5 OS=Rattus norvegicus OX=10116 GN=Igfbp5 PE=1 SV=1	2	37.9	0.349663	1531.64	1711.71	NaN	NaN	1663.24	4352.28	2814.5	NaN	NaN	2903.17	NaN	NaN	NaN	NaN	NaN	NaN	NaN	NaN	1900.65	NaN	3248.71	NaN	NaN	1999	2092.08	2560.02	NaN	NaN
45975.5	P25093	FAH	FAAA_RAT	>sp|P25093|FAAA_RAT Fumarylacetoacetase OS=Rattus norvegicus OX=10116 GN=Fah PE=1 SV=1	10	96.6	0.123462	26513.3	23796.8	22779.7	24940.3	20311.7	27104.3	21757.7	26418.6	25613.2	22405.4	30206.1	20805.6	27940.9	24405.2	22518.3	27317.9	27562.6	26418	25351.7	26463.5	24656.9	20420	34865.1	25359.1	24648.1	23550.4	28746.8	25337
28832	P25113	PGAM1	PGAM1_RAT	>sp|P25113|PGAM1_RAT Phosphoglycerate mutase 1 OS=Rattus norvegicus OX=10116 GN=Pgam1 PE=1 SV=4	17	96.6	0.171366	305135	315938	345802	346908	365334	448211	490065	402862	381805	417577	353727	295122	350885	286786	316472	342155	473989	515626	423577	290776	362447	383082	449672	370533	459135	450546	430760	485120
54154.8	P25114	PFKFB4	F264_RAT	>sp|P25114|F264_RAT 6-phosphofructo-2-kinase/fructose-2,6-bisphosphatase 4 OS=Rattus norvegicus OX=10116 GN=Pfkfb4 PE=1 SV=3	3	44.8	1.64291	1049.2	NaN	NaN	NaN	1199.65	2058.16	1552.09	NaN	NaN	1757.04	NaN	NaN	1837.89	4039.8	NaN	NaN	NaN	NaN	1259.34	NaN	1464.26	NaN	20501.4	1216.91	2190.76	1456.4	NaN	NaN
69077.9	P25235	RPN2	RPN2_RAT	>sp|P25235|RPN2_RAT Dolichyl-diphosphooligosaccharide--protein glycosyltransferase subunit 2 OS=Rattus norvegicus OX=10116 GN=Rpn2 PE=2 SV=2	16	93.1	0.289955	69162.8	100494	117395	103704	176590	139456	165863	116682	126488	119310	127838	NaN	106559	77964.8	180221	128034	109410	122562	121907	249873	140519	86757.7	94414.3	157945	119445	97400.2	122273	141530
43083.1	P25236	SELENOP	SEPP1_RAT	>sp|P25236|SEPP1_RAT Selenoprotein P OS=Rattus norvegicus OX=10116 GN=Selenop PE=1 SV=2	5	89.7	0.26674	3735.04	2849.71	4121.1	3634.7	3706.96	5912.59	5002.62	4508.84	4498.53	4477.81	3120.84	NaN	4703.85	3486.33	NaN	3378.07	2491.78	4571.81	7563.93	5894.3	4293.15	3236.56	3158.45	5560.04	4955.35	4312.34	6150.99	5247.25
96327.7	P25286	ATP6V0A1	VPP1_RAT	>sp|P25286|VPP1_RAT V-type proton ATPase 116 kDa subunit a 1 OS=Rattus norvegicus OX=10116 GN=Atp6v0a1 PE=1 SV=1	18	93.1	0.136913	5559.34	5638.94	6065.63	6413.9	6810.47	6489.75	7317.38	6466.29	6449.64	6207.55	4692.85	NaN	6584.8	5760.64	8317.32	6739.98	6377.21	7372.99	5948.6	3961.22	6174.4	5386.56	6065.35	6699.05	6806.54	5835.52	7439.91	6161.83
208646	P25304	AGRN	AGRIN_RAT	>sp|P25304|AGRIN_RAT Agrin OS=Rattus norvegicus OX=10116 GN=Agrn PE=1 SV=2	34	93.1	0.107992	8399.7	7855.75	7462.17	6854.25	6881.09	7984.52	8902.48	8375.7	6990.68	7732.02	7806.49	NaN	7985.37	7874.66	6770.66	6997.76	6280.67	7022.42	8168.14	7498.13	7502.53	5851.65	8261.75	8554.67	7650.46	7718.04	6741.62	5639.16
89436.9	P25977	UBTF	UBF1_RAT	>sp|P25977|UBF1_RAT Nucleolar transcription factor 1 OS=Rattus norvegicus OX=10116 GN=Ubtf PE=1 SV=1	14	93.1	0.424827	1739.49	2100.92	5692.47	4134.74	8724.14	3308.96	3889.47	4903.84	6062.73	5193.46	8315.32	NaN	4593.4	3078.27	10678.4	5196.06	4513.96	8043.01	3463.43	5481.88	3555.87	2747.32	5350.47	2895.05	4731.15	3453.57	6506.61	5422.51
55945.7	P26051	CD44	CD44_RAT	>sp|P26051|CD44_RAT CD44 antigen OS=Rattus norvegicus OX=10116 GN=Cd44 PE=1 SV=2	2	48.3	0.269841	1437.47	749.623	NaN	NaN	1323.03	715.042	1277.79	NaN	NaN	914.863	NaN	NaN	980.014	671.116	NaN	NaN	NaN	NaN	1379.46	NaN	894.373	NaN	NaN	1382.69	1637.44	1207.23	NaN	1163.38
33213.6	P26260	SDC1	SDC1_RAT	>sp|P26260|SDC1_RAT Syndecan-1 OS=Rattus norvegicus OX=10116 GN=Sdc1 PE=1 SV=2	4	75.9	0.500464	2513.9	1264.42	1170.86	1506.57	2894.3	3355.07	2843.53	699.301	1206.26	2884.42	NaN	NaN	4050.17	2162.31	NaN	NaN	NaN	1377.95	1018.51	NaN	2061.81	937.903	570.888	2798.2	3653.94	1304.72	1695.05	1887.02
94103	P26342	TGFBR3	TGBR3_RAT	>sp|P26342|TGBR3_RAT Transforming growth factor beta receptor type 3 OS=Rattus norvegicus OX=10116 GN=Tgfbr3 PE=1 SV=1	2	44.8	0.379218	9577.09	9918.39	NaN	NaN	2824.37	3498.97	4943.23	NaN	NaN	5024.13	NaN	NaN	7972.98	11523.7	NaN	NaN	NaN	NaN	6698.79	NaN	6227.96	NaN	NaN	5329	7833.17	6199.5	NaN	NaN
14971.4	P26376	IFITM3	IFM3_RAT	>sp|P26376|IFM3_RAT Interferon-induced transmembrane protein 3 OS=Rattus norvegicus OX=10116 GN=ifitm3 PE=2 SV=1	4	89.7	0.337513	48102.8	37728.7	47048.6	65699.7	57365.7	51709.1	53289	73346	55167.7	46491.5	100480	NaN	46188	57705.8	81852.1	111111	120018	61150.6	44178.5	NaN	49490.8	50167.3	65301.7	49518.1	56346.9	47250.9	52874.5	60950.1
91647.1	P26431	SLC9A1	SL9A1_RAT	>sp|P26431|SL9A1_RAT Sodium/hydrogen exchanger 1 OS=Rattus norvegicus OX=10116 GN=Slc9a1 PE=1 SV=2	5	58.6	0.400155	4683.27	7160.09	14135.8	NaN	7024.67	9937.62	5983.77	NaN	NaN	8436.2	3360.84	NaN	8893.95	5155.6	NaN	NaN	NaN	NaN	5762.29	2273.94	6883.21	NaN	NaN	7430.88	5409.34	6468.65	NaN	10330.6
42435.8	P26453	BSG	BASI_RAT	>sp|P26453|BASI_RAT Basigin OS=Rattus norvegicus OX=10116 GN=Bsg PE=1 SV=2	9	93.1	0.170056	65205.2	76072.3	80569.2	80410.5	85197.8	98159.3	99599.1	83523.7	89981.4	92909.6	62666.5	NaN	96366.4	73845.4	58094.4	44768.5	80857.5	90703.5	94283.4	79963.5	80661.9	77015.9	62586	88925.1	88261.3	84008.2	59643.2	82392.5
33197.3	P26644	APOH	APOH_RAT	>sp|P26644|APOH_RAT Beta-2-glycoprotein 1 OS=Rattus norvegicus OX=10116 GN=Apoh PE=2 SV=2	14	93.1	0.230103	276340	244022	341498	217453	256598	398827	400207	320166	308889	357887	260046	NaN	335444	245094	182024	519887	297775	285851	453264	413254	329877	327186	311890	399510	425878	368194	375168	328841
48244.8	P26684	EDNRA	EDNRA_RAT	>sp|P26684|EDNRA_RAT Endothelin-1 receptor OS=Rattus norvegicus OX=10116 GN=Ednra PE=2 SV=2	4	82.8	0.15194	11693.8	9275.15	8698.33	8597.55	7777.26	7118.34	8553.64	6009.44	9637.7	8063.23	NaN	NaN	9751.5	7582.5	9270.58	9248.12	NaN	9044.22	7914.09	NaN	10743.7	8374.51	7163.7	8088.01	9757.52	11046.3	9962.79	10442.5
123316	P26769	ADCY2	ADCY2_RAT	>sp|P26769|ADCY2_RAT Adenylate cyclase type 2 OS=Rattus norvegicus OX=10116 GN=Adcy2 PE=1 SV=1	9	65.5	0.284286	2165.91	2866.05	685.478	991.068	3063.72	2607.8	2976.85	NaN	NaN	2024.63	NaN	NaN	2683.89	2226.66	2720.83	NaN	NaN	1542.64	2734.07	NaN	2433.4	NaN	2538.94	2375.58	2650.5	2243.98	NaN	1690.51
10901.7	P26772	HSPE1	CH10_RAT	>sp|P26772|CH10_RAT 10 kDa heat shock protein, mitochondrial OS=Rattus norvegicus OX=10116 GN=Hspe1 PE=1 SV=3	10	96.6	0.25452	1.4962e+06	1.59188e+06	1.90362e+06	1764321	1.55433e+06	1.63595e+06	1.59256e+06	1827853	1.79514e+06	1.72907e+06	1.57938e+06	598384	1.63515e+06	1.763e+06	1.41786e+06	727324	1.59787e+06	1.69091e+06	1.55408e+06	217479	1.43625e+06	1.88051e+06	1774732	1.85405e+06	1.64977e+06	1.50435e+06	1.83496e+06	1.68246e+06
79784.8	P26817	GRK2	ARBK1_RAT	>sp|P26817|ARBK1_RAT Beta-adrenergic receptor kinase 1 OS=Rattus norvegicus OX=10116 GN=Grk2 PE=1 SV=1	15	93.1	0.103095	10319.1	10197	9570.21	9653.51	9061.87	10631.7	10507.4	10532.6	9167.3	9937.18	11656.2	NaN	10863.4	9358.54	12335.8	9767.77	10199.6	9727.6	9944.41	7846.08	10806.6	10885.6	11408.5	10670.5	10923.6	9576.77	13108.4	9585.63
112660	P27008	PARP1	PARP1_RAT	>sp|P27008|PARP1_RAT Poly [ADP-ribose] polymerase 1 OS=Rattus norvegicus OX=10116 GN=Parp1 PE=1 SV=4	37	93.1	0.305983	28202.6	26645.6	29374.5	29167.7	67690.6	27802	30486.1	34109.4	38303.4	31532.8	46039.2	NaN	22550.7	24839.2	61104.9	40429.6	29109.7	33061.9	25298.2	40713.4	31905.1	32468.2	34782.1	29969.4	28730.4	33523.3	40545.3	23164.2
29113.8	P27139	CA2	CAH2_RAT	>sp|P27139|CAH2_RAT Carbonic anhydrase 2 OS=Rattus norvegicus OX=10116 GN=Ca2 PE=1 SV=2	9	89.7	0.396459	99172.6	83674.4	56769.5	53740	72514.8	68585.8	103670	80075.7	72651.7	100694	70176.8	NaN	114770	95389.2	63509.1	59374.5	79865.7	85134.1	67926.7	NaN	103090	110629	88715.8	229598	143022	91133.9	56703.2	76531.9
13510.8	P27158	TK1	KITH_RAT	>sp|P27158|KITH_RAT Thymidine kinase, cytosolic (Fragment) OS=Rattus norvegicus OX=10116 GN=Tk1 PE=1 SV=1	3	75.9	2.00737	4077.63	2812.03	NaN	2393.2	3280.35	2542.68	5449.84	NaN	NaN	3243.38	6589.68	NaN	3002.19	2306.12	NaN	NaN	5184.51	6326.11	3018.64	69265	2718.14	2010.52	5094.16	2704.11	1595.08	2006.7	16793.8	3656.26
16240.6	P27213	PTS	PTPS_RAT	>sp|P27213|PTPS_RAT 6-pyruvoyl tetrahydrobiopterin synthase OS=Rattus norvegicus OX=10116 GN=Pts PE=1 SV=1	4	48.3	0.314861	14303.4	11722.7	NaN	NaN	14010.5	15523.6	16257.5	NaN	NaN	15508.8	6066.12	NaN	15580	2356.89	NaN	NaN	NaN	NaN	14085.5	NaN	12192.6	NaN	NaN	11919.6	13476.1	10849.9	NaN	NaN
13790.3	P27274	CD59	CD59_RAT	>sp|P27274|CD59_RAT CD59 glycoprotein OS=Rattus norvegicus OX=10116 GN=Cd59 PE=1 SV=2	4	96.6	0.21281	80860.6	58642.9	43042.8	44807.6	68495	73168.6	66893.2	82612.2	67942.4	71887.8	60359.7	94440.9	69437.4	57689.6	59963.6	89565.7	55235.1	66791.2	69800.7	93271.4	76104.5	41720.4	75577.5	80475.3	54611.5	86752.1	50430.9	74654
77312.6	P27321	CAST	ICAL_RAT	>sp|P27321|ICAL_RAT Calpastatin OS=Rattus norvegicus OX=10116 GN=Cast PE=1 SV=3	25	93.1	0.0869511	33124.9	35457.5	31148.2	32313.4	35503.7	35861.6	35914.7	29007.1	30480.1	38002.8	38304.9	NaN	37774.8	31093.1	29963.6	34018.3	32770.7	35793.6	38843.8	39122.9	32670.5	30897.4	31238.9	34311.5	36554.1	31550.7	31470.8	33651.9
24477.2	P27605	HPRT1	HPRT_RAT	>sp|P27605|HPRT_RAT Hypoxanthine-guanine phosphoribosyltransferase OS=Rattus norvegicus OX=10116 GN=Hprt1 PE=1 SV=1	9	96.6	0.234794	47701.7	67143.9	45197.6	55006.2	69065.4	77668.8	74049	60223.1	60137.3	67257.1	117618	32531.7	59164.9	49451.2	53476.7	58460.1	71665.3	62546.2	66043.5	58742.4	66155	56551	64313.3	73874.7	83576.1	77034	58435.5	65153.1
54091	P27615	SCARB2	SCRB2_RAT	>sp|P27615|SCRB2_RAT Lysosome membrane protein 2 OS=Rattus norvegicus OX=10116 GN=Scarb2 PE=1 SV=2	11	96.6	0.253272	47260.2	39544	45183.9	42908.3	38923.2	38725.5	42106.7	63652.4	53602	48072.7	69480.8	74060	45233.5	45502.7	76881.5	72189.7	70629.9	59801.2	44429.3	53223.6	41652.2	47825.4	70102.8	47368.3	41591.5	49964.4	87931.6	53959.3
100996	P27653	MTHFD1	C1TC_RAT	>sp|P27653|C1TC_RAT C-1-tetrahydrofolate synthase, cytoplasmic OS=Rattus norvegicus OX=10116 GN=Mthfd1 PE=1 SV=3	45	93.1	0.14699	306672	359045	285288	271300	305632	393590	343164	336449	307479	293575	444511	NaN	341427	251512	323206	401489	332873	348505	329066	474077	319684	270352	326887	365852	324271	343597	336969	345434
40619.7	P27791	PRKACA	KAPCA_RAT	>sp|P27791|KAPCA_RAT cAMP-dependent protein kinase catalytic subunit alpha OS=Rattus norvegicus OX=10116 GN=Prkaca PE=1 SV=2	15	89.7	0.364502	75738.9	79685.8	50479.8	62163.5	71494	87898.7	89306.2	43581.1	55811.4	92890.7	24334	NaN	95901.4	74352.7	27294.3	24874.3	52604.1	68235.7	78016.6	NaN	88373.1	55060.6	33424	85670.6	77322.2	79064	19434.8	75726.2
38234.5	P27867	SORD	DHSO_RAT	>sp|P27867|DHSO_RAT Sorbitol dehydrogenase OS=Rattus norvegicus OX=10116 GN=Sord PE=1 SV=4	10	93.1	0.292841	11616.9	12283.2	11876.8	12124.7	11642.6	14043.9	14265.8	17368.4	17432.7	10204.1	23888.4	NaN	12858.3	12366.7	19962	21125.2	21981.6	13105.3	13493.5	7429.35	12689.4	13235.8	18816.4	14000.9	12820	13805.9	25648.5	12874.2
102544	P27881	HK2	HXK2_RAT	>sp|P27881|HXK2_RAT Hexokinase-2 OS=Rattus norvegicus OX=10116 GN=Hk2 PE=1 SV=1	17	72.4	0.433963	3653.26	4141.39	4718.72	3879.96	9002.7	10754.3	7486.85	3067.86	2497.6	4486.48	NaN	NaN	5236.36	4235.83	NaN	NaN	NaN	5504.18	3981.72	NaN	5770.02	1969.39	3922.34	6583.2	4883.72	3675.83	NaN	3120.33
31231.3	P27952	RPS2	RS2_RAT	>sp|P27952|RS2_RAT Small ribosomal subunit protein uS5 OS=Rattus norvegicus OX=10116 GN=Rps2 PE=1 SV=1	18	96.6	0.382966	304995	305794	297403	299395	312661	281363	292007	332548	346535	342934	451611	959698	280418	309396	393996	521332	395311	310963	343959	155533	305514	329977	354492	374952	326262	295191	426333	276122
141930	P28023	DCTN1	DCTN1_RAT	>sp|P28023|DCTN1_RAT Dynactin subunit 1 OS=Rattus norvegicus OX=10116 GN=Dctn1 PE=1 SV=2	50	93.1	0.101751	34087.4	33353	35424.5	35196.6	32636.3	34807.6	35753.1	37453	33021.5	35457.4	35665.4	NaN	37234.9	34935.2	33865.8	36223.1	33019.9	39098.6	32384	19313.2	32628.8	37181.5	33719	34341.7	37384.4	36605.5	32573.1	34763.2
98874.2	P28037	ALDH1L1	AL1L1_RAT	>sp|P28037|AL1L1_RAT Cytosolic 10-formyltetrahydrofolate dehydrogenase OS=Rattus norvegicus OX=10116 GN=Aldh1l1 PE=1 SV=3	41	93.1	0.513741	5576.1	4829.92	11370.4	11060	9724.05	24799.4	21052.2	32569.9	25058.8	24312.3	6905.88	NaN	11341.7	6697.22	7762.35	8167.07	25217	16370.7	19050.9	12408.4	7098.73	7840.42	28635	15025.4	14334.9	20474	23251.3	19283.7
17454.9	P28042	SSBP1	SSBP_RAT	>sp|P28042|SSBP_RAT Single-stranded DNA-binding protein, mitochondrial OS=Rattus norvegicus OX=10116 GN=Ssbp1 PE=1 SV=2	6	93.1	0.118499	83067.6	74222.6	78405.6	76015.6	82181.5	77269	70409.3	67167.8	60224.8	78879.5	64548.9	NaN	90681.3	80593.6	59526.9	80904.9	55674.8	68769.1	69734.2	88027.7	76882.3	70235.2	87580.9	82928	76308.6	75894.2	71443	67676.8
30569.7	P28064	PSMB8	PSB8_RAT	>sp|P28064|PSB8_RAT Proteasome subunit beta type-8 OS=Rattus norvegicus OX=10116 GN=Psmb8 PE=1 SV=3	7	79.3	0.39809	20374.9	20281.2	8645.73	13437.3	16959.8	23443.1	24030.9	12093	8178.98	22670.4	NaN	NaN	24014.6	20054.8	NaN	NaN	5890.04	11410.8	21752.5	NaN	21956.6	12474.9	8624.9	23354.3	26299.3	27265.3	5631.52	19855.4
28585.4	P28075	PSMB5	PSB5_RAT	>sp|P28075|PSB5_RAT Proteasome subunit beta type-5 OS=Rattus norvegicus OX=10116 GN=Psmb5 PE=1 SV=3	13	93.1	0.280397	79124.5	77311.7	61490.1	74405.7	82731.1	81773.7	86671.5	49028.2	60723.4	79469.7	49737.7	NaN	80639.4	75959.9	51338.3	54015.8	67226	79362.8	88737.1	6320.9	84347.2	75718.3	48889.1	87053.3	92205.8	83671.1	37805.2	69536.8
23324.4	P28077	PSMB9	PSB9_RAT	>sp|P28077|PSB9_RAT Proteasome subunit beta type-9 OS=Rattus norvegicus OX=10116 GN=Psmb9 PE=1 SV=2	4	93.1	0.188647	9904.93	13644.7	13815	10346.4	9676.74	13718.3	15794.6	19929.9	16199.9	12418.4	13199.8	NaN	16946.2	10961.6	11221.8	14280.9	16870.9	16072.5	15634	15526.3	9862.72	15872	17417.7	16606	12665.5	14445.7	16607.7	13297.3
60359.6	P28480	TCP1	TCPA_RAT	>sp|P28480|TCPA_RAT T-complex protein 1 subunit alpha OS=Rattus norvegicus OX=10116 GN=Tcp1 PE=1 SV=1	33	96.6	0.170074	186184	180105	173921	184503	197389	214666	205747	187512	194513	210331	200544	253306	207224	169953	197155	228945	180786	189714	186481	347367	198497	183975	213350	192911	209302	203980	207618	152131
131242	P28494	MAN2A1	MA2A1_RAT	>sp|P28494|MA2A1_RAT Alpha-mannosidase 2 OS=Rattus norvegicus OX=10116 GN=Man2a1 PE=1 SV=2	41	93.1	0.153498	18709.9	18666.1	19704.6	17842.9	22668.4	21443.4	21412.3	21283.8	15705.1	20161.3	13677.9	NaN	19090.1	18754.2	13385	22488.4	12955.5	20980.1	18325.5	16488.5	21350.8	16954.7	17408.8	23995.7	20935.1	22085.3	21586.3	21763.1
47019.6	P29066	ARRB1	ARRB1_RAT	>sp|P29066|ARRB1_RAT Beta-arrestin-1 OS=Rattus norvegicus OX=10116 GN=Arrb1 PE=1 SV=1	8	69	0.38907	13829.3	10654.2	NaN	7129.56	15717.4	17907.6	17855.1	NaN	NaN	17132.2	NaN	NaN	16165.8	11066.4	NaN	NaN	8962.94	3977.7	17436.6	NaN	14819.2	4401.1	14454.2	15897.3	18786	18911.5	3887.14	11145.5
46340.1	P29067	ARRB2	ARRB2_RAT	>sp|P29067|ARRB2_RAT Beta-arrestin-2 OS=Rattus norvegicus OX=10116 GN=Arrb2 PE=1 SV=1	7	55.2	0.311245	7368.02	4890.4	NaN	2380.07	7049.42	7395.69	7249.32	NaN	NaN	7958.56	NaN	NaN	6956.72	5969.78	NaN	NaN	NaN	2704.65	7377.84	NaN	7677.82	NaN	NaN	6205.4	7997.66	6676.75	NaN	2823.27
21810	P29117	PPIF	PPIF_RAT	>sp|P29117|PPIF_RAT Peptidyl-prolyl cis-trans isomerase F, mitochondrial OS=Rattus norvegicus OX=10116 GN=Ppif PE=1 SV=2	10	89.7	0.331843	46743.9	40244.4	54126.2	80177.2	47902.8	67930.4	56620	66407.5	60516.6	71187.5	44321.1	NaN	45443.6	55231.6	52937.7	44744.2	60792	102697	52597.7	8631.44	46752.8	47863.6	101127	44190.9	52318.9	56845.1	NaN	72871.8
38201.8	P29147	BDH1	BDH_RAT	>sp|P29147|BDH_RAT D-beta-hydroxybutyrate dehydrogenase, mitochondrial OS=Rattus norvegicus OX=10116 GN=Bdh1 PE=1 SV=2	12	93.1	0.320231	33388.9	30144.6	38976.1	48393	30305.6	56812.3	38393.6	77864.5	68130.8	54113.5	36156.9	NaN	37009.1	29095.5	49383.3	48864.2	66547.9	53185.2	60470.5	60580.7	38855.8	41295.3	95688.9	42662	48832.2	52248.1	75784.8	49965.9
35302.7	P29266	HIBADH	3HIDH_RAT	>sp|P29266|3HIDH_RAT 3-hydroxyisobutyrate dehydrogenase, mitochondrial OS=Rattus norvegicus OX=10116 GN=Hibadh PE=1 SV=3	11	93.1	0.22812	66256.9	54605.6	57142.7	58653.8	66936.9	70081.7	69686.4	45991.6	52299.1	60059.5	91740.4	NaN	66608.2	60641.4	76746.4	91834.6	72470.9	70721.8	74173.8	12981.7	69408.4	71740.2	59687.5	70224.7	81109.4	72598.6	57880	62043.2
36726	P29288	ACP5	PPA5_RAT	>sp|P29288|PPA5_RAT Tartrate-resistant acid phosphatase type 5 OS=Rattus norvegicus OX=10116 GN=Acp5 PE=1 SV=1	3	37.9	0.459536	1410.61	NaN	NaN	NaN	2731.05	831.314	2132.5	NaN	NaN	1486.24	NaN	NaN	451.197	NaN	NaN	NaN	NaN	NaN	2999.09	NaN	2135.49	NaN	NaN	957.054	1732.17	2107.69	NaN	NaN
22591.4	P29314	RPS9	RS9_RAT	>sp|P29314|RS9_RAT Small ribosomal subunit protein uS4 OS=Rattus norvegicus OX=10116 GN=Rps9 PE=1 SV=4	18	96.6	0.225309	245297	227554	180487	229380	260755	242512	246920	195536	235891	251400	234722	90421.7	198521	222121	413040	214770	243931	231020	242982	168146	228573	185630	217492	214969	219538	210108	208702	185377
49974.4	P29315	RNH1	RINI_RAT	>sp|P29315|RINI_RAT Ribonuclease inhibitor OS=Rattus norvegicus OX=10116 GN=Rnh1 PE=1 SV=2	22	93.1	0.146994	158828	152324	121049	146026	140030	165625	153500	130284	138499	156081	145692	NaN	147020	147649	114174	117079	134523	144824	161068	88673.8	182664	124783	173479	164460	166529	172181	124746	162524
26379.5	P29410	AK2	KAD2_RAT	>sp|P29410|KAD2_RAT Adenylate kinase 2, mitochondrial OS=Rattus norvegicus OX=10116 GN=Ak2 PE=2 SV=2	13	96.6	0.10767	109786	124009	129910	122956	116856	134782	153411	151389	143657	136148	139423	165123	124222	120687	132555	149352	158459	131342	120980	115165	112497	121210	144546	135897	140036	148962	127493	130264
25438.3	P29411	AK3	KAD3_RAT	>sp|P29411|KAD3_RAT GTP:AMP phosphotransferase AK3, mitochondrial OS=Rattus norvegicus OX=10116 GN=Ak3 PE=2 SV=2	12	93.1	0.165025	68760.8	63979.8	69236.5	77051.8	72787.8	95831.5	74999.1	85371.1	86542	81766.3	68337.2	NaN	80603	67652.7	71594.1	89915.8	96540.6	76273.8	71603.8	35397.9	67202.3	73322.3	91851.7	70458	73889.3	79164.8	96661.3	80038.8
5766.76	P29418	ATP5F1E	ATP5E_RAT	>sp|P29418|ATP5E_RAT ATP synthase F(1) complex subunit epsilon, mitochondrial OS=Rattus norvegicus OX=10116 GN=Atp5f1e PE=1 SV=2	2	96.6	0.176566	124161	161095	158362	149553	167109	181679	174670	163461	173459	154416	164705	66267	160811	127443	171036	133304	142546	172607	135361	120457	161928	121707	114842	188236	159724	121407	171330	166083
8254.64	P29419	ATP5ME	ATP5I_RAT	>sp|P29419|ATP5I_RAT ATP synthase F(0) complex subunit e, mitochondrial OS=Rattus norvegicus OX=10116 GN=Atp5me PE=1 SV=3	4	96.6	0.508611	125498	81389.1	68457.7	79657	228977	199113	213109	69634	91901.1	175232	147081	92385.5	218557	86226.7	189995	201575	16290.5	64646.4	38564.9	NaN	100508	57460.9	117896	165688	181319	67014.1	149764	87532
46517.5	P29457	SERPINH1	SERPH_RAT	>sp|P29457|SERPH_RAT Serpin H1 OS=Rattus norvegicus OX=10116 GN=Serpinh1 PE=1 SV=1	23	96.6	0.21979	173044	183292	152316	151712	210728	208655	275718	148753	162037	225640	240830	116853	200886	169824	223159	130334	159812	157982	225533	99776.6	196895	184098	187398	198103	238207	191640	202370	135489
81246.3	P29534	VCAM1	VCAM1_RAT	>sp|P29534|VCAM1_RAT Vascular cell adhesion protein 1 OS=Rattus norvegicus OX=10116 GN=Vcam1 PE=1 SV=1	7	55.2	0.289778	2004.77	866.358	NaN	1463.62	1820.61	2308.48	2407.23	NaN	NaN	2781.93	NaN	NaN	2137.58	1553.56	NaN	NaN	NaN	2377.51	2729.23	NaN	1530.1	NaN	NaN	1860.52	1574.06	2123.01	NaN	3230.21
28856.6	P29975	AQP1	AQP1_RAT	>sp|P29975|AQP1_RAT Aquaporin-1 OS=Rattus norvegicus OX=10116 GN=Aqp1 PE=1 SV=4	4	86.2	0.251007	2868.92	2886.58	3505.27	2963.36	4438.18	2052.67	3641.82	3888.32	4567.99	4442.88	6470.11	NaN	2930.68	3628.19	3323.23	4047.52	3712.94	NaN	3880.81	NaN	4759.77	4773.98	2822.46	5313.78	5168.69	3092.08	4621.09	3882.7
313264	P29994	ITPR1	ITPR1_RAT	>sp|P29994|ITPR1_RAT Inositol 1,4,5-trisphosphate-gated calcium channel ITPR1 OS=Rattus norvegicus OX=10116 GN=Itpr1 PE=1 SV=2	33	86.2	2.32958	2784.97	3531.76	3050.73	2678.19	2218.65	2932.11	3134.2	1297.72	1521.54	2390.76	NaN	NaN	2539.08	2499.32	72046.1	48364.1	1446.5	1861.77	1649.37	NaN	2137.41	1759.2	1768.1	2915.22	2224.76	1757.38	4621.04	2663.66
307058	P29995	ITPR2	ITPR2_RAT	>sp|P29995|ITPR2_RAT Inositol 1,4,5-trisphosphate-gated calcium channel ITPR2 OS=Rattus norvegicus OX=10116 GN=Itpr2 PE=1 SV=1	11	89.7	0.184431	3299.53	3829.41	3176.59	2743.01	5276.63	3886.82	4401.13	2962.26	3288.87	2935.24	2993.65	NaN	3396.62	3542.78	4656.81	3447.63	2736.61	2463.18	3611.51	NaN	3219.84	2823.26	3127.18	3921.63	3450.09	2897.99	3477.63	3367.04
29794.5	P30009	MARCKS	MARCS_RAT	>sp|P30009|MARCS_RAT Myristoylated alanine-rich C-kinase substrate OS=Rattus norvegicus OX=10116 GN=Marcks PE=1 SV=2	19	96.6	0.159423	4.14462e+06	3.66158e+06	2849504	3291732	3.11305e+06	3542443	3376326	2.96372e+06	2.71577e+06	3.11333e+06	2507096	2.88905e+06	3.67503e+06	3.40714e+06	3.06507e+06	3.68054e+06	3.75804e+06	3.98513e+06	3.98926e+06	3055009	3.34843e+06	3.14209e+06	2.53924e+06	4.60076e+06	3.51802e+06	3.88947e+06	2378650	3.84401e+06
24356.2	P30121	TIMP2	TIMP2_RAT	>sp|P30121|TIMP2_RAT Metalloproteinase inhibitor 2 OS=Rattus norvegicus OX=10116 GN=Timp2 PE=1 SV=3	4	93.1	0.162162	6235.6	6150.85	5058.04	4436.1	4737.39	6876.29	6507.57	3998.15	4846.84	6212.57	5391.36	NaN	5698.01	5384.47	4547.06	5731.33	6678.29	5105.32	7543.85	5481.51	6242.57	4168.12	6550.24	5942.85	6828.28	6642.62	4822.04	5455.13
47391.3	P30277	CCNB1	CCNB1_RAT	>sp|P30277|CCNB1_RAT G2/mitotic-specific cyclin-B1 OS=Rattus norvegicus OX=10116 GN=Ccnb1 PE=2 SV=1	7	69	0.1832	1388.77	1554.85	1320.02	1265.66	1440.25	1819.9	1817.87	980.072	1106.74	1334.95	NaN	NaN	1598.96	1428.11	NaN	NaN	NaN	1574.28	1596.34	NaN	1408.85	1051.62	NaN	1520.13	1669.68	1948.58	NaN	1927.72
38224.4	P30337	CHN1	CHIN_RAT	>sp|P30337|CHIN_RAT N-chimaerin OS=Rattus norvegicus OX=10116 GN=Chn1 PE=1 SV=2	4	51.7	0.29257	5375.52	4508.41	NaN	4767.43	4193.31	2490.46	3500.74	NaN	NaN	4017.73	NaN	NaN	3814.51	8695.62	NaN	NaN	NaN	NaN	4171.46	NaN	4633.55	NaN	NaN	4238.46	4672.5	5097.6	NaN	4195
69089	P30349	LTA4H	LKHA4_RAT	>sp|P30349|LKHA4_RAT Leukotriene A-4 hydrolase OS=Rattus norvegicus OX=10116 GN=Lta4h PE=1 SV=3	29	96.6	0.169046	73696.8	67737.7	75660.8	74482.5	73237.8	78548.2	77363.2	76308.9	75804.2	79499.9	80972.1	39368.6	82416.8	71368.2	88658.7	87574	79397.1	70531.8	73971.6	28405.4	68487	79356.4	75671	70180.4	69638.2	70546.1	76530	67015.5
533540	P30427	PLEC	PLEC_RAT	>sp|P30427|PLEC_RAT Plectin OS=Rattus norvegicus OX=10116 GN=Plec PE=1 SV=2	237	93.1	0.0722224	148911	142529	164673	154253	171651	142850	165456	161449	168495	170127	181889	NaN	148176	152187	153086	160677	158755	131620	158382	155600	146558	149876	158101	154574	173421	152398	176072	154363
27439	P30713	GSTT2	GSTT2_RAT	>sp|P30713|GSTT2_RAT Glutathione S-transferase theta-2 OS=Rattus norvegicus OX=10116 GN=Gstt2 PE=1 SV=3	9	89.7	0.193935	51648.8	29874.3	70404.5	57636.6	62423.9	65373.5	63323.2	44834.6	60438.2	46670.8	66248.2	NaN	51583.6	67898	73558.8	91020.2	71400.5	61391.2	80240.6	NaN	56278.5	71903.2	62538.3	68751.7	73476.9	53970.8	63939.5	65758.4
67267.1	P30823	SLC7A1	CTR1_RAT	>sp|P30823|CTR1_RAT High affinity cationic amino acid transporter 1 OS=Rattus norvegicus OX=10116 GN=Slc7a1 PE=2 SV=1	2	93.1	0.282377	1117	2466.47	4111.57	2256.43	2742.32	2915.2	2831.05	2305.48	3837.52	2363.05	2401.64	NaN	2847.52	1708.97	2593.38	3066.06	2359.41	3191.76	1724.68	2668.82	1613.07	3071.07	3092.78	3775.22	2802.29	1586.19	2088.19	3886.03
85338.8	P30835	PFKL	PFKAL_RAT	>sp|P30835|PFKAL_RAT ATP-dependent 6-phosphofructokinase, liver type OS=Rattus norvegicus OX=10116 GN=Pfkl PE=1 SV=3	24	93.1	0.105393	117488	139541	155050	145747	145595	174688	156637	150651	166137	164442	168191	NaN	152007	148850	175813	164667	200920	171073	166977	130406	135918	160780	163935	171781	166530	168825	171415	168865
54081.6	P30839	ALDH3A2	AL3A2_RAT	>sp|P30839|AL3A2_RAT Aldehyde dehydrogenase family 3 member A2 OS=Rattus norvegicus OX=10116 GN=Aldh3a2 PE=1 SV=1	18	93.1	0.107685	43123.9	39131.9	33665.8	37321.9	34588.8	31442.1	38412.5	39868.5	31543.7	35125.7	39112.5	NaN	35881.6	37257.1	38293.8	28049.9	43013.1	33326.2	40855.5	32201.2	36758.8	32862.4	42306.3	41279.7	41196.5	38641	38961.9	33115
12477.2	P30904	MIF	MIF_RAT	>sp|P30904|MIF_RAT Macrophage migration inhibitory factor OS=Rattus norvegicus OX=10116 GN=Mif PE=1 SV=4	7	96.6	1.27656	1178055	623961	446634	544022	925463	1.01351e+06	765697	634024	488256	606841	447313	73743.3	894902	605830	459001	363114	355058	650276	597504	6125830	690467	524560	442878	666508	1.05652e+06	706465	720326	710400
37167.3	P30919	AGA	ASPG_RAT	>sp|P30919|ASPG_RAT N(4)-(Beta-N-acetylglucosaminyl)-L-asparaginase OS=Rattus norvegicus OX=10116 GN=Aga PE=1 SV=2	5	93.1	0.218104	25710.5	24643.5	25356.4	24935.6	29958.2	35418.3	43030.3	33397.3	33302.4	33000.4	36028.9	NaN	27656	26865.5	19993.3	25613.8	31420.7	34890	37209	12824.9	27062.8	26302.7	35372.5	30957.5	28561.7	36226.3	19126.4	29762.8
53732.7	P31000	VIM	VIME_RAT	>sp|P31000|VIME_RAT Vimentin OS=Rattus norvegicus OX=10116 GN=Vim PE=1 SV=2	45	96.6	0.105429	3.2999e+06	3674054	3621661	3.57316e+06	3.5991e+06	3716501	3.84967e+06	3751508	3.70119e+06	4.04362e+06	3497275	2.38481e+06	3.94721e+06	3.743e+06	3434739	2.89148e+06	3527222	3.52514e+06	4485323	3.54797e+06	3.44385e+06	3.50144e+06	3.83277e+06	3.69016e+06	4.20836e+06	3977537	3.84407e+06	3.66507e+06
80465.3	P31016	DLG4	DLG4_RAT	>sp|P31016|DLG4_RAT Disks large homolog 4 OS=Rattus norvegicus OX=10116 GN=Dlg4 PE=1 SV=1	2	37.9	0.196145	NaN	NaN	NaN	724.042	712.5	1011.9	769.299	NaN	NaN	946.635	NaN	NaN	889.993	NaN	NaN	NaN	NaN	NaN	1165.44	NaN	864.299	NaN	NaN	579.292	711.573	914.039	NaN	NaN
20801.4	P31044	PEBP1	PEBP1_RAT	>sp|P31044|PEBP1_RAT Phosphatidylethanolamine-binding protein 1 OS=Rattus norvegicus OX=10116 GN=Pebp1 PE=1 SV=3	14	96.6	0.341418	547030	702554	757959	692088	767179	938866	891958	773282	688784	720497	372333	208334	740645	544706	602327	640235	833458	718741	745159	1773539	703131	638874	782679	824708	869438	859030	647261	845226
44671	P31211	SERPINA6	CBG_RAT	>sp|P31211|CBG_RAT Corticosteroid-binding globulin OS=Rattus norvegicus OX=10116 GN=Serpina6 PE=1 SV=2	14	93.1	0.327197	195805	171559	206436	258571	158234	262094	274214	251582	222844	246745	234746	NaN	315451	204105	320040	433208	340090	263842	271669	23297.4	278695	370974	383565	253724	310575	243457	406846	167598
22602.8	P31232	TAGLN	TAGL_RAT	>sp|P31232|TAGL_RAT Transgelin OS=Rattus norvegicus OX=10116 GN=Tagln PE=1 SV=2	20	96.6	0.146984	795722	873760	801915	733903	798426	729027	780927	548154	625606	828712	913927	574024	923473	1.01517e+06	798893	941169	708418	843499	889126	973641	905280	846410	601422	847454	915654	774296	800024	729366
46677.7	P31325	PHKG2	PHKG2_RAT	>sp|P31325|PHKG2_RAT Phosphorylase b kinase gamma catalytic chain, liver/testis isoform OS=Rattus norvegicus OX=10116 GN=Phkg2 PE=1 SV=1	3	48.3	0.35921	1509.97	1498.89	1795.19	1316.97	1142.24	1391.61	2121.23	NaN	NaN	1375.39	NaN	NaN	NaN	2616.58	NaN	NaN	NaN	NaN	801.222	NaN	1060.16	NaN	NaN	1475.25	1611.81	528.02	NaN	NaN
51912	P31394	PROC	PROC_RAT	>sp|P31394|PROC_RAT Vitamin K-dependent protein C OS=Rattus norvegicus OX=10116 GN=Proc PE=2 SV=1	4	79.3	0.231487	5687.27	4854.68	NaN	3819.28	4903.18	6584.99	5764.68	10397.9	NaN	5937.61	NaN	NaN	7766.51	5518.02	NaN	7715.66	8149.27	6014.06	6585.43	6672.07	4995.06	6018.42	6574.15	5337.69	4225.11	6458.66	5050.11	6197.99
18763.4	P31399	ATP5PD	ATP5H_RAT	>sp|P31399|ATP5H_RAT ATP synthase peripheral stalk subunit d, mitochondrial OS=Rattus norvegicus OX=10116 GN=Atp5pd PE=1 SV=3	13	89.7	0.461388	62564.9	74336.1	48824.8	42978.2	83319.8	73954.8	88472.7	41652.1	45900.4	66959.6	9802.45	NaN	69443.1	47086.2	18280.7	18456.8	26135.9	50422.1	50508.5	NaN	78565.2	39609.2	22616.7	87418.3	79173.6	51450	11414.8	60116.5
45522.1	P31430	DPEP1	DPEP1_RAT	>sp|P31430|DPEP1_RAT Dipeptidase 1 OS=Rattus norvegicus OX=10116 GN=Dpep1 PE=2 SV=2	4	44.8	0.553027	1509.62	5028.36	NaN	NaN	3683.26	2678.12	4837.55	NaN	NaN	2720.08	NaN	NaN	1661.35	9603.03	NaN	NaN	NaN	NaN	6891.6	NaN	4030.64	NaN	NaN	2852.69	8491.38	4908.23	NaN	NaN
65170.3	P31503	POU2F1	PO2F1_RAT	>sp|P31503|PO2F1_RAT POU domain, class 2, transcription factor 1 (Fragment) OS=Rattus norvegicus OX=10116 GN=Pou2f1 PE=1 SV=2	5	93.1	0.200989	5178.54	5355.41	5827.9	6022.7	6059.93	5731.02	5539.23	5197.89	5332.01	6004.7	7328	NaN	6550.69	4415.95	6173.06	5446.35	7808.92	7849.34	4931.63	2169.57	5611.11	4716.5	7415.23	4663.29	5158.22	5700.57	5461.23	6015.66
25917.4	P31720	C1QA	C1QA_RAT	>sp|P31720|C1QA_RAT Complement C1q subcomponent subunit A OS=Rattus norvegicus OX=10116 GN=C1qa PE=1 SV=2	3	75.9	0.181823	5685.81	4209.9	7343.44	5467.19	4503.57	6067.51	5545.51	4749.09	4768.62	5289.22	NaN	NaN	5692.94	4476.99	2947.42	NaN	5739.65	5282.3	7396.8	NaN	5979.5	4963.83	NaN	6334.63	4970.22	5783.77	NaN	5426.84
26589.4	P31721	C1QB	C1QB_RAT	>sp|P31721|C1QB_RAT Complement C1q subcomponent subunit B OS=Rattus norvegicus OX=10116 GN=C1qb PE=1 SV=2	4	51.7	0.304003	5430.2	4104.91	NaN	NaN	4759.15	6031.14	6157.47	NaN	NaN	5489.88	NaN	NaN	6466.28	2916.64	NaN	NaN	NaN	6671.63	8915.1	NaN	6342.93	NaN	NaN	7607.79	6273.31	6606.32	NaN	2007.47
69390.8	P31977	EZR	EZRI_RAT	>sp|P31977|EZRI_RAT Ezrin OS=Rattus norvegicus OX=10116 GN=Ezr PE=1 SV=3	20	96.6	0.318207	85883.1	92526.8	105617	90165.7	74313.4	73924.2	61153.6	103975	91323.1	61955.4	127445	17503.4	52129	88052.7	122426	158031	103552	99491.5	65225	127089	81385.3	105371	114286	61510.5	71342.6	71388.7	117537	80208
28442.5	P32038	CFD	CFAD_RAT	>sp|P32038|CFAD_RAT Complement factor D OS=Rattus norvegicus OX=10116 GN=Cfd PE=1 SV=2	3	69	0.36556	3412.73	1687.58	4412.99	1775.42	1829.32	3071.87	4050.86	NaN	NaN	2372.34	NaN	NaN	2507.67	1543.44	NaN	NaN	NaN	5167.85	2845.44	1401.53	1983.34	2887.03	2275.72	2588.44	2413.44	3518.19	NaN	3493.69
33835.3	P32089	SLC25A1	TXTP_RAT	>sp|P32089|TXTP_RAT Tricarboxylate transport protein, mitochondrial OS=Rattus norvegicus OX=10116 GN=Slc25a1 PE=1 SV=1	11	89.7	0.514932	15866.3	25065.6	14640	21027.9	61423.8	36485.7	45630.9	18346.2	27881.9	39698.8	8764.64	NaN	28416.9	17363.7	18936.2	11694.9	13886	28134	18916.7	NaN	23253.6	13040.2	9652.09	34878.7	24877.5	18413.7	12489.2	26479.5
88125.4	P32198	CPT1A	CPT1A_RAT	>sp|P32198|CPT1A_RAT Carnitine O-palmitoyltransferase 1, liver isoform OS=Rattus norvegicus OX=10116 GN=Cpt1a PE=1 SV=2	22	89.7	0.122804	35185	37041.2	34319.1	39081.7	46290.2	36676.2	40495.4	44671.2	36395.9	38572.8	34013.5	NaN	36959.9	39646.7	38212.1	30534.6	44062.2	37758.7	40559.4	NaN	36986.3	29640.9	43121.1	31298	37371.8	46075.8	31192.1	43027.8
40452.7	P32362	UROD	DCUP_RAT	>sp|P32362|DCUP_RAT Uroporphyrinogen decarboxylase (Fragment) OS=Rattus norvegicus OX=10116 GN=Urod PE=1 SV=1	7	89.7	0.541754	41855.3	40823.8	29674	33364.7	39649.4	35963.8	46897.5	24071.8	26502.7	38763.8	39320	NaN	34027.8	37764.9	32535	138868	32660.7	24570.5	37512	NaN	44053.4	30681.8	28310.2	44552.2	47661.6	42863.1	27607.6	27204.6
48396.2	P32551	UQCRC2	QCR2_RAT	>sp|P32551|QCR2_RAT Cytochrome b-c1 complex subunit 2, mitochondrial OS=Rattus norvegicus OX=10116 GN=Uqcrc2 PE=1 SV=2	19	93.1	0.37755	53218.3	109990	75044.1	77473.8	210305	124454	145897	71691.8	90349.3	119568	69037.8	NaN	124370	72812.3	120991	61045.6	52156.2	92063.1	82627.4	103600	113765	60947.8	83058	168352	119668	60197.6	77240.1	104587
50746.3	P32577	CSK	CSK_RAT	>sp|P32577|CSK_RAT Tyrosine-protein kinase CSK OS=Rattus norvegicus OX=10116 GN=Csk PE=1 SV=1	16	89.7	0.55069	16797.9	16471.3	13940.6	24566.3	16540.6	16677.9	15251.1	15629.2	18627.9	16472	22385.7	NaN	18632.7	17529.2	15024.6	68684.4	12191.3	20296	15905	NaN	16300.5	18853.7	13773.7	14446.8	15996.5	16596.3	17761.5	18803.8
74149.5	P33436	MMP2	MMP2_RAT	>sp|P33436|MMP2_RAT 72 kDa type IV collagenase OS=Rattus norvegicus OX=10116 GN=Mmp2 PE=1 SV=2	12	93.1	0.113062	4687.48	5190.12	4600.28	4571.84	4103.05	4560.65	5040.34	5239.83	5216.64	4998.72	5952.1	NaN	4868.85	5059.35	3486.98	3972.14	5245.39	4589.25	5100.94	4694.87	5144.76	3549.54	5316.74	4603.1	4615.73	4765.42	4442.26	4771.97
83281.2	P34058	HSP90AB1	HS90B_RAT	>sp|P34058|HS90B_RAT Heat shock protein HSP 90-beta OS=Rattus norvegicus OX=10116 GN=Hsp90ab1 PE=1 SV=4	55	96.6	0.153781	3.30247e+06	3.58126e+06	3.07994e+06	3.22309e+06	3.22552e+06	3.6071e+06	3421950	2906363	2.8099e+06	3.47474e+06	2546185	2072394	3.77862e+06	3.2578e+06	2.61375e+06	2645340	2.56711e+06	3.04021e+06	3181999	1.87185e+06	3167130	3122290	2.75499e+06	3.50956e+06	3.63963e+06	3.02403e+06	2.64078e+06	2.6763e+06
26390.9	P34064	PSMA5	PSA5_RAT	>sp|P34064|PSA5_RAT Proteasome subunit alpha type-5 OS=Rattus norvegicus OX=10116 GN=Psma5 PE=1 SV=1	10	89.7	0.130137	177264	176273	219466	188852	188053	185159	205096	205166	219389	187956	151578	NaN	206574	226456	186380	110228	180492	190089	171913	NaN	197754	185664	156332	190456	208930	205962	168521	209030
29197.3	P34067	PSMB4	PSB4_RAT	>sp|P34067|PSB4_RAT Proteasome subunit beta type-4 OS=Rattus norvegicus OX=10116 GN=Psmb4 PE=1 SV=2	7	93.1	0.162828	185693	182597	158716	205303	183874	215720	197902	188134	208281	195912	204312	NaN	220550	191456	208948	325991	182873	198521	190278	130289	191453	196678	195422	183395	201330	201390	156961	198669
22148.8	P34900	SDC2	SDC2_RAT	>sp|P34900|SDC2_RAT Syndecan-2 OS=Rattus norvegicus OX=10116 GN=Sdc2 PE=1 SV=2	5	93.1	0.177769	29016	20279.1	16505.7	19481.9	19457.8	21297.1	24152.5	15032	17516.4	22357.5	27156.3	18169.5	23507.6	22858.7	17698.3	23368	13793.7	24327.3	21770.7	NaN	25748.3	19493.1	24507.8	25572.6	24664	26099.6	22147.3	27167.4
21961.8	P34901	SDC4	SDC4_RAT	>sp|P34901|SDC4_RAT Syndecan-4 OS=Rattus norvegicus OX=10116 GN=Sdc4 PE=1 SV=1	6	93.1	0.237029	16594.2	8544.72	12330.6	13125	15151.6	12758.9	11379.2	10114.2	10211.6	12657.5	20129.7	NaN	18446.9	17875.8	18422.5	18713.8	9458.83	12086.7	10433.6	12121.7	12654.6	13746.6	12276.5	18397.5	15030	11711.3	14613	10842.7
299531	P34926	MAP1A	MAP1A_RAT	>sp|P34926|MAP1A_RAT Microtubule-associated protein 1A OS=Rattus norvegicus OX=10116 GN=Map1a PE=1 SV=1	55	93.1	0.0874528	12192.6	11234.4	10710.4	11235.6	12512.7	12653.2	13979.4	12420.2	12445.9	14512.1	13175.6	NaN	11107.5	12358.9	13549.5	13235.9	13873.4	13704.1	14281.9	12765	10614.3	11652.9	12096.6	12069.2	11800.7	12762.9	13268.4	14150.8
61734.2	P35053	GPC1	GPC1_RAT	>sp|P35053|GPC1_RAT Glypican-1 OS=Rattus norvegicus OX=10116 GN=Gpc1 PE=1 SV=1	16	93.1	0.121945	22383.7	21012.4	25114.4	22374.8	23131.5	23316.9	28237.3	27495.8	29700.6	24755.9	32235.3	NaN	24281	22192.6	22389	18997.4	27847.1	25373.2	25705	27738.8	26036.9	21503	22886.9	22658.9	27160.8	28185.6	27965.6	26287.8
9352.97	P35171	COX7A2	CX7A2_RAT	>sp|P35171|CX7A2_RAT Cytochrome c oxidase subunit 7A2, mitochondrial OS=Rattus norvegicus OX=10116 GN=Cox7a2 PE=1 SV=1	3	65.5	0.940637	18201.4	13373.4	NaN	19676.5	133000	55332.9	80390.8	NaN	NaN	41506.3	NaN	20675.8	37711.6	5691.46	NaN	NaN	NaN	16758.7	2869.41	NaN	18607.4	4535.93	27063.9	58744.5	49249.3	5736.64	NaN	36836.2
28054.4	P35213	YWHAB	1433B_RAT	>sp|P35213|1433B_RAT 14-3-3 protein beta/alpha OS=Rattus norvegicus OX=10116 GN=Ywhab PE=1 SV=3	7	96.6	0.979095	736417	736700	574557	684994	772049	725456	773490	542558	636077	957282	284050	4.73776e+06	797107	654230	476618	679979	448767	715115	642809	240737	793704	739452	428170	637760	862525	814963	727789	711784
48446.2	P35233	PTPN2	PTN2_RAT	>sp|P35233|PTN2_RAT Tyrosine-protein phosphatase non-receptor type 2 OS=Rattus norvegicus OX=10116 GN=Ptpn2 PE=1 SV=2	7	82.8	0.19333	12461.4	11164.4	9299.71	10576.6	13318.2	11312.2	11298.3	8574.54	10364.5	11092.9	14560.2	NaN	10359.8	10521.2	NaN	NaN	10017.1	7733.21	10613.1	NaN	11269.6	10397.6	7081.29	8893.69	8149.08	9655.3	6150.6	7664.83
37560.9	P35248	SFTPD	SFTPD_RAT	>sp|P35248|SFTPD_RAT Pulmonary surfactant-associated protein D OS=Rattus norvegicus OX=10116 GN=Sftpd PE=1 SV=1	2	37.9	0.252796	859.384	764.675	NaN	NaN	816.776	815.201	1039.25	NaN	NaN	707.34	NaN	NaN	1387.75	NaN	NaN	NaN	NaN	NaN	513.679	NaN	861.764	NaN	NaN	875.153	NaN	799.559	NaN	NaN
23668.2	P35280	RAB8A	RAB8A_RAT	>sp|P35280|RAB8A_RAT Ras-related protein Rab-8A OS=Rattus norvegicus OX=10116 GN=Rab8a PE=1 SV=2	7	93.1	0.205524	34422.8	35440.2	26658.6	31232	39628.8	40640.6	42713	21435.1	27573.9	41076	28577.7	NaN	39029.9	33897.7	24052.9	22103.9	20319.3	36119.9	41821	28955.5	40379.5	28762.6	31479.2	41414.6	39590.2	39304.4	33900.6	38580.2
22858.4	P35281	RAB10	RAB10_RAT	>sp|P35281|RAB10_RAT Ras-related protein Rab-10 OS=Rattus norvegicus OX=10116 GN=Rab10 PE=1 SV=1	11	93.1	0.17233	107620	112420	117771	114317	107093	136832	111157	125185	122833	118806	180936	NaN	111777	119344	140975	158815	147176	129309	126952	124189	115152	130067	200414	122850	120590	131043	164005	125722
27271.5	P35284	RAB12	RAB12_RAT	>sp|P35284|RAB12_RAT Ras-related protein Rab-12 OS=Rattus norvegicus OX=10116 GN=Rab12 PE=1 SV=2	18	89.7	0.205813	6893.33	7344.36	6075.22	6366.94	6084.72	6994.72	6390.63	6213.15	7115.67	7800.46	3839.36	NaN	7082.81	6470.96	3664.73	2496.17	5594.53	6019.28	7725.3	NaN	6865.98	6155.96	4810.14	6958.46	6770.22	7175.54	6112.63	7643.37
22901.2	P35286	RAB13	RAB13_RAT	>sp|P35286|RAB13_RAT Ras-related protein Rab-13 OS=Rattus norvegicus OX=10116 GN=Rab13 PE=1 SV=2	5	93.1	0.186716	33332.1	37525.9	34494.1	41658	32136.8	34651.6	29591.8	35509.2	44792.1	32455.6	27973.3	NaN	25753.9	32516.4	25642.6	23033.1	38746.2	41370.3	47629	33867.6	30456.2	35781.9	45938.1	34041.3	29335.8	31996.7	28033	43572.8
41330.9	P35351	AGTR2	AGTR2_RAT	>sp|P35351|AGTR2_RAT Type-2 angiotensin II receptor OS=Rattus norvegicus OX=10116 GN=Agtr2 PE=1 SV=1	3	69	0.553302	11655.2	11008.1	2689.65	32777.4	10206.9	9562.85	9507.32	NaN	NaN	11382.1	23011.5	NaN	8711.81	16603	NaN	NaN	17755.9	16276	13355.1	NaN	8293.67	5112.58	NaN	9211.84	9720.08	9216.11	NaN	26181.7
33798.9	P35426	CDK4	CDK4_RAT	>sp|P35426|CDK4_RAT Cyclin-dependent kinase 4 OS=Rattus norvegicus OX=10116 GN=Cdk4 PE=1 SV=1	13	82.8	0.309388	28977.4	24824.3	30659.6	36197	26589.3	24611.1	33575.7	38755.6	38481.6	27165.5	67201.9	NaN	27188.6	23342.3	NaN	NaN	34250.6	27979	24514.7	NaN	27675	36519.4	29488.8	27169.9	31397.1	27861.9	24219.7	15589.5
23476.2	P35427	RPL13A	RL13A_RAT	>sp|P35427|RL13A_RAT Large ribosomal subunit protein uL13 OS=Rattus norvegicus OX=10116 GN=Rpl13a PE=1 SV=2	11	93.1	0.161004	174386	204656	153783	174070	179918	154070	166934	127057	133415	170988	143139	NaN	172465	187115	138629	112528	138952	197231	179965	105496	185168	162558	160734	169769	169582	165330	204624	204046
57437	P35433	PPAT	PUR1_RAT	>sp|P35433|PUR1_RAT Amidophosphoribosyltransferase OS=Rattus norvegicus OX=10116 GN=Ppat PE=1 SV=1	17	69	0.215072	27625.6	24616.5	29425.2	15940.5	26726.9	27907.1	31194	NaN	50399.2	29061.5	NaN	NaN	28174.7	26203.4	NaN	NaN	31396.9	24690.3	28756.7	NaN	28851	28693.2	NaN	30229.4	32204.7	32163.7	NaN	24493.8
17595.1	P35434	ATP5F1D	ATPD_RAT	>sp|P35434|ATPD_RAT ATP synthase F(1) complex subunit delta, mitochondrial OS=Rattus norvegicus OX=10116 GN=Atp5f1d PE=1 SV=2	3	89.7	0.486659	186057	236270	128096	178293	247649	260462	278850	121769	127124	241470	31940.4	NaN	299658	214137	54436.1	41315.9	100530	195401	236428	NaN	233917	123942	59765.3	284582	277697	184778	27500	234694
30190.7	P35435	ATP5F1C	ATPG_RAT	>sp|P35435|ATPG_RAT ATP synthase F(1) complex subunit gamma, mitochondrial OS=Rattus norvegicus OX=10116 GN=Atp5f1c PE=1 SV=2	12	96.6	0.165604	101816	148791	132699	119022	173626	159187	175819	138287	147135	146939	141709	130117	172370	116825	182692	167574	135576	136403	108241	185973	153781	138628	174063	185798	159228	114437	184897	146433
82663.5	P35444	COMP	COMP_RAT	>sp|P35444|COMP_RAT Cartilage oligomeric matrix protein OS=Rattus norvegicus OX=10116 GN=Comp PE=1 SV=1	5	93.1	0.238727	1407.9	1487.27	2119.29	1875.77	1694.82	1812.28	1937.08	2144.01	2692.31	1629.03	1474.84	NaN	1754.46	1611.21	1205.41	1932.92	2700.3	2460.11	1674.42	2131.08	1338.16	2420.16	2533.33	1797.68	1382.08	1202.97	1912.41	1385.8
90773.1	P35446	SPON1	SPON1_RAT	>sp|P35446|SPON1_RAT Spondin-1 OS=Rattus norvegicus OX=10116 GN=Spon1 PE=1 SV=1	4	34.5	0.430906	1344.04	NaN	NaN	NaN	749.639	1315.38	NaN	NaN	NaN	1135.37	NaN	NaN	1795.62	NaN	NaN	NaN	NaN	NaN	593.239	NaN	725.075	NaN	NaN	395.27	1121.54	713.589	NaN	NaN
60577.8	P35465	PAK1	PAK1_RAT	>sp|P35465|PAK1_RAT Serine/threonine-protein kinase PAK 1 OS=Rattus norvegicus OX=10116 GN=Pak1 PE=1 SV=3	4	93.1	0.233954	2435.86	3401.23	5138.87	3212.35	3218.81	3322	3655.1	3757.34	3085.78	3588.08	5842.54	NaN	3576.6	3162.75	3896.09	4926.38	3848.21	3091.5	3076.59	5340.31	2989.85	4002.3	4916.14	2782.76	4209.65	3422.65	4967.34	2821.24
99328.4	P35525	CLCN2	CLCN2_RAT	>sp|P35525|CLCN2_RAT Chloride channel protein 2 OS=Rattus norvegicus OX=10116 GN=Clcn2 PE=1 SV=1	5	82.8	2.12744	3344.25	5320.01	1494.34	2462.91	2897.99	2335.81	2265.29	839.026	1786.11	2381.88	NaN	74906.8	3509.1	3978.6	118446	144487	NaN	4207.27	1966.89	46927.9	2844.5	2167.25	NaN	2484.37	2277.83	1522.87	NaN	4303.13
117710	P35559	IDE	IDE_RAT	>sp|P35559|IDE_RAT Insulin-degrading enzyme OS=Rattus norvegicus OX=10116 GN=Ide PE=1 SV=1	36	93.1	0.204454	21056.3	22008.6	20740.8	21441.7	19932	21734.1	21072.3	19648.2	18812.4	22118.7	20629.3	NaN	22392.1	21060	10598	7286.17	15343.8	22373.7	19957.4	10656.9	18443.8	24256.5	22475.5	19503.9	19588.4	19012.7	19558.9	19823
67254.8	P35565	CANX	CALX_RAT	>sp|P35565|CALX_RAT Calnexin OS=Rattus norvegicus OX=10116 GN=Canx PE=1 SV=1	40	96.6	0.128333	380929	382740	363893	372404	447909	439232	491669	377330	384640	397986	345379	333095	398907	340399	447869	433936	370970	369544	512809	402238	435248	306765	357488	436675	478755	433489	342358	354213
131178	P35570	IRS1	IRS1_RAT	>sp|P35570|IRS1_RAT Insulin receptor substrate 1 OS=Rattus norvegicus OX=10116 GN=Irs1 PE=1 SV=1	8	55.2	1.20856	1701.04	3990.77	258.61	11320.4	1384.29	1834.38	907.502	NaN	NaN	1362.5	NaN	NaN	2199.24	1786.34	NaN	NaN	10430.7	NaN	1231.96	NaN	1630.47	NaN	NaN	782.612	1528.48	1156.98	NaN	NaN
80972.8	P35571	GPD2	GPDM_RAT	>sp|P35571|GPDM_RAT Glycerol-3-phosphate dehydrogenase, mitochondrial OS=Rattus norvegicus OX=10116 GN=Gpd2 PE=1 SV=1	28	93.1	0.12917	17887.8	17751.2	19753.5	19754.9	19122	20779.1	22035.3	19868.6	20787.2	20074.1	22029.4	NaN	19524.3	18697.1	21479.3	22479.9	20370.1	21640.8	18862.8	29897	19632.4	21195	24535.7	18416.2	21409	21768.2	27668.5	22143.5
24193.2	P35572	IGFBP6	IBP6_RAT	>sp|P35572|IBP6_RAT Insulin-like growth factor-binding protein 6 OS=Rattus norvegicus OX=10116 GN=Igfbp6 PE=1 SV=1	2	55.2	0.188961	5199.17	NaN	NaN	NaN	6795.17	8194.29	5654.21	5518.15	8826.42	7496.77	NaN	NaN	7761.51	5483.53	NaN	NaN	NaN	8553.46	6449.72	NaN	5454.71	NaN	NaN	7583.84	7164.09	6510.67	NaN	9308.93
21783.7	P35704	PRDX2	PRDX2_RAT	>sp|P35704|PRDX2_RAT Peroxiredoxin-2 OS=Rattus norvegicus OX=10116 GN=Prdx2 PE=1 SV=3	12	96.6	0.141888	862375	845562	815446	791846	695680	870676	786659	765956	686310	827204	664166	359055	869838	852462	800346	898266	750662	856187	787957	721764	754009	841021	765203	904673	927366	892738	665987	864491
42823.3	P35738	BCKDHB	ODBB_RAT	>sp|P35738|ODBB_RAT 2-oxoisovalerate dehydrogenase subunit beta, mitochondrial OS=Rattus norvegicus OX=10116 GN=Bckdhb PE=1 SV=3	9	96.6	0.21483	17229.5	17106.4	19750.8	15759.6	18995.9	22511.3	19630.2	24770.6	27790.9	14984.5	21688.3	23906	14057.2	17967.6	21349.1	19934	26564.3	19153.6	14311.1	21425.8	18200.7	22287.4	26588.2	14103	17979.7	16620.3	27858.3	13635.1
10863.3	P35745	ACYP2	ACYP2_RAT	>sp|P35745|ACYP2_RAT Acylphosphatase-2 OS=Rattus norvegicus OX=10116 GN=Acyp2 PE=1 SV=2	3	93.1	0.161515	7188.36	5693.55	8751.45	6326.54	6504.45	7229.84	7013.48	10126.4	9381.11	8636.1	6947.67	NaN	8316.91	8888.39	9462.26	6296.04	7922.49	8412.96	6550.83	5768.49	7569.83	7162.32	10408.1	8524.29	7164.66	8176.2	7365.78	8072.66
42889.1	P35815	PPM1B	PPM1B_RAT	>sp|P35815|PPM1B_RAT Protein phosphatase 1B OS=Rattus norvegicus OX=10116 GN=Ppm1b PE=2 SV=1	8	93.1	0.216717	21613.2	21938.8	25097.4	25193.6	21336.2	22951.8	21056.3	27068.6	27025.8	23507.3	34548.2	14631.5	25364	22233.7	28817.4	38420.3	25951.8	23385.2	21892.3	NaN	21134.3	26510.9	34395	20270.7	21938.7	21752.5	37002.2	23759.5
96622	P35952	LDLR	LDLR_RAT	>sp|P35952|LDLR_RAT Low-density lipoprotein receptor OS=Rattus norvegicus OX=10116 GN=Ldlr PE=1 SV=1	13	86.2	0.325873	2367.31	2713.71	5943.03	1970.97	2967.97	4812.1	3534.99	3352.15	2726.17	4568.16	NaN	NaN	2798.6	3639.45	989.602	3434.56	5070.06	2985.24	3336.78	2573.03	4079.81	1951.83	4266.03	3287.65	2847.99	2782.15	NaN	3392.66
22696	P36201	CRIP2	CRIP2_RAT	>sp|P36201|CRIP2_RAT Cysteine-rich protein 2 OS=Rattus norvegicus OX=10116 GN=Crip2 PE=2 SV=1	4	89.7	0.284429	37122.6	42212.8	50499.5	43007.7	36121.5	37923.5	35529.2	48429.4	51364	37776.8	77399.9	NaN	35694.1	38316.1	47501.1	70153.6	62966.9	36789.2	36497.6	NaN	41666.9	44419.7	61067	33269.5	35189.8	37275.8	76266.4	39175.2
35521.1	P36202	PDLIM4	PDLI4_RAT	>sp|P36202|PDLI4_RAT PDZ and LIM domain protein 4 OS=Rattus norvegicus OX=10116 GN=Pdlim4 PE=1 SV=2	17	89.7	0.125737	38401.9	39228.7	41180.5	37763.5	39503.8	39978.3	39926.1	40383.6	36493.5	38206.4	32968.1	NaN	36786.8	42642.9	35992.5	50483.7	43289	28223.8	42297.5	NaN	40223.7	33972.5	27237.4	37885.5	45179.9	40338.4	41316.4	34196.4
59825.3	P36365	FMO1	FMO1_RAT	>sp|P36365|FMO1_RAT Flavin-containing monooxygenase 1 OS=Rattus norvegicus OX=10116 GN=Fmo1 PE=1 SV=2	9	86.2	0.232644	9525.83	9420.41	13870.2	10517.7	7923.28	8413.52	7931.33	3356.61	9150.98	11386.5	NaN	NaN	7998.63	11648.7	6785.29	10952.8	6685.6	9458.03	10201.3	NaN	8052.09	12211.5	7500.82	11416.6	10586.8	8587.48	10193.2	11218.1
44281.8	P36506	MAP2K2	MP2K2_RAT	>sp|P36506|MP2K2_RAT Dual specificity mitogen-activated protein kinase kinase 2 OS=Rattus norvegicus OX=10116 GN=Map2k2 PE=1 SV=1	5	65.5	0.386178	20984.7	20949.2	9463.62	5969.84	24613.1	24286.1	25902.6	NaN	NaN	25976.8	NaN	NaN	27948.2	20421.5	NaN	NaN	NaN	7816.15	22846.8	NaN	25271.9	4016.23	21276.3	23764.5	26659.1	24987	NaN	13222.4
23317.5	P36860	RALB	RALB_RAT	>sp|P36860|RALB_RAT Ras-related protein Ral-B OS=Rattus norvegicus OX=10116 GN=Ralb PE=2 SV=1	9	96.6	0.153747	53248.3	56770.7	40389.8	48919.8	61440.5	53036.1	63015.9	56002.7	47868.7	48907.4	41583.7	51012.3	47925.8	53097.1	53577.9	48553.3	54715.6	62494.2	66359.9	32748.9	65106.1	56026.6	51710.7	49058.5	63392.1	62218.5	43037.7	61981.8
51678.1	P36876	PPP2R2A	2ABA_RAT	>sp|P36876|2ABA_RAT Serine/threonine-protein phosphatase 2A 55 kDa regulatory subunit B alpha isoform OS=Rattus norvegicus OX=10116 GN=Ppp2r2a PE=2 SV=1	17	93.1	0.31264	72612.2	70600.5	65907.5	55336.5	73191.3	78630.3	72582.3	73197.5	89035.6	70954.6	111784	NaN	84300.2	74445.3	121904	115047	117321	73401.2	74379.9	20858.1	62887.6	45775.6	115773	82206	70839	82035	140038	74466.9
69335.3	P36953	AFM	AFAM_RAT	>sp|P36953|AFAM_RAT Afamin OS=Rattus norvegicus OX=10116 GN=Afm PE=3 SV=1	16	93.1	0.40819	11194.6	11489.5	11072.6	9815.08	10297.4	20308.4	17936.9	11189.5	11076.7	21852.1	2697.02	NaN	14544.4	12150	5233.4	6599.73	8073.18	14173.2	17665	14911	15475.8	11574.5	7312.48	23916	18543.4	16267.1	5584.18	14018.5
22224.7	P36970	GPX4	GPX4_RAT	>sp|P36970|GPX4_RAT Phospholipid hydroperoxide glutathione peroxidase OS=Rattus norvegicus OX=10116 GN=Gpx4 PE=1 SV=3	11	93.1	0.216394	16080.1	14315.7	15018.3	12479.9	16837.5	19217.7	19323.1	20990.8	21352.9	18865.7	16025	NaN	15203	15745	16704.2	14734.6	16292.9	15142.8	21848.7	9973.35	19701.5	13633.8	25130.9	26575.9	22931.7	21924.2	18512.2	17311.6
19545.8	P36972	APRT	APT_RAT	>sp|P36972|APT_RAT Adenine phosphoribosyltransferase OS=Rattus norvegicus OX=10116 GN=Aprt PE=1 SV=1	12	96.6	0.145957	237858	216920	237059	217080	234324	292015	265008	259807	248707	235700	252070	326797	261403	233506	354744	239150	206949	257933	233110	356103	248535	263261	265136	209961	282843	262886	288341	269341
155003	P37199	NUP155	NU155_RAT	>sp|P37199|NU155_RAT Nuclear pore complex protein Nup155 OS=Rattus norvegicus OX=10116 GN=Nup155 PE=1 SV=1	32	93.1	0.174356	31759	32694.8	36979.6	33331.5	33019.2	30392.2	36605.2	45956	40492.5	30150.9	43423.8	NaN	29462.8	32212.7	43044.3	41987.4	43095.4	23202.9	34088	28637.9	34515.3	36381.5	48585.6	34404.6	35707.9	35434.2	47468	30396.3
63744.9	P37285	KLC1	KLC1_RAT	>sp|P37285|KLC1_RAT Kinesin light chain 1 OS=Rattus norvegicus OX=10116 GN=Klc1 PE=1 SV=2	28	93.1	0.0966817	29817.5	29458.6	27172.3	26899.6	28036.1	29355.2	33076.8	23802.6	28865.7	28812.5	27664.7	NaN	31623.4	28946.5	24783.6	24729.5	29339.9	26067.8	29709.7	36089.8	29171.2	26528.5	24990.4	32527.1	32063.7	29115.3	29839.7	29661.6
6809.01	P37361	MT3	MT3_RAT	>sp|P37361|MT3_RAT Metallothionein-3 OS=Rattus norvegicus OX=10116 GN=Mt3 PE=2 SV=1	4	96.6	0.363914	10356.9	11453.9	15757.8	12648.7	9473.35	14237.9	13799	15599.8	18917.8	10890.5	10285.3	6898.97	8843.87	9105.25	20018.1	25590.2	27710.5	13524.8	15618.1	17593.5	12940.7	11469.4	21057.7	14480	11089.2	10802.7	8505.96	21436
14515.2	P37377	SNCA	SYUA_RAT	>sp|P37377|SYUA_RAT Alpha-synuclein OS=Rattus norvegicus OX=10116 GN=Snca PE=1 SV=1	4	48.3	0.596781	1052.62	346.584	NaN	NaN	804.297	793.33	1388.29	2283.45	NaN	882.063	NaN	NaN	1776.16	3700.55	NaN	NaN	NaN	NaN	910.765	NaN	1596.44	NaN	NaN	3002.15	2274.99	1336.01	NaN	NaN
36434.7	P37397	CNN3	CNN3_RAT	>sp|P37397|CNN3_RAT Calponin-3 OS=Rattus norvegicus OX=10116 GN=Cnn3 PE=1 SV=1	16	96.6	0.190735	212474	219534	211156	234800	215837	209115	181599	159959	174320	202930	195469	396228	227392	237683	191351	224726	188001	221549	183661	188440	210833	232865	213432	226639	242925	204967	194085	208189
72480.4	P37727	CHM	RAE1_RAT	>sp|P37727|RAE1_RAT Rab proteins geranylgeranyltransferase component A 1 OS=Rattus norvegicus OX=10116 GN=Chm PE=1 SV=1	13	93.1	0.103417	9296.63	8230.14	8448.25	9154.17	8500.15	9913.55	8895.36	7706.11	8616.04	8931.73	7336.33	NaN	9697.16	8558.43	9073.35	7936.33	9364.57	9165.33	10314.3	6389.66	8412.84	9988.77	7592.48	8006.39	8712.83	8061.72	7602.32	9064.9
20456.5	P37996	ARL3	ARL3_RAT	>sp|P37996|ARL3_RAT ADP-ribosylation factor-like protein 3 OS=Rattus norvegicus OX=10116 GN=Arl3 PE=1 SV=2	9	96.6	0.185718	65958.5	60971.8	59316.8	53104.3	50748.6	61546.1	67131.1	59589.1	62072.5	58230.5	75182.5	12233.9	65251.4	65987.4	57754.2	55979.2	66024.6	56875.2	62887.8	58913	66760.1	61978.5	68193.2	74140.7	75383.5	64105.6	60227	56626.4
53051.9	P38062	METAP2	MAP2_RAT	>sp|P38062|MAP2_RAT Methionine aminopeptidase 2 OS=Rattus norvegicus OX=10116 GN=Metap2 PE=1 SV=2	18	93.1	0.329716	5748.56	6168.47	7260.68	8495.82	8380.08	5202.48	6264.85	5778.56	5747.69	4867.69	5173.35	NaN	3132.33	4428.05	10908.2	4254.95	4116.05	6421.67	7901.77	7983.92	8211.04	6035.97	3267.72	2912.13	4538.07	6204.91	4983.79	3423.18
64241.3	P38438	TGFBR2	TGFR2_RAT	>sp|P38438|TGFR2_RAT TGF-beta receptor type-2 OS=Rattus norvegicus OX=10116 GN=Tgfbr2 PE=1 SV=1	4	51.7	0.220873	3171	3098.07	NaN	NaN	3700.84	3585.79	4002.86	NaN	NaN	4534.61	NaN	NaN	4434.45	3113.79	NaN	NaN	NaN	1435.96	3679.86	NaN	3575.49	NaN	NaN	4267.12	3724.7	3210.83	NaN	2719.81
532252	P38650	DYNC1H1	DYHC1_RAT	>sp|P38650|DYHC1_RAT Cytoplasmic dynein 1 heavy chain 1 OS=Rattus norvegicus OX=10116 GN=Dync1h1 PE=1 SV=1	223	93.1	0.0621705	159509	165487	149811	159570	167541	172629	165151	156455	155400	168994	168477	NaN	165154	162114	166929	186859	151193	156394	146732	144377	169188	156407	142300	164098	171433	156222	168882	149713
61403.1	P38652	PGM1	PGM1_RAT	>sp|P38652|PGM1_RAT Phosphoglucomutase-1 OS=Rattus norvegicus OX=10116 GN=Pgm1 PE=1 SV=2	24	96.6	0.114067	55460.4	54301.6	52897.2	54831.9	66204.2	60287.6	63396.3	59091	66359.1	64317.1	57862	40747	65872.8	55889.3	54603	53589.9	57947.6	63849.5	63089.9	42594.6	54386	56598	56709.2	67759.4	57119.1	56372.1	68547.2	57408.4
47777.4	P38656	SSB	LA_RAT	>sp|P38656|LA_RAT Lupus La protein homolog OS=Rattus norvegicus OX=10116 GN=Ssb PE=1 SV=1	28	93.1	0.158912	274496	261750	216086	249957	245079	214962	217780	206686	200795	234552	178019	NaN	241049	257717	166111	171356	176927	222817	254670	184432	254597	242335	149447	246208	227570	254461	169432	245054
72720.2	P38659	PDIA4	PDIA4_RAT	>sp|P38659|PDIA4_RAT Protein disulfide-isomerase A4 OS=Rattus norvegicus OX=10116 GN=Pdia4 PE=1 SV=2	33	96.6	0.103526	506764	572192	452804	503758	512099	552933	559764	435918	462621	493564	515830	531168	525580	563715	439803	534097	448288	548760	540735	369213	501251	477072	433226	544607	542113	546093	425262	555545
14257.9	P38718	MPC2	MPC2_RAT	>sp|P38718|MPC2_RAT Mitochondrial pyruvate carrier 2 OS=Rattus norvegicus OX=10116 GN=Mpc2 PE=2 SV=1	3	44.8	0.357089	6815.95	11035.1	NaN	NaN	14317.4	6311.35	8188.18	NaN	NaN	7210.67	NaN	NaN	8292.47	11683.2	NaN	NaN	NaN	NaN	4712.18	NaN	8102.48	NaN	NaN	5529.14	6785.75	4656.54	NaN	NaN
36747.1	P38918	AKR7A3	ARK73_RAT	>sp|P38918|ARK73_RAT Aflatoxin B1 aldehyde reductase member 3 OS=Rattus norvegicus OX=10116 GN=Akr7a3 PE=1 SV=2	12	93.1	0.332626	70292	85117.1	57666.2	71580.6	101240	68447.8	75142.3	72441.7	49980	38133.2	28254.4	NaN	97349.9	76456.9	57734.5	70735.2	63009.8	106370	94524.1	3491.91	62051.1	62895.1	64849.5	95454.3	75466.3	86403.9	45601	69993.3
32824.1	P38983	RPSA	RSSA_RAT	>sp|P38983|RSSA_RAT Small ribosomal subunit protein uS2 OS=Rattus norvegicus OX=10116 GN=Rpsa PE=1 SV=3	13	96.6	0.431839	580567	521789	598684	685364	617396	662522	708640	474530	591836	838059	609081	1.60155e+06	856576	734977	665425	629028	499793	507304	640342	1886076	720717	567481	608376	710536	738076	655803	545761	528130
12267.7	P39032	RPL36	RL36_RAT	>sp|P39032|RL36_RAT Large ribosomal subunit protein eL36 OS=Rattus norvegicus OX=10116 GN=Rpl36 PE=1 SV=2	5	86.2	0.158689	162579	199856	132374	171489	197166	144390	212038	168508	197141	174132	129203	NaN	145578	149236	218420	NaN	122712	140565	177874	NaN	181660	161322	169520	166785	204568	181353	145318	147105
98230.4	P39052	DNM2	DYN2_RAT	>sp|P39052|DYN2_RAT Dynamin-2 OS=Rattus norvegicus OX=10116 GN=Dnm2 PE=1 SV=1	34	93.1	0.0676604	83680.4	84149.9	89152.4	90406.3	83181.8	84671.3	84843.5	96574.3	101999	87049.6	87039.1	NaN	82968.9	79240	94796.5	96639.6	93153.9	92113.8	82049.9	82202.6	81285.6	86794	90098.1	90217.8	85134.9	87086.9	95541.2	77751
21583.8	P39069	AK1	KAD1_RAT	>sp|P39069|KAD1_RAT Adenylate kinase isoenzyme 1 OS=Rattus norvegicus OX=10116 GN=Ak1 PE=1 SV=3	11	96.6	0.217799	24995.5	24320.2	35549.2	33782.1	28589.1	39978	31782.1	27214.3	42182	35075.6	33066.9	11193	32944.5	30555.5	22512	27318.1	37519	40938.2	26858.2	32465.8	27243.4	26672.3	31709.2	25530.4	29377.8	33253.1	24594.8	40763.3
34134.6	P39951	CDK1	CDK1_RAT	>sp|P39951|CDK1_RAT Cyclin-dependent kinase 1 OS=Rattus norvegicus OX=10116 GN=Cdk1 PE=1 SV=1	14	93.1	0.177764	42876.3	46918	43760	43663.9	45625.2	49388.5	54477.5	60336.2	74058.7	47147.8	52128	NaN	50544	39994.3	54774.9	65967.5	62200.2	48128.2	50086	32935.4	47358.9	44679.9	55752.3	47031.8	48017.4	53156.4	69716.7	49224.8
22964.9	P40112	PSMB3	PSB3_RAT	>sp|P40112|PSB3_RAT Proteasome subunit beta type-3 OS=Rattus norvegicus OX=10116 GN=Psmb3 PE=1 SV=1	10	96.6	0.781836	82242.4	112921	84303.8	91270.2	60310.3	72410.4	66842	117029	123944	89366.4	125818	383655	72782.2	113974	124329	150475	117171	99997.6	75706.5	514143	80009.5	81252.9	107211	137421	81806.5	84852.3	99417.4	98984.2
102450	P40190	IL6ST	IL6RB_RAT	>sp|P40190|IL6RB_RAT Interleukin-6 receptor subunit beta OS=Rattus norvegicus OX=10116 GN=Il6st PE=1 SV=1	13	75.9	0.284081	7744.19	6749.13	7337.01	5411.1	11235.9	11922.1	9277.8	7285.41	8594.95	8915.91	3127.45	NaN	8438.35	8081.98	NaN	NaN	5894.73	6275.66	9975.82	NaN	9949.15	3278.07	NaN	6767.23	8672.63	9711.8	NaN	7510.45
25214.9	P40241	CD9	CD9_RAT	>sp|P40241|CD9_RAT CD9 antigen OS=Rattus norvegicus OX=10116 GN=Cd9 PE=1 SV=2	3	62.1	0.304606	13314.4	12037.1	6123.88	12307.3	9857.92	10140.2	11124.6	NaN	NaN	10716.1	NaN	NaN	9844.93	11789.6	NaN	NaN	NaN	21603.5	11356.9	NaN	10038	5353.63	NaN	11138.3	12056	12812.2	NaN	16561.7
22912.4	P40307	PSMB2	PSB2_RAT	>sp|P40307|PSB2_RAT Proteasome subunit beta type-2 OS=Rattus norvegicus OX=10116 GN=Psmb2 PE=1 SV=1	9	93.1	0.157528	100070	90721	82459.5	97632.9	84252.4	92248.8	113058	95738.3	88565	88607	75815.8	NaN	102310	93794.9	102532	126216	129394	96794.8	80431.4	57041	81544.5	97461.3	93223.4	92348	92500.7	102502	77770.5	84760
75810.4	P40329	RARS1	SYRC_RAT	>sp|P40329|SYRC_RAT Arginine--tRNA ligase, cytoplasmic OS=Rattus norvegicus OX=10116 GN=Rars1 PE=1 SV=2	43	93.1	0.0898208	156218	152452	141933	151276	149833	149886	126556	137592	140088	128165	124221	NaN	114629	145413	123385	145476	129625	146913	146804	168935	153404	152976	119329	136110	137511	142705	135822	139604
56615.1	P40615	DKC1	DKC1_RAT	>sp|P40615|DKC1_RAT H/ACA ribonucleoprotein complex subunit DKC1 OS=Rattus norvegicus OX=10116 GN=Dkc1 PE=1 SV=4	19	93.1	0.300811	13119.6	10279.9	14156	13766.2	28437.4	12570.4	14016.1	14243.8	16572.8	14541.2	15659.8	NaN	11011	10978.7	24153.3	15426.3	14832.1	17121.9	11938.9	15169.1	14613	10480.8	8144.48	11385.2	10550.7	10823.1	12235.4	11357.2
20552.6	P41350	CAV1	CAV1_RAT	>sp|P41350|CAV1_RAT Caveolin-1 OS=Rattus norvegicus OX=10116 GN=Cav1 PE=1 SV=3	8	93.1	0.248589	40253.7	52976.1	44214.1	43357	65478.6	56304.8	61036.5	45111.9	48154.6	59401.5	61525	NaN	45728.9	53256.2	27125.2	34940.3	51224.1	46705.2	49358.7	16492.1	52477.2	54239.9	33431.5	65952.5	54322.4	38018.9	32956.6	57153
18151.6	P41498	ACP1	PPAC_RAT	>sp|P41498|PPAC_RAT Low molecular weight phosphotyrosine protein phosphatase OS=Rattus norvegicus OX=10116 GN=Acp1 PE=1 SV=3	5	89.7	0.18686	125566	107919	110808	151370	149777	129412	137701	144841	112803	139458	195694	NaN	138064	133434	174598	200329	106340	160432	110568	NaN	136979	112089	126321	130245	157594	124283	152272	104179
68032.8	P41499	PTPN11	PTN11_RAT	>sp|P41499|PTN11_RAT Tyrosine-protein phosphatase non-receptor type 11 OS=Rattus norvegicus OX=10116 GN=Ptpn11 PE=1 SV=5	23	93.1	0.179712	46203.9	47092	38102.2	48499	48907.1	58244.7	47957.2	42694.5	38694.2	46026.7	42683.2	NaN	52562	48673.7	32159.3	31977.5	34136	43213.3	47088.5	23639.2	46215.9	47807.5	33164.3	49693.2	50951.9	46555.9	38846.5	34821.3
173221	P41516	TOP2A	TOP2A_RAT	>sp|P41516|TOP2A_RAT DNA topoisomerase 2-alpha OS=Rattus norvegicus OX=10116 GN=Top2a PE=1 SV=1	7	93.1	0.36085	3934.31	4010.09	3968.22	2637.43	5868.94	3037.88	3986.48	8878.12	5157.63	3496.76	5015.04	NaN	4002.13	2554.57	4762.67	3330.97	3584.74	7563.44	3440.76	3925.62	2607.26	2043.33	3494.18	3037.38	3870.51	3757.53	4859.2	5648.69
107162	P41542	USO1	USO1_RAT	>sp|P41542|USO1_RAT General vesicular transport factor p115 OS=Rattus norvegicus OX=10116 GN=Uso1 PE=1 SV=1	37	93.1	0.115663	50746.8	46518.7	43963.1	44493.9	42155.3	48849.4	45833.1	47335.6	43166	45042.1	47335.1	NaN	47474.9	49094.9	41653.2	44131	46357.1	48702.9	43483.5	22634.9	44797.3	42611.4	45002.9	47985.1	48108.8	47421.4	42775.8	39103
46734.4	P41562	IDH1	IDHC_RAT	>sp|P41562|IDHC_RAT Isocitrate dehydrogenase [NADP] cytoplasmic OS=Rattus norvegicus OX=10116 GN=Idh1 PE=1 SV=1	25	93.1	0.301226	147863	161521	134896	200131	224568	298667	303692	185002	183316	297165	119133	NaN	201600	143012	131290	132773	183156	222975	233742	80051.7	168657	145260	190051	267391	242687	246605	158794	207174
42851.4	P41565	IDH3G	IDHG1_RAT	>sp|P41565|IDHG1_RAT Isocitrate dehydrogenase [NAD] subunit gamma 1, mitochondrial OS=Rattus norvegicus OX=10116 GN=Idh3g PE=1 SV=2	9	86.2	0.169785	74864.8	79172.4	80378.5	82476.5	80110.8	66195.9	75137.6	59516.3	90214.5	85744.9	NaN	NaN	77323.8	74201.5	77247.2	41033.5	84861.2	95762.6	75111.1	NaN	72168.2	94760.1	63529.9	87524.7	73627.6	85050.9	48603.5	85885.2
88221.3	P41739	ARNT	ARNT_RAT	>sp|P41739|ARNT_RAT Aryl hydrocarbon receptor nuclear translocator OS=Rattus norvegicus OX=10116 GN=Arnt PE=1 SV=2	6	65.5	0.78974	2054.74	1562.47	NaN	2274.59	1937.33	2008.17	2282	2048.45	4569.85	1674.31	NaN	NaN	2018.59	2039.4	NaN	NaN	NaN	431.161	2040.49	NaN	2481.41	10125.5	NaN	1886.04	2264.65	1999.58	NaN	2041.81
73564.1	P41777	NOLC1	NOLC1_RAT	>sp|P41777|NOLC1_RAT Nucleolar and coiled-body phosphoprotein 1 OS=Rattus norvegicus OX=10116 GN=Nolc1 PE=1 SV=2	17	93.1	0.359842	16700.5	14567.5	24627.1	21991.4	35362.5	10835.2	24465.9	27282.9	33971.4	28393.8	43232.1	NaN	14286.1	12754.1	37297.3	20332.9	22943.2	25099.9	24623.3	14092.6	17302.9	14044.5	18153.4	18831.4	16108.3	20619.1	24076.9	20329.5
36612.4	P42123	LDHB	LDHB_RAT	>sp|P42123|LDHB_RAT L-lactate dehydrogenase B chain OS=Rattus norvegicus OX=10116 GN=Ldhb PE=1 SV=2	17	93.1	0.263004	266517	280224	188587	219572	291247	333939	385016	225449	205978	328657	260989	NaN	310629	293038	226456	294117	218199	212517	299032	49990.7	332136	175848	279456	307793	390039	315782	250824	251634
101819	P42335	ITPKB	IP3KB_RAT	>sp|P42335|IP3KB_RAT Inositol-trisphosphate 3-kinase B OS=Rattus norvegicus OX=10116 GN=Itpkb PE=1 SV=3	15	93.1	0.134399	3875	3442.09	2795.43	4007.13	4206.55	3725.59	4204.64	3236.75	3784.1	3376.6	4630.81	NaN	4101.4	4388.15	4902.59	4905.03	3557.28	4172.03	4105.92	3516.24	3977.36	4152.33	3551.59	3371.05	3852.13	4079.75	4034.76	2913.98
288794	P42346	MTOR	MTOR_RAT	>sp|P42346|MTOR_RAT Serine/threonine-protein kinase mTOR OS=Rattus norvegicus OX=10116 GN=Mtor PE=1 SV=1	69	93.1	0.0975518	25763.8	24373.6	28482.3	25916.5	25723.5	24201.2	23339.7	25728.7	27039.1	23970.4	28207.1	NaN	26251.5	24905.4	28705.8	19452.7	27971.3	24512.6	22593.6	24094.7	24078.8	31179.2	25241	22704.3	25333.6	24813.9	29440.2	22702.2
20599.2	P42667	SEC11A	SC11A_RAT	>sp|P42667|SC11A_RAT Signal peptidase complex catalytic subunit SEC11A OS=Rattus norvegicus OX=10116 GN=Sec11a PE=2 SV=1	5	75.9	0.408139	28085.1	40205.1	20524.4	21010.6	59332.1	44891.7	48212.4	8291.64	18919.7	42955.2	24054.9	NaN	50882.3	37341.8	NaN	NaN	12383.4	24099.2	39744	NaN	54538.7	34435.5	NaN	52810.6	49239.2	29516.2	NaN	33686.4
80253.9	P42676	NLN	NEUL_RAT	>sp|P42676|NEUL_RAT Neurolysin, mitochondrial OS=Rattus norvegicus OX=10116 GN=Nln PE=1 SV=1	22	93.1	0.215072	28742.2	27150.9	31028.4	31844.7	25257.6	26162.8	26090.7	35788.5	34091.8	27204.4	47921.6	NaN	29524.7	23295.2	42992.5	39471.2	37390.8	27206.6	23865	42339	27786.9	26739.5	41913.7	27189.8	28919.5	26986.3	37979.4	26063.3
86125.9	P42893	ECE1	ECE1_RAT	>sp|P42893|ECE1_RAT Endothelin-converting enzyme 1 OS=Rattus norvegicus OX=10116 GN=Ece1 PE=1 SV=2	10	89.7	0.180372	4703.25	4644.94	5794.83	5061.35	5045.49	4881.83	5437.11	8246.67	6673.34	4981.11	5052.83	NaN	5764.71	4275.66	4657.01	3771.02	4756.54	6309.12	5582.24	NaN	4869.61	6227.49	5874.16	4985.45	5478.22	5944.25	7631.93	5218.07
22892.7	P42930	HSPB1	HSPB1_RAT	>sp|P42930|HSPB1_RAT Heat shock protein beta-1 OS=Rattus norvegicus OX=10116 GN=Hspb1 PE=1 SV=1	9	96.6	0.401322	35678.6	36207.9	45327.5	29797	24412.8	29599.1	22928.2	30000.6	32982.2	25351.4	90363.5	53940.2	28278	44275.1	43660.5	52801.7	38864	32729.3	32069	3298.3	33444	37632.9	40604.6	33790	36442.3	33374.8	60598	38504.3
35538.5	P43138	APEX1	APEX1_RAT	>sp|P43138|APEX1_RAT DNA repair nuclease/redox regulator APEX1 OS=Rattus norvegicus OX=10116 GN=Apex1 PE=1 SV=2	16	96.6	0.139196	207106	177501	181202	177255	192739	184529	180300	175748	200855	171177	202900	99677.8	116374	185916	187982	222675	182658	161149	188606	198704	188709	170285	168370	169248	168056	184578	161422	157122
94447	P43244	MATR3	MATR3_RAT	>sp|P43244|MATR3_RAT Matrin-3 OS=Rattus norvegicus OX=10116 GN=Matr3 PE=1 SV=2	40	96.6	0.186651	146357	131298	126517	106901	144769	101604	129675	148644	100348	95476.3	150857	101177	92651.5	134465	156194	126765	133018	69868.2	144889	101043	119146	93558.5	128924	106004	117654	162992	137763	126016
20885	P43278	H1-0	H10_RAT	>sp|P43278|H10_RAT Histone H1.0 OS=Rattus norvegicus OX=10116 GN=H1-0 PE=2 SV=2	7	96.6	0.334237	144860	150301	194707	201322	405160	165211	162045	170355	286947	195331	272668	281099	143844	164020	440650	309778	275330	309194	218282	290749	219306	210673	196518	181925	131312	247282	248911	191406
43314.3	P43424	GALT	GALT_RAT	>sp|P43424|GALT_RAT Galactose-1-phosphate uridylyltransferase OS=Rattus norvegicus OX=10116 GN=Galt PE=2 SV=1	11	93.1	0.240338	17341.3	16279.5	27747.8	18881.4	19815.1	32039.5	20578.6	27144.7	23132.6	25764.3	28558.1	NaN	19568.6	18304	31506.5	31415	35635.4	21536.6	17204	15129.2	18703.7	24848.9	29190.2	20679.3	26150.8	18748.5	29632.3	21320.7
35017.1	P45352	TYMS	TYSY_RAT	>sp|P45352|TYSY_RAT Thymidylate synthase OS=Rattus norvegicus OX=10116 GN=Tyms PE=1 SV=1	12	96.6	1.48618	26597.6	25331.8	22197.2	22653.1	25009.4	26054	26923.4	26962	24152.2	25202.1	29405.6	301800	24792	24323.6	28945.9	29980.7	23918.9	22888.2	25307.8	27562	25069.3	20185.4	25713.5	24982.4	26703.2	23816.1	29454.8	19604.5
34455	P45479	PPT1	PPT1_RAT	>sp|P45479|PPT1_RAT Palmitoyl-protein thioesterase 1 OS=Rattus norvegicus OX=10116 GN=Ppt1 PE=1 SV=1	9	89.7	0.154605	27240.4	24736.9	25893.9	30155.3	25070	22249.4	29127.2	26222.2	32385.5	25789.8	28020.4	NaN	39013.2	27798	28407.2	37649.7	34707.7	32759.2	33502.3	NaN	24666.3	27920.4	36644.9	26659.6	25393.7	28298.4	36789.5	30623.4
18532.5	P45592	CFL1	COF1_RAT	>sp|P45592|COF1_RAT Cofilin-1 OS=Rattus norvegicus OX=10116 GN=Cfl1 PE=1 SV=3	18	96.6	0.169102	977302	1146662	858715	945120	1.0793e+06	1.03013e+06	1.09195e+06	953189	888093	1.11969e+06	797839	461026	1.05066e+06	1.0037e+06	700996	794786	868807	1.08611e+06	1.09384e+06	821760	1.10953e+06	1115943	907331	1.13468e+06	1.042e+06	1172911	808099	1.1031e+06
70749.3	P45953	ACADVL	ACADV_RAT	>sp|P45953|ACADV_RAT Very long-chain specific acyl-CoA dehydrogenase, mitochondrial OS=Rattus norvegicus OX=10116 GN=Acadvl PE=1 SV=1	32	89.7	0.166345	22064.9	24423.6	28486.4	31681.1	28268.7	28544.6	29249	36540.4	31967.6	37432	30514.6	NaN	29862.4	23569.6	32376.3	22829.1	28766.4	30854.6	31022.2	NaN	24547.2	21515.6	35329.7	35375.8	30659.1	35960.9	41029.5	32710.4
44597.4	P46152	GATA4	GATA4_RAT	>sp|P46152|GATA4_RAT Transcription factor GATA-4 OS=Rattus norvegicus OX=10116 GN=Gata4 PE=1 SV=1	7	69	0.31074	6868.5	6186.76	5675.88	2416.85	7130.01	7410.43	7430.38	NaN	NaN	7957.52	NaN	NaN	8607.37	5938.87	NaN	NaN	3565.38	3339.17	4728.67	NaN	7067.62	5776.48	7071.99	5949.75	7801.6	6409.85	NaN	2080.6
59167.8	P46153	GATA6	GATA6_RAT	>sp|P46153|GATA6_RAT Transcription factor GATA-6 OS=Rattus norvegicus OX=10116 GN=Gata6 PE=1 SV=2	3	31	0.28004	NaN	NaN	NaN	NaN	1520.69	2086.57	2285.88	NaN	NaN	1515.63	NaN	NaN	NaN	NaN	NaN	NaN	NaN	NaN	1086.77	NaN	1665.81	NaN	NaN	1287.56	1353.32	2460.3	NaN	NaN
52344.6	P46413	GSS	GSHB_RAT	>sp|P46413|GSHB_RAT Glutathione synthetase OS=Rattus norvegicus OX=10116 GN=Gss PE=1 SV=1	20	93.1	0.106161	42972.5	40580.1	38978.7	39483.7	35740.6	39721.2	39756	36075	36410.3	41284.9	33163.9	NaN	41244	43541.7	28599.6	31503.6	32777.4	37739.4	40580.1	32589.6	41412.8	37294.2	40311.1	39846.4	44957.8	40284.4	43834.4	42253.4
89348.8	P46462	VCP	TERA_RAT	>sp|P46462|TERA_RAT Transitional endoplasmic reticulum ATPase OS=Rattus norvegicus OX=10116 GN=Vcp PE=1 SV=3	53	96.6	0.12343	1.15605e+06	1.30518e+06	1.23614e+06	1.27958e+06	1188895	1.17951e+06	1.16348e+06	1.31913e+06	1368810	1.27205e+06	1.22739e+06	590531	1.46253e+06	1.39751e+06	1189789	1.35814e+06	1.22275e+06	1.23888e+06	1.2158e+06	1.22462e+06	1.19599e+06	1.34802e+06	1.36197e+06	1.37284e+06	1.34052e+06	1.38422e+06	1.28938e+06	1160982
33565.6	P46844	BLVRA	BIEA_RAT	>sp|P46844|BIEA_RAT Biliverdin reductase A OS=Rattus norvegicus OX=10116 GN=Blvra PE=1 SV=1	12	86.2	0.243437	30796.2	33139.6	29584.2	27645.7	32349.9	31872.7	29191.3	34266.5	35221.3	29930.3	NaN	NaN	30602.6	31271.7	NaN	1793.05	26825.9	32810.3	30031.7	34027.5	31646	32421.5	15121.5	33749.7	33528.5	28856.5	21896.1	30189.1
49547.4	P46892	CDK11B	CD11B_RAT	>sp|P46892|CD11B_RAT Cyclin-dependent kinase 11B OS=Rattus norvegicus OX=10116 GN=Cdk11b PE=1 SV=1	9	82.8	0.473059	14361	16002.9	22325.2	21956.9	23644.2	12712.1	13463.9	13438.2	39736.5	12542.3	4627.09	NaN	10952.9	15153.6	11189.2	NaN	12020.1	29669.9	17471.3	NaN	19053.2	15167.5	6859.04	9129.22	10712.4	12410.2	NaN	21753.7
55735.4	P47196	AKT1	AKT1_RAT	>sp|P47196|AKT1_RAT RAC-alpha serine/threonine-protein kinase OS=Rattus norvegicus OX=10116 GN=Akt1 PE=1 SV=1	22	86.2	0.273666	9377.98	9238.78	8954.27	9959.51	8766.55	8843.29	10593.1	4552.98	4614.65	10967.3	12403.3	NaN	10410	9061.79	4932.22	11058.5	4989.63	11277.5	9559.25	NaN	9635.17	7917.92	4122.57	10780.3	9910.13	9372.03	NaN	12463.9
55543.4	P47197	AKT2	AKT2_RAT	>sp|P47197|AKT2_RAT RAC-beta serine/threonine-protein kinase OS=Rattus norvegicus OX=10116 GN=Akt2 PE=1 SV=1	18	93.1	0.144746	18081.3	18235.8	16410.5	19786.4	17570.8	17335.6	18660.1	17207.7	15777.1	20200.3	13557.4	NaN	17459.6	19672	9668.16	14639.2	17748.8	22921	17591.1	13587.2	16718.8	16889.7	19120.9	16851.8	17512.7	18398.7	19266.6	19489.3
14788.9	P47198	RPL22	RL22_RAT	>sp|P47198|RL22_RAT Large ribosomal subunit protein eL22 OS=Rattus norvegicus OX=10116 GN=Rpl22 PE=2 SV=2	2	93.1	3.12794	173869	190250	337298	353585	263110	145428	182053	222978	361025	172855	297227	9390942	148389	165120	103725	NaN	262474	254683	229964	74405.4	205867	358553	243028	139566	129633	177672	292987	366614
132976	P47245	NRDC	NRDC_RAT	>sp|P47245|NRDC_RAT Nardilysin OS=Rattus norvegicus OX=10116 GN=Nrdc PE=1 SV=1	35	93.1	0.0546666	47055.6	44430.8	45352.5	46165.6	40877.7	40391.9	43644.4	45212.2	39313	45004.3	48733.4	NaN	44855.1	40503.5	41858	45797.9	44132	40279.7	44604.6	45197.9	44111.1	45974.5	45233.2	43197.4	46588.5	42747.9	43560.8	40360.1
30578.1	P47727	CBR1	CBR1_RAT	>sp|P47727|CBR1_RAT Carbonyl reductase [NADPH] 1 OS=Rattus norvegicus OX=10116 GN=Cbr1 PE=1 SV=2	20	93.1	0.150435	214563	174663	170899	195838	191891	189800	194905	263939	213774	189921	274277	NaN	263316	200045	210264	258147	224456	226436	219877	286756	207396	194767	219443	195126	199606	280753	190015	219578
31404.7	P47728	CALB2	CALB2_RAT	>sp|P47728|CALB2_RAT Calretinin OS=Rattus norvegicus OX=10116 GN=Calb2 PE=1 SV=1	21	93.1	0.581293	40420.1	32173.8	79590.8	73573.7	110069	129444	233758	139124	161835	382855	46393.9	NaN	61116.4	79599.7	88587	112082	123651	98864.3	182703	117531	73504.7	83917.5	137483	175628	135035	228512	111426	127076
38734.9	P47752	S1PR2	S1PR2_RAT	>sp|P47752|S1PR2_RAT Sphingosine 1-phosphate receptor 2 OS=Rattus norvegicus OX=10116 GN=S1pr2 PE=1 SV=1	3	69	0.374214	5663.53	5878.64	1966.05	2763	5644.94	6542.3	6054.79	763.287	972.999	6360.35	NaN	NaN	5811.32	5876.54	NaN	NaN	NaN	3925.31	6677.35	NaN	5777.58	4758.76	NaN	4813.32	5951.32	5627.12	NaN	4879
38444	P47816	PDCD2	PDCD2_RAT	>sp|P47816|PDCD2_RAT Programmed cell death protein 2 OS=Rattus norvegicus OX=10116 GN=Pdcd2 PE=2 SV=2	5	96.6	0.173742	11904.1	10205.5	15556.4	16261.6	11846.1	13071.5	10974.7	15607.6	13471.5	12113.1	17197.2	19715.1	12137.4	12917.1	12790.3	15859.9	14639.5	13409.3	12426.8	17789.6	12868.3	11969	16193.8	12395.9	10863.7	12217.1	16777	11794.2
150908	P47820	ACE	ACE_RAT	>sp|P47820|ACE_RAT Angiotensin-converting enzyme OS=Rattus norvegicus OX=10116 GN=Ace PE=1 SV=1	7	86.2	0.637381	4470.32	7633.08	9673.38	12405.8	5123.94	5302.52	5699.44	17009	21958.3	7471.32	12595.1	NaN	8901.54	7987.08	29265.6	29863.4	NaN	7843.68	8476.25	12857.1	8517.12	19104.2	25785.3	7168.51	8350.59	4015.32	NaN	10634.7
41706.2	P47853	BGN	PGS1_RAT	>sp|P47853|PGS1_RAT Biglycan OS=Rattus norvegicus OX=10116 GN=Bgn PE=1 SV=1	10	89.7	0.297283	79876.1	63990.2	69696	57591.6	97675.3	72793	79708.3	57925.4	32819.9	87761.5	113629	NaN	58436	76586.8	98939.4	145424	58569.2	75997.2	83282.4	NaN	51347.7	52305.3	69931.2	60412.3	71348.2	69938	78125.5	72226.4
85559.9	P47858	PFKM	PFKAM_RAT	>sp|P47858|PFKAM_RAT ATP-dependent 6-phosphofructokinase, muscle type OS=Rattus norvegicus OX=10116 GN=Pfkm PE=1 SV=3	20	93.1	0.118108	25402.5	19957.5	26888.1	30774.9	26480.1	21113.8	27154.9	28301.8	30534.1	27822.4	26248.7	NaN	25388.1	26947.7	26071.9	22437.7	31780.2	26988.7	24703.8	21742.6	25435	31082.5	24899.1	20447.3	25814.7	27329.4	28307	25990.4
85720.3	P47860	PFKP	PFKAP_RAT	>sp|P47860|PFKAP_RAT ATP-dependent 6-phosphofructokinase, platelet type OS=Rattus norvegicus OX=10116 GN=Pfkp PE=1 SV=2	31	96.6	0.179459	17621.5	17620.1	25126.1	19692.1	22326.3	27419.7	28282.3	32504.9	33324.6	30299.9	24880	23431.4	22957.6	18296.1	22882.8	25855.6	29571.5	26441.8	24667.4	24992.6	20050	20438.4	32673.4	22895.1	25241.2	24667.6	31396.5	24905.6
20613.5	P47875	CSRP1	CSRP1_RAT	>sp|P47875|CSRP1_RAT Cysteine and glycine-rich protein 1 OS=Rattus norvegicus OX=10116 GN=Csrp1 PE=1 SV=2	13	93.1	0.238905	164439	155560	135980	148395	187289	172247	222724	119230	130016	156227	190681	NaN	131184	136087	141201	106078	157690	112237	235816	129320	236808	174211	128177	167339	241539	194804	148689	132045
62277.6	P47942	DPYSL2	DPYL2_RAT	>sp|P47942|DPYL2_RAT Dihydropyrimidinase-related protein 2 OS=Rattus norvegicus OX=10116 GN=Dpysl2 PE=1 SV=1	25	96.6	0.134607	116599	109016	123758	132540	125171	111297	114680	117517	128017	135802	144186	88641.5	118129	116184	126258	108610	136885	148993	127920	78576.8	118677	147699	146280	112370	142381	114655	115428	120012
16196.4	P47967	LGALS5	LEG5_RAT	>sp|P47967|LEG5_RAT Galectin-5 OS=Rattus norvegicus OX=10116 GN=Lgals5 PE=1 SV=2	5	69	0.508714	29541.9	12204.5	NaN	16359	21943.6	20614.4	23998.6	5786.82	13541.9	9396.7	NaN	NaN	23969.8	NaN	NaN	NaN	8984.91	13839.8	1199.05	NaN	27502.6	7074.81	8796.31	13059.8	22518.5	22457.3	NaN	9809.63
28326.4	P48004	PSMA7	PSA7_RAT	>sp|P48004|PSA7_RAT Proteasome subunit alpha type-7 OS=Rattus norvegicus OX=10116 GN=Psma7 PE=1 SV=1	12	93.1	0.121876	190709	220942	176253	142597	166941	198732	170529	175969	173157	154082	154440	NaN	219602	177059	141736	191333	169174	153128	166732	211324	182960	174012	199905	186805	198376	183795	190273	217006
24226.1	P48032	TIMP3	TIMP3_RAT	>sp|P48032|TIMP3_RAT Metalloproteinase inhibitor 3 OS=Rattus norvegicus OX=10116 GN=Timp3 PE=2 SV=1	3	37.9	0.471456	2913.07	NaN	NaN	NaN	3958.9	3790.43	2867.7	NaN	NaN	2779.34	NaN	NaN	NaN	NaN	NaN	NaN	NaN	NaN	4254.25	NaN	4349.53	NaN	NaN	2508	7977.74	6086.07	NaN	8862.08
75754.1	P48037	ANXA6	ANXA6_RAT	>sp|P48037|ANXA6_RAT Annexin A6 OS=Rattus norvegicus OX=10116 GN=Anxa6 PE=1 SV=2	47	96.6	0.0722964	400799	415859	410053	371573	428814	433063	446716	358564	387721	410312	450979	385680	438411	430352	443893	463746	442632	395172	488124	436574	446370	401922	410609	395397	480102	428559	440142	436876
42745.7	P48303	S1PR1	S1PR1_RAT	>sp|P48303|S1PR1_RAT Sphingosine 1-phosphate receptor 1 OS=Rattus norvegicus OX=10116 GN=S1pr1 PE=1 SV=1	2	27.6	0.550006	NaN	NaN	NaN	NaN	1373.41	981.819	2079.04	NaN	NaN	1273.17	NaN	NaN	NaN	NaN	NaN	NaN	NaN	NaN	NaN	NaN	460.587	NaN	NaN	377.53	1001.33	613.518	NaN	NaN
83300.5	P48450	LSS	LSS_RAT	>sp|P48450|LSS_RAT Lanosterol synthase OS=Rattus norvegicus OX=10116 GN=Lss PE=1 SV=2	25	93.1	0.433984	17051.2	20907.4	22755.8	22753	28117.5	51964.1	32708.2	34637.7	37145.7	31502.7	21686.1	NaN	19236.3	17702.7	29223	18661.3	17954.9	24947.3	22124.2	29282.1	20428.3	8769.97	61955.9	29354.6	19934.7	39875.1	53630.4	25007.9
26848.9	P48500	TPI1	TPIS_RAT	>sp|P48500|TPIS_RAT Triosephosphate isomerase OS=Rattus norvegicus OX=10116 GN=Tpi1 PE=1 SV=2	17	96.6	0.146907	468771	532773	482094	444059	475156	643604	540013	557464	629282	564445	535507	313644	544030	476871	474632	540418	688580	580952	495321	459491	488191	425695	542804	550792	523216	637701	444251	526939
30547.8	P48508	GCLM	GSH0_RAT	>sp|P48508|GSH0_RAT Glutamate--cysteine ligase regulatory subunit OS=Rattus norvegicus OX=10116 GN=Gclm PE=1 SV=1	6	93.1	0.298865	14861.3	14310.6	10854.3	13280.1	13732.7	15320.3	17401.5	12461	12133.6	14895.9	7913.04	NaN	16947.1	14590	6534.98	6645.33	9732.34	12890.1	14110.2	4260.37	13686.8	12431.1	9783.38	19296.9	17824.5	16280.7	6921.78	14369.1
53456.7	P48675	DES	DESM_RAT	>sp|P48675|DESM_RAT Desmin OS=Rattus norvegicus OX=10116 GN=Des PE=1 SV=2	30	96.6	0.0994134	405084	376912	359020	405308	354724	317137	392576	317297	393708	369911	440773	334184	335555	454992	392170	424153	353166	302598	377609	374447	367428	350167	376925	336709	389776	366883	404668	418892
74323.7	P48679	LMNA	LMNA_RAT	>sp|P48679|LMNA_RAT Prelamin-A/C OS=Rattus norvegicus OX=10116 GN=Lmna PE=1 SV=1	46	93.1	0.136597	210297	252948	224631	205344	269169	245219	259004	227311	205600	277213	270618	NaN	241809	253051	213793	276642	226799	253406	294083	184012	223503	209060	218354	321874	280207	244113	227848	300191
73744.5	P48721	HSPA9	HSPA9_RAT	>sp|P48721|HSPA9_RAT Stress-70 protein, mitochondrial OS=Rattus norvegicus OX=10116 GN=Hspa9 PE=1 SV=4	47	96.6	0.0656099	848205	875196	830607	811581	860532	891993	876524	797220	793027	900204	765192	776156	835069	847756	879469	981155	786983	842842	874135	759270	844243	883082	886719	914416	902796	933570	921014	772073
30406.4	P48769	DCK	DCK_RAT	>sp|P48769|DCK_RAT Deoxycytidine kinase OS=Rattus norvegicus OX=10116 GN=Dck PE=1 SV=1	5	89.7	0.178888	6202.71	5698.57	5138.56	6105.09	3937.7	4357.03	4435.88	5669.65	4883.99	5494.09	4549.2	NaN	4471.93	5814.44	3251.58	5116.17	5277.22	5370.58	4511.38	NaN	5096.43	4326.97	3619.35	4789.02	5274.96	4992.07	3261.1	6928.76
32433.8	P48961	CCND3	CCND3_RAT	>sp|P48961|CCND3_RAT G1/S-specific cyclin-D3 OS=Rattus norvegicus OX=10116 GN=Ccnd3 PE=1 SV=1	7	96.6	0.759459	9575.62	9341.12	9613.67	11493.8	7059.97	8082.38	7142.22	10203.3	9890.45	9762.9	15811.9	56279.4	10891	11182.3	14003.8	22262.8	10972.5	10251.7	7203.28	17378.7	6902.21	10772.2	11077.7	8154.46	6300.46	9140.12	9618.28	11797.4
58888.7	P49000	AMH	MIS_RAT	>sp|P49000|MIS_RAT Muellerian-inhibiting factor OS=Rattus norvegicus OX=10116 GN=Amh PE=2 SV=1	16	96.6	0.333079	181390	164750	148671	175700	158668	187440	164260	100510	167556	103024	218320	188833	137269	225810	257379	382651	157077	202862	152204	154979	151658	113507	143592	102067	133789	178939	135139	129002
64246.6	P49088	ASNS	ASNS_RAT	>sp|P49088|ASNS_RAT Asparagine synthetase [glutamine-hydrolyzing] OS=Rattus norvegicus OX=10116 GN=Asns PE=2 SV=3	13	93.1	0.246382	18480.7	23994	24156.7	19996.7	24427.3	29587.4	27284.8	28465.9	32218.2	31831.4	25288.1	NaN	26452	21495.9	17569.1	22163.4	22259.9	21515.6	24284.3	5784.24	22008.7	15041.6	22052	32986.2	23556.1	25711.5	32843	21198.9
88494.6	P49134	ITGB1	ITB1_RAT	>sp|P49134|ITB1_RAT Integrin beta-1 OS=Rattus norvegicus OX=10116 GN=Itgb1 PE=1 SV=1	26	93.1	0.0828472	91318.6	78518.7	95533.6	99250.7	94621.1	102624	103133	90699.2	96080.2	94842.2	103915	NaN	99735.2	80439.5	92494.7	97133.1	112231	99030.4	106081	93626.2	103271	95522.3	104452	99204.2	110259	106627	89889.2	87426.9
46807.1	P49185	MAPK8	MK08_RAT	>sp|P49185|MK08_RAT Mitogen-activated protein kinase 8 OS=Rattus norvegicus OX=10116 GN=Mapk8 PE=1 SV=1	4	65.5	0.444829	10897.6	5440.81	2642.97	5421.96	10617	12053.7	10602	NaN	2397.72	12392	NaN	NaN	9502.67	6087.72	NaN	NaN	NaN	5255.11	12138.1	NaN	13449.3	5240.79	NaN	12215.3	14325.6	10947.3	NaN	4074.1
48016.9	P49186	MAPK9	MK09_RAT	>sp|P49186|MK09_RAT Mitogen-activated protein kinase 9 OS=Rattus norvegicus OX=10116 GN=Mapk9 PE=1 SV=1	7	89.7	0.275553	15238.8	18267.5	27604.3	11991.4	15948.5	17615.5	16652.2	21806.2	21066	17076.2	32697.7	NaN	19737.4	17397.7	24131.7	34924.2	25611.9	20031	16529.9	NaN	14993.3	14220.8	22270	17379	17584.2	15480.8	21048.6	18102.2
52532.4	P49187	MAPK10	MK10_RAT	>sp|P49187|MK10_RAT Mitogen-activated protein kinase 10 OS=Rattus norvegicus OX=10116 GN=Mapk10 PE=1 SV=3	6	82.8	0.285871	6596.42	6275.57	4504.05	4918.04	6065.66	6624.04	6832.91	3428.63	4866.46	6373.69	NaN	NaN	5928.81	6232.91	11114.5	NaN	3056.06	4702.62	7549.57	NaN	6728.08	4651.02	3216.47	6280.71	6027.03	5435.35	5280.45	5193.11
29944.9	P49242	RPS3A	RS3A_RAT	>sp|P49242|RS3A_RAT Small ribosomal subunit protein eS1 OS=Rattus norvegicus OX=10116 GN=Rps3a PE=1 SV=2	20	93.1	0.229802	285953	343310	277799	330580	358569	308865	313465	228388	293124	266469	206425	NaN	205973	275198	185709	164506	297174	323648	402836	184488	356157	307728	214200	234194	282442	355003	198162	348559
38982.1	P49432	PDHB	ODPB_RAT	>sp|P49432|ODPB_RAT Pyruvate dehydrogenase E1 component subunit beta, mitochondrial OS=Rattus norvegicus OX=10116 GN=Pdhb PE=1 SV=2	12	89.7	0.250307	66463.6	54991.4	67459.9	64604	73531.4	71484.4	69726.9	74492.2	76235.8	75586.5	76154.8	NaN	71805.6	59853.7	60186.5	149325	61719.1	56528.3	68465.8	NaN	68980.2	66473.8	51381.1	62841	69307.9	76900.7	81301.5	61126.2
49077.9	P49743	RXRB	RXRB_RAT	>sp|P49743|RXRB_RAT Retinoic acid receptor RXR-beta (Fragment) OS=Rattus norvegicus OX=10116 GN=Rxrb PE=1 SV=1	5	89.7	0.25708	4777.28	3723.73	4971.61	4058.86	4163.87	4358.76	5028.47	6397.6	5366.73	4594.55	9272.24	NaN	4550.08	3462.4	NaN	5960.57	7165.45	3539.23	4646.03	6505.52	5735.28	5808.28	6048.16	4603.56	6212.69	5954.62	6937.48	3394.36
108214	P49744	THBS4	TSP4_RAT	>sp|P49744|TSP4_RAT Thrombospondin-4 OS=Rattus norvegicus OX=10116 GN=Thbs4 PE=1 SV=1	18	93.1	0.135084	5183.25	3913.46	4481.02	4481.37	3651.65	6313.76	5458.58	4296.87	4631.77	5232.18	6088.77	NaN	5517.86	4409.29	3987.68	5280.12	4629.35	4730.6	4918.88	4703.73	5034.81	4877.44	3520.78	4902.14	5397.03	4788.69	4764.56	4747.63
152824	P49791	NUP153	NU153_RAT	>sp|P49791|NU153_RAT Nuclear pore complex protein Nup153 OS=Rattus norvegicus OX=10116 GN=Nup153 PE=1 SV=1	38	93.1	0.172708	24523.8	26571.1	29995	31558.8	25668.9	25967.3	27973.9	31194.8	32802.1	21742.3	28357.9	NaN	20263.4	22682.6	27704.4	31512.8	31466.3	12165.8	26875	19304.9	24632.9	28875.4	30825.4	24400.8	25315.9	27501.1	24008.6	25472
197283	P49793	NUP98	NUP98_RAT	>sp|P49793|NUP98_RAT Nuclear pore complex protein Nup98-Nup96 OS=Rattus norvegicus OX=10116 GN=Nup98 PE=1 SV=2	45	93.1	0.172454	20609.1	22187.9	22676.7	22504.7	20649.3	19083.2	21047	25187.7	25398.9	18136.1	22606	NaN	17022.3	22537.5	25460.3	27595.6	26047.2	10998.1	19750.5	18848.9	20182.2	22798.9	29180.2	21281.4	20446.1	21220.9	27314.6	18772.4
106380	P49797	RGS3	RGS3_RAT	>sp|P49797|RGS3_RAT Regulator of G-protein signaling 3 OS=Rattus norvegicus OX=10116 GN=Rgs3 PE=1 SV=2	4	62.1	0.180471	5790.38	6478.65	NaN	4412.64	5460.31	5853.17	5336.25	NaN	NaN	6241.99	NaN	NaN	5162.88	5492.04	NaN	NaN	7815.43	8296.62	6030.32	NaN	6246.1	NaN	6541.72	4673.94	5001.15	4986.09	NaN	7566.83
21175.9	P49806	RGS10	RGS10_RAT	>sp|P49806|RGS10_RAT Regulator of G-protein signaling 10 OS=Rattus norvegicus OX=10116 GN=Rgs10 PE=1 SV=2	4	93.1	0.247247	10400.8	10634.1	7560.04	8874.34	10792.9	11451.3	11826.4	6702.59	7055.87	11866.1	6276.57	NaN	11702.9	11446.2	6961.06	8598.8	8397.75	8222.69	10861.7	9422.68	10563.1	5855.02	5977.03	9650.85	10730.8	8801.85	3367.81	8285.07
201278	P49816	TSC2	TSC2_RAT	>sp|P49816|TSC2_RAT Tuberin OS=Rattus norvegicus OX=10116 GN=Tsc2 PE=1 SV=1	25	93.1	0.0967724	5775.99	5614.89	4918.21	5442.89	5360.01	5859.31	5631.98	4556.27	4932.08	5150.63	4772.44	NaN	5278.08	5408.94	5604.06	4759.56	3808.7	5287.38	5264.57	6124.56	5498.84	5042.56	4400.96	4989.54	5882.03	5006.85	5025.27	4922.91
28564.6	P49911	ANP32A	AN32A_RAT	>sp|P49911|AN32A_RAT Acidic leucine-rich nuclear phosphoprotein 32 family member A OS=Rattus norvegicus OX=10116 GN=Anp32a PE=2 SV=1	11	93.1	0.211843	293724	246348	277876	290172	282277	325490	312979	250290	335112	275039	241167	NaN	322051	282992	258540	166210	334708	282462	312094	61543.7	328528	267659	372565	296792	297785	330795	255142	275574
26622.3	P49950	BCL2	BCL2_RAT	>sp|P49950|BCL2_RAT Apoptosis regulator Bcl-2 OS=Rattus norvegicus OX=10116 GN=Bcl2 PE=1 SV=2	3	51.7	0.682374	3472.52	4813.66	NaN	NaN	4337.46	4366	4298.23	NaN	NaN	3976.16	17304.6	NaN	4829.28	3756.25	NaN	NaN	NaN	NaN	3818.1	NaN	4399.55	NaN	NaN	5121.83	4582.56	3047.28	NaN	3502.5
49193.2	P49952	WT1	WT1_RAT	>sp|P49952|WT1_RAT Wilms tumor protein homolog OS=Rattus norvegicus OX=10116 GN=Wt1 PE=2 SV=1	2	86.2	0.319255	4527.36	3758.29	3110.5	2516.47	4259.45	2860.66	2628.89	3378.41	3777.44	2964.02	1658.07	NaN	2170.73	5353.17	NaN	NaN	3238.48	2392.21	3337.98	1048.55	3236.84	2420.17	3137.16	3599.95	3040.16	5719.74	4169.2	3090.96
10238.5	P50115	S100A8	S10A8_RAT	>sp|P50115|S10A8_RAT Protein S100-A8 OS=Rattus norvegicus OX=10116 GN=S100a8 PE=1 SV=3	3	86.2	0.874383	41747.2	13917.9	17502.6	13066.5	29195.2	8921.2	13823	20071.3	113478	14197.4	27597.4	NaN	9527.24	10995.1	57061.2	45009.4	27548.2	24160.9	8533.04	NaN	19112.5	27507.3	15136.5	17087.4	15408.6	18741.7	NaN	16990
13144.9	P50116	S100A9	S10A9_RAT	>sp|P50116|S10A9_RAT Protein S100-A9 OS=Rattus norvegicus OX=10116 GN=S100a9 PE=1 SV=3	4	69	0.591759	62727.8	21592.9	13779.9	9718.71	32314.3	14605.7	16897.2	NaN	61114.2	20085.4	NaN	NaN	22063.6	18717.1	NaN	NaN	10385.1	37484.9	14647.3	NaN	31057.5	21223.3	NaN	23177	17098.6	16819.3	NaN	29737.1
107995	P50123	ENPEP	AMPE_RAT	>sp|P50123|AMPE_RAT Glutamyl aminopeptidase OS=Rattus norvegicus OX=10116 GN=Enpep PE=1 SV=2	16	93.1	0.399439	13905.9	10680.3	9697.78	13205.1	8459.18	8325.92	6829.34	7122.28	8339.79	8181.82	16882.5	NaN	9516.91	13914.4	23818.9	18494	17312.8	9526.45	8793.72	4827.48	13074.1	10727.6	6734.44	8072.36	7657.68	8017.38	13357.6	8241.02
67643.6	P50137	TKT	TKT_RAT	>sp|P50137|TKT_RAT Transketolase OS=Rattus norvegicus OX=10116 GN=Tkt PE=1 SV=1	33	96.6	0.169515	784781	941441	752535	884216	1.01372e+06	1.12767e+06	1.11725e+06	827041	864252	1.09833e+06	698103	474432	1.02414e+06	928343	665149	799198	854386	841045	1.08207e+06	901877	1.01163e+06	771957	849930	986881	1.06054e+06	1.05185e+06	865765	878643
43726.4	P50233	HSD11B2	DHI2_RAT	>sp|P50233|DHI2_RAT 11-beta-hydroxysteroid dehydrogenase type 2 OS=Rattus norvegicus OX=10116 GN=Hsd11b2 PE=1 SV=1	8	44.8	0.221592	5574.43	7300.09	NaN	NaN	6217.6	6112.85	6528.5	NaN	NaN	5460.29	NaN	NaN	5312.06	10780.8	NaN	NaN	NaN	NaN	5855.7	NaN	7703.51	NaN	NaN	7985.86	8212.25	6273.13	NaN	NaN
33359.2	P50279	STX2	STX2_RAT	>sp|P50279|STX2_RAT Syntaxin-2 OS=Rattus norvegicus OX=10116 GN=Stx2 PE=1 SV=2	7	93.1	0.163353	4420.38	3792.47	4308.47	4615.38	4225.45	3764.96	4550.02	3542.1	4328.51	4538.61	2722.69	NaN	4540.72	3181.88	2799.27	2867.49	2843.78	3539.38	3688.68	4750.51	3502.92	3911.97	3375	3668.5	4197.34	3650.94	3142.59	3379.13
33437.1	P50297	NAT1	ARY1_RAT	>sp|P50297|ARY1_RAT Arylamine N-acetyltransferase 1 OS=Rattus norvegicus OX=10116 GN=Nat1 PE=1 SV=1	5	62.1	1.92308	3728.18	5550.69	NaN	3547.62	1629.82	4725.26	3435.68	64978.7	62804.6	6539.16	NaN	NaN	8194.16	5087.99	NaN	NaN	NaN	3889.43	1419.06	NaN	2009	NaN	NaN	2258.83	1021.18	1471.06	NaN	1466.85
85706.6	P50393	PLA2G4A	PA24A_RAT	>sp|P50393|PA24A_RAT Cytosolic phospholipase A2 OS=Rattus norvegicus OX=10116 GN=Pla2g4a PE=1 SV=1	21	89.7	0.121787	33778.1	37127.6	31147.3	34954.1	33824.8	33649.6	35157.1	29527.1	36013.8	40192.8	33675.7	NaN	39374.8	34640.1	30537.2	39185.2	29305.1	34868.4	38706.9	NaN	33249.7	33321.4	42571.2	28434.3	41094.8	35271	44483.1	42892.8
50536.6	P50398	GDI1	GDIA_RAT	>sp|P50398|GDIA_RAT Rab GDP dissociation inhibitor alpha OS=Rattus norvegicus OX=10116 GN=Gdi1 PE=1 SV=1	16	93.1	0.136769	102001	96604.2	92442.8	92107.6	93253.8	96528	103826	97302.6	92680.9	93751.8	86350.5	NaN	85488.9	99871.8	88101.3	137382	79695.6	110402	96490.6	70987.6	100710	90753	79050.8	87731.5	92723.6	98321.8	75328.2	77517.5
50537.1	P50399	GDI2	GDIB_RAT	>sp|P50399|GDIB_RAT Rab GDP dissociation inhibitor beta OS=Rattus norvegicus OX=10116 GN=Gdi2 PE=1 SV=2	37	93.1	0.0959123	123076	125416	110718	117795	127941	127432	150884	107765	111375	143779	125083	NaN	128309	120126	141736	132261	114517	117352	149394	131246	136241	116270	122556	136004	145117	141183	122361	115270
13370.3	P50408	ATP6V1F	VATF_RAT	>sp|P50408|VATF_RAT V-type proton ATPase subunit F OS=Rattus norvegicus OX=10116 GN=Atp6v1f PE=1 SV=1	4	55.2	0.260397	17288.2	12179.7	11651.3	21843.1	18279.7	20076.6	16368.5	NaN	NaN	16484.5	NaN	NaN	19611.9	16295.6	NaN	NaN	NaN	NaN	5843.15	NaN	10347.3	NaN	NaN	16061.8	14977.6	13687.3	NaN	15181.7
23071.2	P50411	PPP1R2	IPP2_RAT	>sp|P50411|IPP2_RAT Protein phosphatase inhibitor 2 OS=Rattus norvegicus OX=10116 GN=Ppp1r2 PE=1 SV=2	6	86.2	0.338618	284312	208983	87120.1	126092	314893	252143	269019	462562	164732	225526	200890	NaN	199178	201447	227358	184402	188807	193448	287406	140495	230632	141011	NaN	213522	269336	307323	NaN	195687
58959	P50430	ARSB	ARSB_RAT	>sp|P50430|ARSB_RAT Arylsulfatase B OS=Rattus norvegicus OX=10116 GN=Arsb PE=2 SV=2	7	79.3	0.66314	39942.1	40551.2	18397.8	25063.2	34700.7	32045.8	40584.4	24046.8	28314.4	27052.7	137155	NaN	33862.6	41499.4	NaN	NaN	16404.7	23141.8	31199.2	NaN	33412.7	23768.2	26312.6	30263.8	33744.1	29375.7	NaN	37227.3
48242.1	P50442	GATM	GATM_RAT	>sp|P50442|GATM_RAT Glycine amidinotransferase, mitochondrial OS=Rattus norvegicus OX=10116 GN=Gatm PE=1 SV=1	14	89.7	0.304248	37534.3	38963.5	31982.1	31776.3	32931.4	28612	31557.8	40441.7	45892.1	32499.5	35943.7	NaN	31875.7	46267.9	64799.8	71179.3	37108	21415.4	25374.1	NaN	33564.8	38227.8	46439.6	26251.7	25004.7	29125.3	35706.8	37532.7
106790	P50475	AARS1	SYAC_RAT	>sp|P50475|SYAC_RAT Alanine--tRNA ligase, cytoplasmic OS=Rattus norvegicus OX=10116 GN=Aars1 PE=1 SV=3	40	93.1	0.0846984	189752	198589	208246	185107	183440	207871	197660	238739	214546	203915	205195	NaN	213946	197670	226453	237352	214711	188671	193779	225682	188124	206821	231897	208529	217282	199199	246036	184761
41279.5	P50503	ST13	F10A1_RAT	>sp|P50503|F10A1_RAT Hsc70-interacting protein OS=Rattus norvegicus OX=10116 GN=St13 PE=1 SV=1	12	93.1	0.154441	131580	121587	127690	138618	147292	147859	146950	137357	164316	151104	143510	NaN	153790	136401	121955	93881.3	111391	138421	140433	67991.7	150764	125957	109721	155206	155040	147425	139114	148916
56455.8	P50554	ABAT	GABT_RAT	>sp|P50554|GABT_RAT 4-aminobutyrate aminotransferase, mitochondrial OS=Rattus norvegicus OX=10116 GN=Abat PE=1 SV=3	17	93.1	0.269856	31630.3	32806.3	25436.6	23538.3	22034	51765.7	25323.7	27709.5	53313.5	23152.6	34873	NaN	30264.2	34787.1	29541.7	52751.9	34404.8	40451.3	34686.6	36792.1	50932.6	27334.4	38729.2	37469.2	25037.9	35739.6	28966.1	28950.8
52087.3	P50569	NR5A1	STF1_RAT	>sp|P50569|STF1_RAT Steroidogenic factor 1 OS=Rattus norvegicus OX=10116 GN=Nr5a1 PE=3 SV=1	2	62.1	0.534697	628.215	704.518	NaN	236.746	1198.24	903.652	1898.83	NaN	NaN	1733.07	NaN	NaN	1809.17	781.909	NaN	NaN	NaN	2292.61	1300.32	NaN	1241.45	732.911	NaN	1037.63	1293.9	1467.26	230.982	360.028
43218.9	P50609	FMOD	FMOD_RAT	>sp|P50609|FMOD_RAT Fibromodulin OS=Rattus norvegicus OX=10116 GN=Fmod PE=2 SV=1	4	48.3	2.50533	7440.86	7766.83	NaN	220066	6918.11	6669.99	6847.25	NaN	NaN	8532.69	NaN	NaN	10126.4	10310.8	NaN	NaN	NaN	NaN	4494.66	NaN	7010.13	NaN	NaN	6262.64	7696.4	7426.15	NaN	NaN
47256.8	P50878	RPL4	RL4_RAT	>sp|P50878|RL4_RAT Large ribosomal subunit protein uL4 OS=Rattus norvegicus OX=10116 GN=Rpl4 PE=1 SV=3	19	93.1	0.118572	23345.3	23495.7	20718.2	25600.3	25049.2	26012.6	26032.1	23412.4	26123.3	22514.2	22904.2	NaN	23181.8	20694.8	24854.6	20674.2	21829.8	24353.5	23790.7	12438.8	26789.3	23405.1	25350	23172.6	24255.9	23855.8	21481.2	22543.1
115440	P50904	RASA1	RASA1_RAT	>sp|P50904|RASA1_RAT Ras GTPase-activating protein 1 OS=Rattus norvegicus OX=10116 GN=Rasa1 PE=1 SV=1	22	89.7	0.164728	13452.6	12665.4	13007.9	12958	13052.7	12891.1	13434.3	14294.8	14159.6	13764	20523.3	NaN	12240.3	12485	15986.4	20422.7	14807.3	13801.1	13797	NaN	15079.7	14296.1	16735.5	13320.7	14709.6	14381.3	20104.4	12023.8
343762	P51111	HTT	HD_RAT	>sp|P51111|HD_RAT Huntingtin OS=Rattus norvegicus OX=10116 GN=Htt PE=1 SV=1	42	93.1	0.207549	8316.62	7227.39	8530.72	7104.33	7592.82	8504	8424.51	10806.2	10715.5	7971.68	10581.7	NaN	9576.02	8360.22	13428.7	13040.7	11754.2	7842.45	8178.83	11574.3	7758.08	9159.53	11866.7	7577.46	8002.29	8152.21	12571.4	7602.76
23628.8	P51146	RAB4B	RAB4B_RAT	>sp|P51146|RAB4B_RAT Ras-related protein Rab-4B OS=Rattus norvegicus OX=10116 GN=Rab4b PE=2 SV=1	7	69	0.249369	11605.1	18378.3	9869.17	5272.26	13199.2	14066.5	14720.5	9622.13	NaN	15226.5	NaN	NaN	14559.9	13663.6	21017.8	NaN	NaN	11301.5	15169	NaN	13508.8	10138.9	NaN	15882.3	13010.5	12984.4	NaN	13837.5
24772.2	P51158	RAB28	RAB28_RAT	>sp|P51158|RAB28_RAT Ras-related protein Rab-28 OS=Rattus norvegicus OX=10116 GN=Rab28 PE=2 SV=1	6	93.1	0.180449	5662.28	6179.96	6495.15	6098.48	6447.05	6556.07	5782.07	7543.25	6878.34	7221.5	5229.52	NaN	6449.95	6402.11	3292.21	4877.36	4571.85	8177.7	6882.78	5411.45	6307.17	7500.93	7211.62	6917.71	4318.81	5267.5	7619.8	6437.47
75896.2	P51514	TCF12	HTF4_RAT	>sp|P51514|HTF4_RAT Transcription factor 12 OS=Rattus norvegicus OX=10116 GN=Tcf12 PE=1 SV=1	8	93.1	0.240571	4234.94	4136.83	4060.33	3949.9	4880.64	4875.34	4725.95	4019.95	4443.39	4277.55	6856.3	7938.41	4918.88	4812.97	6213.43	6442.66	6222.97	4456.29	2414.04	NaN	3985.86	5333.54	5451.06	4414.5	4660.5	3699	5234.39	3300.86
82198.9	P51556	DGKA	DGKA_RAT	>sp|P51556|DGKA_RAT Diacylglycerol kinase alpha OS=Rattus norvegicus OX=10116 GN=Dgka PE=1 SV=1	6	96.6	0.234311	8131.3	8400.65	6405.12	6792.47	6564.47	7478.4	6567.34	7074.52	6871.37	7374.17	3938.77	3705.3	8760.11	9665.99	4967.72	6953.13	6713.71	6915.21	8647.94	7109.68	8420.03	7419.22	4809.73	8262.14	9314.17	9409.53	3576.98	8191.27
43501.1	P51577	P2RX4	P2RX4_RAT	>sp|P51577|P2RX4_RAT P2X purinoceptor 4 OS=Rattus norvegicus OX=10116 GN=P2rx4 PE=1 SV=1	4	48.3	0.36485	1005.48	760.678	NaN	NaN	2005.49	1643.44	2464.08	NaN	NaN	1750.38	NaN	NaN	2203.46	648.579	NaN	NaN	NaN	NaN	2604.98	NaN	1873.53	NaN	NaN	1663.77	1885.92	1987.44	NaN	990.372
47096.2	P51583	PAICS	PUR6_RAT	>sp|P51583|PUR6_RAT Bifunctional phosphoribosylaminoimidazole carboxylase/phosphoribosylaminoimidazole succinocarboxamide synthetase OS=Rattus norvegicus OX=10116 GN=Paics PE=1 SV=3	21	96.6	0.677699	263120	252998	215084	244774	206764	204925	220515	271066	263135	247992	247416	411921	259512	254536	183465	523594	251792	254799	216539	1.22948e+06	219897	185485	267423	217229	259044	225219	249777	249928
489705	P51593	HUWE1	HUWE1_RAT	>sp|P51593|HUWE1_RAT E3 ubiquitin-protein ligase HUWE1 OS=Rattus norvegicus OX=10116 GN=Huwe1 PE=1 SV=3	106	93.1	0.0739406	32835.6	32048.7	33589.4	34234.9	29607.2	31161.4	31365.7	36759.6	35095	32545.3	37562.3	NaN	34192.4	33215.3	35282.4	37852.2	39315.2	34852	30567.4	30636.6	32796.8	34112.9	34358.8	31427.8	30815.6	31636.7	33523.9	30616.2
48391.4	P51607	RENBP	RENBP_RAT	>sp|P51607|RENBP_RAT N-acylglucosamine 2-epimerase OS=Rattus norvegicus OX=10116 GN=Renbp PE=1 SV=3	9	58.6	0.10015	4150.47	4440.13	NaN	NaN	4502.24	4307.49	4841.7	NaN	NaN	4336.96	5223.75	NaN	5461.15	4442.73	NaN	NaN	NaN	4263.08	5068.57	NaN	4582.75	5351.9	NaN	4238.72	5391.03	4502.1	NaN	5400.82
36505.9	P51635	AKR1A1	AK1A1_RAT	>sp|P51635|AK1A1_RAT Aldo-keto reductase family 1 member A1 OS=Rattus norvegicus OX=10116 GN=Akr1a1 PE=1 SV=2	18	93.1	0.107377	190248	178305	150737	190387	193057	211079	172633	183309	197297	197892	154172	NaN	210330	183344	183367	157732	136475	177911	195451	182049	191594	176837	162239	189379	196461	199069	141504	188313
96688.3	P51639	HMGCR	HMDH_RAT	>sp|P51639|HMDH_RAT 3-hydroxy-3-methylglutaryl-coenzyme A reductase OS=Rattus norvegicus OX=10116 GN=Hmgcr PE=1 SV=2	9	62.1	0.497537	963.893	1706.56	2983	NaN	2236.55	4326.06	3609.95	1636.56	503.07	4239.94	NaN	NaN	1484.22	1989.84	NaN	NaN	NaN	736.632	1998.91	NaN	3194.91	NaN	NaN	2418.61	2421.11	1702.46	NaN	1672.73
54458.7	P51647	ALDH1A1	AL1A1_RAT	>sp|P51647|AL1A1_RAT Aldehyde dehydrogenase 1A1 OS=Rattus norvegicus OX=10116 GN=Aldh1a1 PE=1 SV=3	21	93.1	0.221168	591688	606650	360791	531490	534035	492146	593375	482968	433212	486367	484755	NaN	463803	373039	440113	517037	564432	410588	649563	104844	649504	481252	445639	480693	593397	553758	439341	541420
56131.3	P51650	ALDH5A1	SSDH_RAT	>sp|P51650|SSDH_RAT Succinate-semialdehyde dehydrogenase, mitochondrial OS=Rattus norvegicus OX=10116 GN=Aldh5a1 PE=1 SV=2	11	93.1	0.203157	12337.3	10572.2	10057.2	10497.7	9056.75	15459.6	10565.5	11483	11292.1	12288.3	6668.83	NaN	15190	10210.4	11445.2	9637.32	14756.6	11635.2	11982.1	12907.5	11368.4	8889.27	8712.86	9767.24	11820.2	13391.8	5813.07	11881.1
15933.2	P51673	CRABP2	RABP2_RAT	>sp|P51673|RABP2_RAT Cellular retinoic acid-binding protein 2 OS=Rattus norvegicus OX=10116 GN=Crabp2 PE=2 SV=2	13	93.1	0.327953	86277	81075.2	85375.9	68600.4	89188	142766	128485	112328	114875	149803	101837	NaN	116264	70722.5	77110.1	41236.5	86575.2	97017.9	104600	13869.9	83505.3	47637.1	87505.1	115452	108087	138686	122077	127013
90687.1	P51796	CLCN5	CLCN5_RAT	>sp|P51796|CLCN5_RAT H(+)/Cl(-) exchange transporter 5 OS=Rattus norvegicus OX=10116 GN=Clcn5 PE=2 SV=2	9	82.8	0.257769	5133.5	4947.55	5434.25	5873.85	5034.88	5797.68	4965.62	3213.65	6280.16	5590.08	7493.92	NaN	6918.02	7211.34	NaN	NaN	7083.82	8375.21	5352.27	3292	4962.41	5582.07	1916.79	6268.61	4446.75	5445.17	NaN	5913.91
88731	P51799	CLCN7	CLCN7_RAT	>sp|P51799|CLCN7_RAT H(+)/Cl(-) exchange transporter 7 OS=Rattus norvegicus OX=10116 GN=Clcn7 PE=2 SV=1	2	27.6	0.40484	NaN	NaN	NaN	NaN	774.694	483.119	1097.48	NaN	NaN	NaN	NaN	NaN	NaN	NaN	NaN	NaN	NaN	NaN	410.699	NaN	509.922	NaN	NaN	372.793	489.066	799.437	NaN	NaN
38279	P51886	LUM	LUM_RAT	>sp|P51886|LUM_RAT Lumican OS=Rattus norvegicus OX=10116 GN=Lum PE=1 SV=1	13	96.6	0.311105	132257	120302	149519	125442	162240	143268	142733	135109	132620	185107	271936	33763.6	177876	168730	256224	208768	156830	162687	143847	76548.5	123671	145553	149931	118317	153791	123805	222369	170744
37140.9	P51952	CDK7	CDK7_RAT	>sp|P51952|CDK7_RAT Cyclin-dependent kinase 7 (Fragment) OS=Rattus norvegicus OX=10116 GN=Cdk7 PE=1 SV=2	9	89.7	0.20011	9201.07	7808.49	14149.6	12383.8	10351.7	9781	8367.13	10228.5	12094.9	10580.8	12424.3	NaN	8356.8	8053.45	8731.63	12664.1	8972	10091.5	11137.6	NaN	9445.93	11334.9	13122	6861.46	10032.6	9250.06	15472	9285.88
64024.2	P52020	SQLE	ERG1_RAT	>sp|P52020|ERG1_RAT Squalene monooxygenase OS=Rattus norvegicus OX=10116 GN=Sqle PE=1 SV=1	11	89.7	0.391969	9268.03	10922.2	22970.9	20669.5	13510	19541.1	17977.7	24370	22976.6	23487.4	7875.35	NaN	8838.05	6737.18	8481.72	11138.8	27288.6	30021.7	13972.4	19088.6	12700	NaN	21827.5	16346	15069.1	18271.1	14556.4	28421.4
18271.8	P52164	MAX	MAX_RAT	>sp|P52164|MAX_RAT Protein max OS=Rattus norvegicus OX=10116 GN=Max PE=1 SV=1	4	89.7	0.572449	31397.7	39196.7	12831.5	17145.4	16923.2	32009.8	37768.6	8622.82	9344.39	41513.3	7198.94	NaN	42510.9	34995	8087.29	5771.29	9432.58	31552.9	46014	NaN	45717.2	18786.6	9114.64	39533.2	40365.5	44201	8701.22	33691.7
97124.1	P52296	KPNB1	IMB1_RAT	>sp|P52296|IMB1_RAT Importin subunit beta-1 OS=Rattus norvegicus OX=10116 GN=Kpnb1 PE=1 SV=1	30	93.1	0.11127	200600	230703	219417	238679	221754	238683	260099	179328	218662	221314	200799	NaN	203315	188649	202085	282035	223342	226283	225792	279269	235868	257075	213341	225805	252086	253316	210384	215252
104589	P52303	AP1B1	AP1B1_RAT	>sp|P52303|AP1B1_RAT AP-1 complex subunit beta-1 OS=Rattus norvegicus OX=10116 GN=Ap1b1 PE=1 SV=1	18	93.1	0.179432	85959	91714.2	90584.1	94531.5	72026.9	81232.1	77408.2	86150	95833.9	87301	109078	NaN	86884.5	92865.9	90695.5	114615	103985	90523	79020.9	156925	84620.4	90538.9	92926.8	74846.7	82855.5	83684	78798.2	82991.4
52912.3	P52481	CAP2	CAP2_RAT	>sp|P52481|CAP2_RAT Adenylyl cyclase-associated protein 2 OS=Rattus norvegicus OX=10116 GN=Cap2 PE=1 SV=1	4	41.4	1.91787	NaN	NaN	NaN	119780	3614.79	2618.86	3075.37	NaN	NaN	4284.69	NaN	NaN	5220.78	NaN	NaN	NaN	NaN	NaN	4189.52	NaN	4894.92	97205.4	NaN	2500.15	5427.82	3650.49	NaN	NaN
28574.8	P52555	ERP29	ERP29_RAT	>sp|P52555|ERP29_RAT Endoplasmic reticulum resident protein 29 OS=Rattus norvegicus OX=10116 GN=Erp29 PE=1 SV=2	13	96.6	0.149389	213189	234916	227082	192132	183536	264422	257162	230558	279873	240055	257555	262898	214800	215108	255790	321019	235658	258411	266741	334267	199706	215259	308948	238132	242345	245222	293881	223190
107209	P52590	NUP107	NU107_RAT	>sp|P52590|NU107_RAT Nuclear pore complex protein Nup107 OS=Rattus norvegicus OX=10116 GN=Nup107 PE=1 SV=1	28	93.1	0.237892	8629.96	8468.21	12593.8	12076.6	8734.2	7611.97	8675.78	10248.2	10178.6	6895.92	10497.7	NaN	6814.67	8133.92	11135.2	14867.3	11255.7	3887.59	7470.1	11116.5	7572.83	10849.7	9668.05	7860.89	7941.94	8668.85	10247.9	7984.09
120785	P52591	POM121	PO121_RAT	>sp|P52591|PO121_RAT Nuclear envelope pore membrane protein POM 121 OS=Rattus norvegicus OX=10116 GN=Pom121 PE=1 SV=1	8	89.7	0.344454	6855.46	6838.75	6617.13	8398.7	8148.8	5536.55	7591.9	4762.4	5632.64	4054.07	4764.16	NaN	3495.49	5750.89	3950.31	4413.95	4937.23	1261.43	5844.43	NaN	5348.56	5086.57	2487.53	5591.69	5751.56	5788.56	1164.79	4953.77
88039.7	P52631	STAT3	STAT3_RAT	>sp|P52631|STAT3_RAT Signal transducer and activator of transcription 3 OS=Rattus norvegicus OX=10116 GN=Stat3 PE=1 SV=1	26	93.1	0.342012	9298.04	8936.1	9061.97	6277.64	10984.7	7886.08	9522.08	10002.3	7570.95	10475.6	11787.6	NaN	10695.6	8970.11	10339.7	17541.1	11885.8	7583.93	7402.17	19472.5	10370.6	6836.46	10174.5	11370.2	9621.63	8034.95	20352	6875.36
90223.4	P52632	STAT5B	STA5B_RAT	>sp|P52632|STA5B_RAT Signal transducer and activator of transcription 5B OS=Rattus norvegicus OX=10116 GN=Stat5b PE=1 SV=1	19	93.1	0.101209	15571.8	16394.2	17731	17625.2	14361.1	17724.1	17205.4	18835.3	17820.7	17614.6	20538	NaN	17538	17160.9	17997.3	21182.9	21245.4	16315.4	15323.2	15765.4	15959.8	17336.4	19897.6	16471.2	16702.5	15496.2	19169.6	16346.6
14303.5	P52759	RIDA	RIDA_RAT	>sp|P52759|RIDA_RAT 2-iminobutanoate/2-iminopropanoate deaminase OS=Rattus norvegicus OX=10116 GN=Rida PE=1 SV=3	9	93.1	0.825041	202939	224946	228332	170801	235371	215500	152473	282884	265107	204131	272465	NaN	242631	223590	404088	623325	183116	261727	217935	1.42733e+06	212873	188562	292584	256048	206016	244620	259836	253722
37951.4	P52796	EFNB1	EFNB1_RAT	>sp|P52796|EFNB1_RAT Ephrin-B1 OS=Rattus norvegicus OX=10116 GN=Efnb1 PE=1 SV=1	11	86.2	0.325963	8206.93	6855.34	6580.21	6911.55	6489.72	7875.64	9063.17	5832.27	5811.13	9030.17	1852.17	NaN	10270.4	8490.31	857.045	NaN	5149.2	7684.49	7570.4	NaN	6933.54	8589.87	4466.27	6213.25	7341.75	7667.67	3739.66	6989.45
129777	P52873	PC	PYC_RAT	>sp|P52873|PYC_RAT Pyruvate carboxylase, mitochondrial OS=Rattus norvegicus OX=10116 GN=Pc PE=1 SV=2	36	93.1	0.101715	31103.3	31192.3	34203.1	28786.2	27564.4	30949	25565.8	29106.7	27691.3	27562.1	29566.4	NaN	30179.3	29491.7	26056.2	26597.1	28990.8	29186.5	28495.5	18198.2	29625.9	31651.7	27872.4	29404.3	30901.7	29945.8	25662.5	26026.6
34874.6	P52909	JUND	JUND_RAT	>sp|P52909|JUND_RAT Transcription factor JunD OS=Rattus norvegicus OX=10116 GN=Jund PE=1 SV=1	5	93.1	0.230079	18927.9	21666.8	12953.7	18997	23521.9	20196.5	20364.8	18736.5	18152.4	26495.8	23141.3	32610.2	16320.3	23473.9	NaN	25648.9	19738.2	25685.7	18875.9	33400.6	23017.6	23347.8	19931.6	26396.3	23366.7	19103.1	36304.2	20968.6
24158.9	P52925	HMGB2	HMGB2_RAT	>sp|P52925|HMGB2_RAT High mobility group protein B2 OS=Rattus norvegicus OX=10116 GN=Hmgb2 PE=2 SV=2	8	82.8	0.379844	227523	240421	148956	199863	318916	251039	350420	62422.2	130363	234816	117683	NaN	181320	182997	NaN	NaN	45530.4	198674	287999	NaN	300108	162651	160904	189821	271833	236187	135031	169779
35584.2	P52944	PDLIM1	PDLI1_RAT	>sp|P52944|PDLI1_RAT PDZ and LIM domain protein 1 OS=Rattus norvegicus OX=10116 GN=Pdlim1 PE=1 SV=4	18	96.6	0.316127	59635.6	61994.8	63848.9	47582	66926.7	69287.4	61558.1	49148.7	47985.8	57419.3	70776.2	47365.9	60312.8	57509.8	56301.2	121056	64337.5	55390.3	62574.9	142556	58583.9	61730	46894.4	69141.7	76533.5	61883.8	78829.3	55030.1
56916.7	P53042	PPP5C	PPP5_RAT	>sp|P53042|PPP5_RAT Serine/threonine-protein phosphatase 5 OS=Rattus norvegicus OX=10116 GN=Ppp5c PE=1 SV=1	18	93.1	0.195969	21505.3	20726.3	23764.4	19837	18569.7	29570.7	20015.9	29048	24552.1	29990.4	26352.7	NaN	21767.4	20567.6	28370.5	28691.7	31081.9	20728.2	21141.2	34380.5	18776.2	24756.8	27114.2	22631.8	19874.2	19892.8	16224.4	19898.4
18018.5	P53369	NUDT1	8ODP_RAT	>sp|P53369|8ODP_RAT Oxidized purine nucleoside triphosphate hydrolase OS=Rattus norvegicus OX=10116 GN=Nudt1 PE=1 SV=1	2	96.6	0.162883	19277.7	18710.5	17878.1	19232.6	16805.7	18954.1	19432.3	18669.1	18862.5	17960.7	15752.1	5614.77	19299.5	17955.1	21669.6	22768.5	21067.4	22592.3	18312.4	16233.8	19592.2	20891.9	18376.3	18593	19551.7	18754.2	17934.8	20050.6
96174.3	P53534	PYGB	PYGB_RAT	>sp|P53534|PYGB_RAT Glycogen phosphorylase, brain form (Fragment) OS=Rattus norvegicus OX=10116 GN=Pygb PE=1 SV=3	42	93.1	0.119735	235876	217770	203262	208700	193758	223176	201229	192936	207363	224192	171118	NaN	223838	232110	148882	189648	186206	209718	212554	144732	227582	216057	175726	205213	242167	218166	234769	215158
26158	P53563	BCL2L1	B2CL1_RAT	>sp|P53563|B2CL1_RAT Bcl-2-like protein 1 OS=Rattus norvegicus OX=10116 GN=Bcl2l1 PE=1 SV=2	5	93.1	0.499688	6178.22	6255.17	6496.08	6138.18	4829.8	3942.7	4559.96	7060.61	4514.47	4372.1	14738.5	NaN	5615.46	4807.1	10512.3	7889.33	8065.63	4650.49	4277.38	1764.3	4523.99	6695.46	16484.6	5630.52	5029.68	4495.32	10458.1	5128.13
164541	P53565	CUX1	CUX1_RAT	>sp|P53565|CUX1_RAT Homeobox protein cut-like 1 OS=Rattus norvegicus OX=10116 GN=Cux1 PE=1 SV=2	36	93.1	0.105804	5281.8	5182.37	5025.43	4926.78	5285.92	5351.77	5653.92	6040.03	5694.08	4727.7	5989.09	NaN	5422.74	5687.27	7606.33	6350.54	5715.06	5756.12	4837.96	5987.74	5216.79	5413.26	6172.06	5064.27	5519.19	5617.33	6392.38	5567.4
42414.2	P53610	PGGT1B	PGTB1_RAT	>sp|P53610|PGTB1_RAT Geranylgeranyl transferase type-1 subunit beta OS=Rattus norvegicus OX=10116 GN=Pggt1b PE=1 SV=1	8	93.1	0.190275	7482.26	5538.06	6324.67	8041.55	6076.11	6372.99	6696.97	4298.75	7785.08	7535.78	7166.97	NaN	6940.82	7591.13	6160.77	7381.14	7971.64	8758.62	7212.13	9581.74	6429.66	8072.78	11376.7	6563.1	7251.85	6872.26	5464.59	6437.94
72594	P53669	LIMK1	LIMK1_RAT	>sp|P53669|LIMK1_RAT LIM domain kinase 1 OS=Rattus norvegicus OX=10116 GN=Limk1 PE=1 SV=1	6	62.1	1.41775	4006.24	3808.62	2623.13	2366.19	1318.33	1428.54	1646.99	NaN	NaN	1440.45	2410.94	NaN	NaN	22730.1	4294.95	2842.07	1945.88	NaN	2126.06	NaN	2364.73	NaN	NaN	1635.71	1708.29	1466.74	NaN	NaN
46981.2	P53676	AP3M1	AP3M1_RAT	>sp|P53676|AP3M1_RAT AP-3 complex subunit mu-1 OS=Rattus norvegicus OX=10116 GN=Ap3m1 PE=1 SV=1	10	93.1	0.294119	18280.6	21311.6	26112.2	24874	27073.6	20598.3	24032.1	24827.3	25979.1	22534.9	35238.6	NaN	16200.6	17284.5	24445.5	31958.4	33445.2	26638.9	23235.2	3991.2	23443.1	26765	33400	13758	16406.9	22732.8	35730.8	21258.6
24734.3	P53809	PCTP	PPCT_RAT	>sp|P53809|PPCT_RAT Phosphatidylcholine transfer protein OS=Rattus norvegicus OX=10116 GN=Pctp PE=2 SV=2	4	86.2	0.316764	5474.25	4829.33	8008.91	7096.25	4287.08	4965.72	4311.43	8369.64	NaN	5103.98	NaN	NaN	6769.69	4824.53	11628.4	9856.65	7213.86	6221.3	4625.27	4649.36	4335.63	7844.4	8481.99	5840.23	4655.6	5111.95	9749.55	5895.64
31450	P53812	PITPNB	PIPNB_RAT	>sp|P53812|PIPNB_RAT Phosphatidylinositol transfer protein beta isoform OS=Rattus norvegicus OX=10116 GN=Pitpnb PE=1 SV=2	15	96.6	0.132715	58836.7	59827.7	63763.3	57608.7	54322.4	56799.4	61780.1	65354	63823.9	61866.4	75087.2	67183.2	63765.6	59407.4	86565.8	89808.8	77104.9	63582.1	61170.6	65379.1	57100	61235.3	67516.6	59557.5	61277.5	56885.8	74934.2	63733.9
74626.9	P53813	PROS1	PROS_RAT	>sp|P53813|PROS_RAT Vitamin K-dependent protein S OS=Rattus norvegicus OX=10116 GN=Pros1 PE=2 SV=1	6	75.9	0.381719	6857.53	6895.14	NaN	8379.5	7710.16	6441.68	9302.3	NaN	NaN	7660.78	NaN	NaN	7089.75	14988.6	15396.9	15472.2	14864.3	11590.3	9904.92	9951.89	6846.96	11481	NaN	9348.51	8934.38	7857.5	20250.4	5042.8
53238.2	P53987	SLC16A1	MOT1_RAT	>sp|P53987|MOT1_RAT Monocarboxylate transporter 1 OS=Rattus norvegicus OX=10116 GN=Slc16a1 PE=1 SV=1	10	96.6	0.242839	2336.33	2491.71	2690.38	2786.49	2368.44	3090.57	2349.76	2393.7	3121.12	2383.08	2240.09	626.926	2649.82	2208.05	2260.34	2566.02	2619.78	2603.9	2204.81	1582.6	2052.37	1685.26	1468.81	2563.07	2274.23	1910.81	1184.2	2113.75
60898	P54001	P4HA1	P4HA1_RAT	>sp|P54001|P4HA1_RAT Prolyl 4-hydroxylase subunit alpha-1 OS=Rattus norvegicus OX=10116 GN=P4ha1 PE=2 SV=2	20	93.1	0.135327	38784.4	41008.6	35020	32530.2	40414.5	44359.2	44241.8	36577.3	33889.8	41815.8	41560.3	NaN	35770.8	39651.7	34493.8	37434.7	34105.2	40723.2	48780.8	22693	38018.2	37708.6	40865.7	40981.6	49717.3	41907.9	39569.3	38885.8
124779	P54258	ATN1	ATN1_RAT	>sp|P54258|ATN1_RAT Atrophin-1 OS=Rattus norvegicus OX=10116 GN=Atn1 PE=1 SV=1	6	93.1	0.157569	5010.41	4430.68	4442.04	4853.48	4101.92	4786.25	4362.99	5250.3	4268.18	5008.15	5978.52	NaN	5240.02	4650.91	3532.92	6653.25	4699.63	4284.89	3529.59	4872.65	3813.1	4869.24	5373.15	3890.91	4780.75	4248.9	5738.69	3727.93
104028	P54275	MSH2	MSH2_RAT	>sp|P54275|MSH2_RAT DNA mismatch repair protein Msh2 OS=Rattus norvegicus OX=10116 GN=Msh2 PE=2 SV=1	30	89.7	0.121344	46791.4	47381.5	47345	52827.7	46458.3	51119.1	46286.7	48767.1	51685	46915	51722.7	NaN	43094.5	49025.1	49689.3	43520.1	55499.2	55308.3	46108.3	NaN	52506.3	44269.8	56614.7	49438.5	48725.6	50771	74570.6	49580.7
123823	P54290	CACNA2D1	CA2D1_RAT	>sp|P54290|CA2D1_RAT Voltage-dependent calcium channel subunit alpha-2/delta-1 OS=Rattus norvegicus OX=10116 GN=Cacna2d1 PE=1 SV=1	25	89.7	0.276946	6872.74	6914.2	7837.36	4420.15	7578.95	9286.23	9036.06	3511.56	7070.33	6876.73	3821.99	NaN	4831.49	8878.25	8889.29	4029.23	7432.56	9081.51	6285.5	NaN	7632.41	7261.72	3444.6	6379.65	5932.96	6082.55	4561.94	5970.6
37377	P54311	GNB1	GBB1_RAT	>sp|P54311|GBB1_RAT Guanine nucleotide-binding protein G(I)/G(S)/G(T) subunit beta-1 OS=Rattus norvegicus OX=10116 GN=Gnb1 PE=1 SV=4	14	96.6	0.469843	657544	825769	297236	526183	835897	815219	1.03128e+06	346448	301007	941616	460515	25171.7	753254	680992	285792	375916	346979	610095	973186	165745	1.01261e+06	518430	478257	870993	980730	955121	376824	617975
37331	P54313	GNB2	GBB2_RAT	>sp|P54313|GBB2_RAT Guanine nucleotide-binding protein G(I)/G(S)/G(T) subunit beta-2 OS=Rattus norvegicus OX=10116 GN=Gnb2 PE=1 SV=4	4	93.1	0.383092	76952	71742.3	75919.8	82884.3	88920.8	122806	110366	39792.9	7610.76	87053	65534.5	NaN	103530	81000.8	53168.1	56975.5	52924.9	52068.9	111665	62570.2	112151	21449.8	74551.5	97778.1	90366.8	96933.5	130625	57297.4
87083.9	P54319	PLAA	PLAP_RAT	>sp|P54319|PLAP_RAT Phospholipase A-2-activating protein OS=Rattus norvegicus OX=10116 GN=Plaa PE=1 SV=3	38	93.1	0.0542349	76287	74720.1	80429.2	77690.3	74456.9	75386.9	72411.4	84556.1	82852.6	74350.5	80031.4	NaN	80211.4	73418.5	83395.7	72345.3	86226.2	77778	70682	80429.8	75147.1	82363.4	74216.1	76079	74364.1	76210.6	81894.3	73349.6
63973.2	P54645	PRKAA1	AAPK1_RAT	>sp|P54645|AAPK1_RAT 5'-AMP-activated protein kinase catalytic subunit alpha-1 OS=Rattus norvegicus OX=10116 GN=Prkaa1 PE=1 SV=2	14	93.1	0.161794	11747	8247.67	9037.2	7391.3	8366.08	10758.4	8729.8	9777.49	10769.7	8267.02	11699.1	NaN	8552.26	8338.27	10369.8	10971.5	10470.6	7921.84	9355.76	10166.2	9572.9	6164.36	8911.59	8728.33	9511	10157	9527.27	5549.82
104426	P54777	PEX6	PEX6_RAT	>sp|P54777|PEX6_RAT Peroxisomal ATPase PEX6 OS=Rattus norvegicus OX=10116 GN=Pex6 PE=1 SV=1	13	75.9	0.460754	2946.97	3594.04	3933.21	2727.16	2969.57	2633.53	2118.66	2960.2	7458.71	3232.59	6085.46	NaN	3304.33	3166.83	NaN	NaN	NaN	4142.48	2505	NaN	3351.32	2377.29	9104.92	3222.06	3370.27	2661.89	NaN	3477.2
24144.6	P54900	SCN2B	SCN2B_RAT	>sp|P54900|SCN2B_RAT Sodium channel regulatory subunit beta-2 OS=Rattus norvegicus OX=10116 GN=Scn2b PE=1 SV=1	2	96.6	0.232615	4259.01	5905.76	5631.34	4443.48	3227.82	3561.74	4804.13	3493.2	4659.21	5405.67	5884.98	3592.59	7094.12	4745.38	5376.95	6736.29	5289.29	6040.95	4640.86	7626.22	3913.23	6431.53	6093.38	4186.93	5341.38	4721.47	7482.22	6488.71
33192.7	P54921	NAPA	SNAA_RAT	>sp|P54921|SNAA_RAT Alpha-soluble NSF attachment protein OS=Rattus norvegicus OX=10116 GN=Napa PE=1 SV=2	17	93.1	0.147808	64223.5	57436.3	63812.5	71767.3	75119.6	74922.4	86367.9	81844.6	73780.2	81886	66172	NaN	75007.1	54100.8	72371	58021.1	67496.8	73419.4	83705.3	102459	80029	73500.4	87519.7	81610.5	80730.5	86383.2	65685.6	61574.3
16827.4	P55009	AIF1	AIF1_RAT	>sp|P55009|AIF1_RAT Allograft inflammatory factor 1 OS=Rattus norvegicus OX=10116 GN=Aif1 PE=2 SV=1	3	96.6	0.144305	13781.9	14407.7	16793.4	17802	14660.2	14984.8	17882.5	18268.2	18122.1	18264.8	22631.3	19267.6	13365.8	15394.6	18422.1	20878.8	17954	15695.4	18042.3	14690.9	13698	15272.1	19356	16477.6	19549.4	13543.6	20225	15581.8
15059.4	P55053	FABP5	FABP5_RAT	>sp|P55053|FABP5_RAT Fatty acid-binding protein 5 OS=Rattus norvegicus OX=10116 GN=Fabp5 PE=1 SV=3	9	93.1	0.203433	279247	234341	298373	277605	327969	343407	367800	329096	377106	335761	587703	466940	281687	250206	346105	318324	308088	271461	348632	NaN	325785	335582	326261	389065	326564	325011	345633	328210
15089.3	P55054	FABP9	FABP9_RAT	>sp|P55054|FABP9_RAT Fatty acid-binding protein 9 OS=Rattus norvegicus OX=10116 GN=Fabp9 PE=1 SV=1	8	93.1	0.233491	12201.9	11368.9	16491.7	15844	12067.8	14732.6	10282.8	15417.6	14319.8	11723.6	18815.6	NaN	11813.4	11317.8	12113.4	16889.6	16926.9	14020.7	11516.1	2904.35	13120.6	14508.6	11701.6	12537.5	11707.8	12141.8	16312	10428.7
26463.7	P55062	TMBIM6	BI1_RAT	>sp|P55062|BI1_RAT Bax inhibitor 1 OS=Rattus norvegicus OX=10116 GN=Tmbim6 PE=2 SV=2	2	44.8	0.377937	7367.01	3166.61	NaN	NaN	6616.33	3716.69	9926.4	NaN	NaN	2235.1	NaN	NaN	7355.03	5741.48	NaN	NaN	NaN	NaN	5116.03	NaN	6975.91	NaN	NaN	9204.16	4712.31	8352.07	NaN	NaN
70549.2	P55063	HSPA1L	HS71L_RAT	>sp|P55063|HS71L_RAT Heat shock 70 kDa protein 1-like OS=Rattus norvegicus OX=10116 GN=Hspa1l PE=2 SV=2	11	93.1	0.238607	38960.4	42236.3	72004.5	46064.9	40497.8	52271.1	45368.1	60773.6	60487.7	49731.8	69664.6	NaN	47749.6	45445.3	52756.1	68211	83200.6	43512.4	48722.6	70149.7	40213.9	57237.7	78294.9	52319.9	47736.9	50244.6	82624.6	50631.3
65344.4	P55094	NR2C2	NR2C2_RAT	>sp|P55094|NR2C2_RAT Nuclear receptor subfamily 2 group C member 2 OS=Rattus norvegicus OX=10116 GN=Nr2c2 PE=1 SV=1	8	82.8	0.194793	3994.09	3443.27	2726.21	3287.71	4012.88	4390.47	4400.11	2997.9	2730.28	5269.24	NaN	NaN	5263.94	4466.96	3213.24	3925.43	3867.83	4771.18	4140.42	NaN	4426.24	2961.72	2969.85	3969.35	4086.88	4652.36	NaN	3176.62
128865	P55161	NCKAP1	NCKP1_RAT	>sp|P55161|NCKP1_RAT Nck-associated protein 1 OS=Rattus norvegicus OX=10116 GN=Nckap1 PE=2 SV=1	40	93.1	0.0791238	45318.5	43648	47001.5	46614.3	44576.8	44916.5	50748.7	45773.9	51440.3	42864.2	49396.7	NaN	41900	43228.7	45958.4	48758	50339.8	43523.9	45646.6	36737.4	45033.4	44808.1	50313.6	42327.7	44452.9	47023.2	38163.2	41312.2
31491.7	P55213	CASP3	CASP3_RAT	>sp|P55213|CASP3_RAT Caspase-3 OS=Rattus norvegicus OX=10116 GN=Casp3 PE=2 SV=2	8	93.1	0.121629	39445.9	36926.8	29752.7	37642.7	31377.7	39567.2	34218.9	30655.9	31449.5	33446.1	35122.2	NaN	37679.4	39463.1	31969.4	37193.8	31932.4	41640.2	34722.4	20145.6	36015.8	38921.5	36427.8	33789.8	37636.2	34846.5	35298.4	35756.2
50727.9	P55215	CASP2	CASP2_RAT	>sp|P55215|CASP2_RAT Caspase-2 OS=Rattus norvegicus OX=10116 GN=Casp2 PE=1 SV=3	13	75.9	0.327315	4257.49	4042	5894.63	3137.57	4946.86	6287.39	5532.4	NaN	8958.65	5631.59	7712.53	NaN	6035.98	4400.75	2709.67	NaN	NaN	2352.61	6287.14	NaN	5966.75	NaN	8731.69	5034.11	5927.01	6626.27	3927.71	3664.14
35848.7	P55260	ANXA4	ANXA4_RAT	>sp|P55260|ANXA4_RAT Annexin A4 OS=Rattus norvegicus OX=10116 GN=Anxa4 PE=1 SV=3	19	93.1	0.265908	50656.4	44533.3	31694.3	32031.9	50252.6	54953.1	52819.7	32789.8	38392	54211.6	32037.4	NaN	51178.2	41971.5	19893.9	21514.5	37674.4	41000.7	53980.4	61123.2	47775.7	31786	30897.1	54228.7	48767	52866.9	27888.7	45963.6
66666.6	P55314	C8B	CO8B_RAT	>sp|P55314|CO8B_RAT Complement component C8 beta chain OS=Rattus norvegicus OX=10116 GN=C8b PE=2 SV=2	11	75.9	0.280596	3432.21	2791.83	2346.19	3002.38	3113.55	5622.79	5452.35	3646.41	3159.37	4709.93	2965.38	NaN	4583.86	3040.61	NaN	NaN	NaN	3933.82	6017.72	3958.22	4597.03	2400.39	NaN	5815.71	4866.59	5065.2	NaN	4240.19
14173.5	P55770	SNU13	NH2L1_RAT	>sp|P55770|NH2L1_RAT NHP2-like protein 1 OS=Rattus norvegicus OX=10116 GN=Snu13 PE=2 SV=4	7	96.6	0.236828	69038	61028.7	88363.1	71501.7	83760.4	57505.1	75545.6	84197.8	86727.8	70452.3	97741.7	121886	62678.7	66623.9	119336	110692	64704.7	55927	62615.2	79363.2	64307.9	62635.6	70131.4	65728.7	64048.2	65724	76015.2	59910.6
14531.9	P55797	APOC4	APOC4_RAT	>sp|P55797|APOC4_RAT Apolipoprotein C-IV OS=Rattus norvegicus OX=10116 GN=Apoc4 PE=2 SV=2	3	75.9	0.450796	11103.8	7678.72	13129.9	9823.3	15526	14210.6	14685.9	5291.11	9701.65	17056.6	17993.6	NaN	25276.3	9427.58	6011.33	NaN	NaN	6067.88	8766.99	NaN	5824.27	9436.56	NaN	23587.9	15833	8254.84	NaN	14575.8
45193.3	P56163	DPF1	DPF1_RAT	>sp|P56163|DPF1_RAT Zinc finger protein neuro-d4 OS=Rattus norvegicus OX=10116 GN=Dpf1 PE=2 SV=1	2	55.2	0.441625	1885.72	2764.29	NaN	NaN	3675.11	1629.68	2938.33	NaN	NaN	1835.35	NaN	NaN	3569.23	5469.49	NaN	NaN	NaN	3331.19	2108.77	NaN	2078.67	4113.22	NaN	2522.19	2539.85	1884.53	NaN	6316.36
54362.5	P56522	FDXR	ADRO_RAT	>sp|P56522|ADRO_RAT NADPH:adrenodoxin oxidoreductase, mitochondrial OS=Rattus norvegicus OX=10116 GN=Fdxr PE=1 SV=1	27	93.1	0.209336	250750	248219	261941	271974	247023	393424	373903	355488	406665	386201	195288	NaN	323179	256383	252185	291132	315603	354002	342882	177854	245750	206071	355728	345194	340054	360832	316458	338562
109182	P56536	KIF5C	KIF5C_RAT	>sp|P56536|KIF5C_RAT Kinesin heavy chain isoform 5C OS=Rattus norvegicus OX=10116 GN=Kif5c PE=1 SV=3	8	86.2	0.283883	980.704	1164.77	1346.41	1001.5	621.17	1335.17	1076.02	1567.66	1055.73	1192.3	NaN	NaN	958.502	1082.9	2349.3	NaN	1242.24	952.465	1048.98	1663.78	919.486	1162.95	1139.77	870.366	1677.49	1083.79	1379.01	1180.14
115606	P56558	OGT	OGT1_RAT	>sp|P56558|OGT1_RAT UDP-N-acetylglucosamine--peptide N-acetylglucosaminyltransferase 110 kDa subunit OS=Rattus norvegicus OX=10116 GN=Ogt PE=1 SV=1	29	93.1	0.0639583	37615	34925.3	37817.8	37071.6	36669.4	34956.4	39234.6	41747.9	40575.4	38054.4	36610	NaN	38798.5	35794.7	41951.5	35302.5	38499.9	38808.7	37796.6	35370.9	37518.8	41061.1	43179.3	38319.7	39283.9	37825	44466.9	38812.5
28172.5	P56571		ES1_RAT	>sp|P56571|ES1_RAT ES1 protein homolog, mitochondrial OS=Rattus norvegicus OX=10116 PE=1 SV=2	12	93.1	0.318439	97183	110330	82425.6	95798.7	99125	130338	127472	89630.2	77667.3	120360	55083.3	NaN	106789	88222.6	25264.4	17102.5	68335.5	125512	103633	44756.9	94501	70183.4	82888.5	106817	111422	105641	92939	90060.8
50967.3	P56574	IDH2	IDHP_RAT	>sp|P56574|IDHP_RAT Isocitrate dehydrogenase [NADP], mitochondrial OS=Rattus norvegicus OX=10116 GN=Idh2 PE=1 SV=2	28	96.6	0.172886	688868	620255	428608	505893	543148	542956	514358	454773	412648	567761	647069	214859	571167	554193	640910	658806	520111	545087	593735	585158	596473	496224	514006	592783	565623	635260	470436	527833
37998.6	P56603	SCAMP1	SCAM1_RAT	>sp|P56603|SCAM1_RAT Secretory carrier-associated membrane protein 1 OS=Rattus norvegicus OX=10116 GN=Scamp1 PE=1 SV=1	7	93.1	0.22371	13808	14648.1	14431.6	13585	15335	12104.6	16096.1	18318	17421.4	15404.8	12326.3	NaN	15578	13551.3	9928.2	16941.8	13514.1	15826.6	19672.4	28208.6	15079.5	17276.8	16016.4	16901.4	19277.3	16846	23934.5	18721.9
51982.4	P56932	PPP2R2D	2ABD_RAT	>sp|P56932|2ABD_RAT Serine/threonine-protein phosphatase 2A 55 kDa regulatory subunit B delta isoform OS=Rattus norvegicus OX=10116 GN=Ppp2r2d PE=2 SV=1	7	96.6	0.392787	8340.37	12402.1	11371.1	10435.2	10237.7	9006.9	9871.41	12219.6	12140.4	10119.1	24969.7	1191.35	10654.6	11630.1	19839	20074.7	17032.4	13459.5	10528	20195.3	10980.3	10999.5	23000.7	11540.4	13554.1	10858.5	19562.3	9085.98
38588.3	P57093	PHYH	PAHX_RAT	>sp|P57093|PAHX_RAT Phytanoyl-CoA dioxygenase, peroxisomal OS=Rattus norvegicus OX=10116 GN=Phyh PE=1 SV=2	10	89.7	0.183572	5402.79	4784.31	6832.67	6213.26	7058.99	7392	6475.27	9934.46	9308.7	7324.76	4963.23	NaN	8543.64	7524.49	6771.37	7212.64	8010.66	9169.03	7405.97	NaN	8175.98	6127.9	8245.47	9414.93	7518.21	9317.29	8951.74	7285.38
23960.8	P57113	GSTZ1	MAAI_RAT	>sp|P57113|MAAI_RAT Maleylacetoacetate isomerase OS=Rattus norvegicus OX=10116 GN=Gstz1 PE=1 SV=2	8	93.1	0.333362	22278.4	11242.1	30492.8	19907.9	14994.7	12362.4	16666.8	31207.1	9704.47	11610.2	21638.1	NaN	19602	18551.4	15965.9	14002.6	13388.2	15063.1	19910	12277.6	17542.5	27541.8	10937.7	27899.5	26912.3	17054.8	22803.1	23284.2
38848.3	P57769	SNX16	SNX16_RAT	>sp|P57769|SNX16_RAT Sorting nexin-16 OS=Rattus norvegicus OX=10116 GN=Snx16 PE=1 SV=2	6	86.2	0.113288	2745.15	2406.76	2509.92	2174.96	2019.29	2713.13	2271.8	2356.08	2804.01	2974.67	2236.34	NaN	2314.6	2772.53	3016.35	2670.93	2219.77	2577.75	2265.88	NaN	2202.71	2256.8	2414.38	2248.4	2452.51	2008.67	NaN	2495.32
69398.7	P57790	KEAP1	KEAP1_RAT	>sp|P57790|KEAP1_RAT Kelch-like ECH-associated protein 1 OS=Rattus norvegicus OX=10116 GN=Keap1 PE=2 SV=1	9	93.1	0.207104	4253.94	5250.6	5291.08	5852.48	4856.35	5591.54	4772.5	5886.38	5760.93	4397.94	7204.77	NaN	4908.46	4926.08	6305.16	8539.18	8089.61	6176.9	4449.25	6977.14	4865.97	5169	6470.88	4777.27	4416.09	4637.88	5772.25	4007.11
26703.5	P58200	VTI1B	VTI1B_RAT	>sp|P58200|VTI1B_RAT Vesicle transport through interaction with t-SNAREs homolog 1B OS=Rattus norvegicus OX=10116 GN=Vti1b PE=1 SV=2	9	93.1	0.0585157	19556.1	20938.8	22084	21615.5	21679.6	21172.6	20634.1	21394.9	21111.4	22587	22212.1	NaN	23781	22270.9	21740.2	24253.9	22057.4	20325.9	19605	18561.5	20038.6	22077.4	20552.1	21238.4	22595.8	22278.2	20543.6	22068.7
87111.4	P58405	STRN3	STRN3_RAT	>sp|P58405|STRN3_RAT Striatin-3 OS=Rattus norvegicus OX=10116 GN=Strn3 PE=1 SV=2	20	89.7	0.145235	25643.3	35441.1	24536.1	22258.6	26896.8	27046.6	28866.3	25411	24658	25268.6	19633.4	NaN	24756.3	25860.3	25746.6	37290.9	21823.8	21585.8	27591.2	NaN	27785.6	23675.2	26222.6	25378.6	26807.4	26307.2	21894.2	25385.2
40068.5	P59215	GNAO1	GNAO_RAT	>sp|P59215|GNAO_RAT Guanine nucleotide-binding protein G(o) subunit alpha OS=Rattus norvegicus OX=10116 GN=Gnao1 PE=1 SV=2	7	89.7	0.2753	4325.27	7247.67	5663.49	5737.46	6637.27	8700.76	5807.5	3667.94	5309.27	7303.83	11133.7	NaN	5119.28	5508.41	5397.15	6597.5	4014.44	4217.6	5529.26	6907.54	4728.5	4279.05	NaN	7399.59	5536.99	4610.39	5615.32	5268.33
44874.1	P59241	AURKA	AURKA_RAT	>sp|P59241|AURKA_RAT Aurora kinase A OS=Rattus norvegicus OX=10116 GN=Aurka PE=1 SV=1	3	75.9	0.209232	768.074	825.594	787.427	939.486	1242.44	1359.64	1300.6	1026.2	1028.12	998.877	NaN	NaN	1026.99	920.548	1245.29	NaN	569.205	702.585	923.34	NaN	937.039	NaN	NaN	677.585	1038.52	906.038	1036	943.873
36092.6	P59722	EGLN1	EGLN1_RAT	>sp|P59722|EGLN1_RAT Egl nine homolog 1 (Fragment) OS=Rattus norvegicus OX=10116 GN=Egln1 PE=2 SV=2	7	96.6	0.187929	14761.2	15739.8	9899.74	12923.8	14052.4	14564.4	13810.9	11300.9	11828.9	13414.1	13235.2	4063.47	16297	15042.1	11877.1	14099.9	13639.3	12825.5	14092	15025.2	14608.5	13737.3	10988.4	15162.6	16259.9	15907	10230.9	14867.2
35835.4	P59895	NEK6	NEK6_RAT	>sp|P59895|NEK6_RAT Serine/threonine-protein kinase Nek6 OS=Rattus norvegicus OX=10116 GN=Nek6 PE=1 SV=1	5	44.8	0.284607	12183.8	6131.49	NaN	NaN	10771.5	6041.22	11761.3	NaN	NaN	10031.3	NaN	NaN	8626.16	6522.8	NaN	NaN	NaN	NaN	11321.5	NaN	14213.7	NaN	NaN	7024	9806.2	13623.6	NaN	NaN
40243.5	P59924	THOC1	THOC1_RAT	>sp|P59924|THOC1_RAT THO complex subunit 1 OS=Rattus norvegicus OX=10116 GN=Thoc1 PE=2 SV=1	7	79.3	0.232388	11973.7	13909.9	13077.8	11531.1	8302.34	7900.65	11141.1	12966.2	8983.5	8028.72	NaN	NaN	7646.78	9301.45	15907.5	NaN	11388	11429.4	11320.2	NaN	9279.71	13980	9475.53	11556.9	6972.92	12448.2	NaN	16166.3
74708.9	P59996	PCSK9	PCSK9_RAT	>sp|P59996|PCSK9_RAT Proprotein convertase subtilisin/kexin type 9 OS=Rattus norvegicus OX=10116 GN=Pcsk9 PE=1 SV=1	11	89.7	0.353216	8994.29	6771.16	6873.68	6435.44	5180.44	7656.07	5863.91	7239.17	4629.35	7634.34	14490.9	NaN	10154.9	7023.24	9828.21	12991.8	2850.79	5637.39	9888.91	9876.58	9640.66	7592.44	NaN	9328.35	7216.7	6805.75	14827.9	5501.46
50214	P60123	RUVBL1	RUVB1_RAT	>sp|P60123|RUVB1_RAT RuvB-like 1 OS=Rattus norvegicus OX=10116 GN=Ruvbl1 PE=1 SV=1	22	93.1	0.144443	129429	111059	97746.5	102729	104151	100235	104664	90640.1	83974	92234.8	119812	NaN	100940	112307	121107	147719	108180	89100.5	100086	140283	95032.2	101479	104759	92257.3	99010.9	114736	90128.1	100625
14904	P60192	SNAPIN	SNAPN_RAT	>sp|P60192|SNAPN_RAT SNARE-associated protein Snapin OS=Rattus norvegicus OX=10116 GN=Snapin PE=1 SV=1	4	79.3	1.3433	2894.18	5609.01	13489.2	13826	3015.89	2802.1	1474.52	16807.7	26857	1826.98	NaN	NaN	6818.58	6015.6	55283	3451.15	NaN	5943.54	1207.27	NaN	2564.44	5049.12	NaN	4077.28	6214.51	1899.86	6414.16	8274.21
13918	P60517	GABARAP	GBRAP_RAT	>sp|P60517|GBRAP_RAT Gamma-aminobutyric acid receptor-associated protein OS=Rattus norvegicus OX=10116 GN=Gabarap PE=1 SV=1	2	55.2	0.312706	2767.6	1850.96	NaN	2526.91	2985.46	3055.52	5106.52	NaN	NaN	3783.44	NaN	NaN	3374.67	3484.98	NaN	NaN	NaN	3159.22	5175.23	NaN	4773.08	NaN	NaN	4910.92	4711.17	4752.68	NaN	6445.25
13666.8	P60522	GABARAPL2	GBRL2_RAT	>sp|P60522|GBRL2_RAT Gamma-aminobutyric acid receptor-associated protein-like 2 OS=Rattus norvegicus OX=10116 GN=Gabarapl2 PE=3 SV=1	5	65.5	0.321338	5506.19	7911.72	6771.46	4640.14	5083.22	6301.74	5246.44	NaN	8106.55	6426.54	NaN	NaN	5723.26	4427.56	NaN	NaN	NaN	6489.13	5222.59	NaN	5273.89	178.366	NaN	7239.92	3086.24	5299.76	NaN	5571.55
59742.3	P60815	FLVCR2	FLVC2_RAT	>sp|P60815|FLVC2_RAT Choline/ethanolamine transporter FLVCR2 OS=Rattus norvegicus OX=10116 GN=Flvcr2 PE=1 SV=1	2	93.1	0.418877	862.794	1358.69	1514.28	2120.06	2085.96	3147.92	2885.79	1680.99	1737.34	2132.48	606.614	NaN	1737.2	971.957	1878.18	1187.51	1944.46	2422.97	1775.18	1872.33	1037.98	1006.44	1430.41	323.463	1922.93	957.303	752.984	1679.93
18607	P60825	CIRBP	CIRBP_RAT	>sp|P60825|CIRBP_RAT Cold-inducible RNA-binding protein OS=Rattus norvegicus OX=10116 GN=Cirbp PE=2 SV=1	6	96.6	0.190682	66852.1	53258.6	49846.9	48749.8	49684.7	44749.3	47684.6	49709	44409.4	43914.2	60073.7	39278.1	55353.2	59853	59136	51717.4	50217.2	43619.7	55053.6	14567.3	62582.6	49561	62686.8	49654.7	49952	56200.7	47620	48649.9
13335	P60841	ENSA	ENSA_RAT	>sp|P60841|ENSA_RAT Alpha-endosulfine OS=Rattus norvegicus OX=10116 GN=Ensa PE=1 SV=1	6	96.6	0.161648	39116	36343.3	32740	35914.9	43237.9	52096.7	42632.6	31922.9	30956.3	42846.9	42274.2	24322.4	51359	37915.3	44141.4	49230.5	39925	48358.5	39234.8	50199.3	39260.2	39098.4	49556.1	41537.3	46368.1	38210.7	40514	46852.5
13372.7	P60868	RPS20	RS20_RAT	>sp|P60868|RS20_RAT Small ribosomal subunit protein uS10 OS=Rattus norvegicus OX=10116 GN=Rps20 PE=1 SV=1	6	96.6	0.604969	171882	153677	131933	116574	189042	166921	192072	246622	218277	176881	139692	338670	139189	135041	147480	404128	76647.8	151694	189852	704268	190903	121018	184013	165365	166872	181808	185137	118108
34834.2	P60892	PRPS1	PRPS1_RAT	>sp|P60892|PRPS1_RAT Ribose-phosphate pyrophosphokinase 1 OS=Rattus norvegicus OX=10116 GN=Prps1 PE=1 SV=2	14	89.7	0.143399	52605.6	52431.9	46402	52123	60588.7	69909.1	65130	54634.5	64912	59889.2	66255.8	NaN	55248.9	48215.2	46779.4	70079.3	62425.8	64880.1	69316.3	NaN	68481.3	45400.3	62916	71007.9	63296.3	65845.8	77691.6	60918.1
27399.5	P60901	PSMA6	PSA6_RAT	>sp|P60901|PSA6_RAT Proteasome subunit alpha type-6 OS=Rattus norvegicus OX=10116 GN=Psma6 PE=1 SV=1	13	96.6	0.218476	157437	148841	165029	159974	141082	166170	152185	147042	182719	175794	157826	51668.4	156667	136067	153540	196207	187724	156912	158758	36977.4	167072	168665	169746	162636	155423	158999	163873	148248
22100.7	P60905	DNAJC5	DNJC5_RAT	>sp|P60905|DNJC5_RAT DnaJ homolog subfamily C member 5 OS=Rattus norvegicus OX=10116 GN=Dnajc5 PE=1 SV=1	3	75.9	0.553965	7003.51	6205	3193.75	4487.18	7876.06	8591.67	8942.41	2531.25	1849.08	6860.1	15142.3	NaN	6402.55	4674.91	NaN	11554.6	NaN	1037.53	6262.36	NaN	6379.6	1971.04	NaN	5309.73	6691.18	5849.2	NaN	2610.47
16687.2	P61078	UBE2D3	UB2D3_RAT	>sp|P61078|UB2D3_RAT Ubiquitin-conjugating enzyme E2 D3 OS=Rattus norvegicus OX=10116 GN=Ube2d3 PE=2 SV=1	4	96.6	0.34441	175059	228749	184043	175927	94457.8	202580	110755	229832	206059	281705	248427	67529.2	322949	228559	139890	196551	207470	94269.9	152332	47798.2	165137	175410	258193	183357	156652	157047	200870	173628
23927	P61107	RAB14	RAB14_RAT	>sp|P61107|RAB14_RAT Ras-related protein Rab-14 OS=Rattus norvegicus OX=10116 GN=Rab14 PE=1 SV=3	15	96.6	0.129819	158682	173144	191024	183739	188278	185789	190393	207114	198161	178146	236140	197225	184001	155170	229523	253288	206612	198808	185402	265590	186778	203734	239069	201589	206193	193604	224254	183777
38043.3	P61131	ST3GAL4	SIA4C_RAT	>sp|P61131|SIA4C_RAT CMP-N-acetylneuraminate-beta-galactosamide-alpha-2,3-sialyltransferase 4 OS=Rattus norvegicus OX=10116 GN=St3gal4 PE=1 SV=1	4	55.2	0.421066	4356.85	3777.18	9042.44	NaN	4574.41	5887.14	4907.96	NaN	NaN	4266.32	NaN	NaN	3558.97	2844.14	NaN	NaN	NaN	736.227	4283.2	NaN	4671.04	NaN	NaN	4923.09	3616.59	5177.33	NaN	1874.51
51596.7	P61203	COPS2	CSN2_RAT	>sp|P61203|CSN2_RAT COP9 signalosome complex subunit 2 OS=Rattus norvegicus OX=10116 GN=Cops2 PE=1 SV=1	21	93.1	0.13367	52323.3	49673.7	50917	52881.8	52823.3	54142.2	55113	45301.6	44984	49881.2	60895.4	NaN	49043.3	50430.5	64410.1	74441.2	49851.3	52246.1	51430.9	40405.4	55122.4	47080.1	56807.1	51565.9	55612.9	51121	54683.9	38390.6
20411.6	P61212	ARL1	ARL1_RAT	>sp|P61212|ARL1_RAT ADP-ribosylation factor-like protein 1 OS=Rattus norvegicus OX=10116 GN=Arl1 PE=1 SV=1	9	72.4	1.03523	34157.8	17065.7	NaN	NaN	22984.8	20309.5	56765.7	34189.5	30730.8	25683.9	NaN	NaN	29228.2	22615.8	NaN	NaN	42593.1	1202.17	35105.2	215823	26186.1	NaN	35139.5	28066.2	39342.4	38666.7	37892.5	60905.5
20504.3	P61227	RAP2B	RAP2B_RAT	>sp|P61227|RAP2B_RAT Ras-related protein Rap-2b OS=Rattus norvegicus OX=10116 GN=Rap2b PE=2 SV=1	5	93.1	0.169973	9065.7	11228	14429.5	11487.9	12236.6	10272.5	11885.9	16210.4	13591	11872.1	10507.1	NaN	11693.2	12862.6	11110.4	9336.87	12371.7	11303.3	12337.2	15290.7	9427.48	12726.1	15036.4	11067.2	11671.3	12087.6	18007.4	13399.6
24146.1	P61314	RPL15	RL15_RAT	>sp|P61314|RL15_RAT Large ribosomal subunit protein eL15 OS=Rattus norvegicus OX=10116 GN=Rpl15 PE=1 SV=2	14	96.6	0.375427	235322	189867	125796	150657	275272	208509	263178	143982	162597	226610	123940	56024	204344	194559	126636	68323.1	110347	151739	238118	36633.3	251018	173979	115091	237965	238190	220504	110064	175765
15797.7	P61354	RPL27	RL27_RAT	>sp|P61354|RL27_RAT Large ribosomal subunit protein eL27 OS=Rattus norvegicus OX=10116 GN=Rpl27 PE=2 SV=2	8	89.7	0.284458	342402	328045	282061	230744	542224	362297	543747	254018	360430	480807	362274	NaN	378860	318051	421559	372000	331717	182722	521378	NaN	505763	404342	290778	498072	548955	492494	368355	200649
11999.6	P61459	PCBD1	PHS_RAT	>sp|P61459|PHS_RAT Pterin-4-alpha-carbinolamine dehydratase OS=Rattus norvegicus OX=10116 GN=Pcbd1 PE=1 SV=2	2	58.6	0.819469	434.008	126.905	764.682	275.064	474.796	512.891	316.718	NaN	185.178	264.241	NaN	NaN	652.954	621.714	NaN	NaN	NaN	570.161	233.457	NaN	872.473	1964.81	NaN	NaN	199.128	422.525	NaN	NaN
47562.8	P61480	WDR12	WDR12_RAT	>sp|P61480|WDR12_RAT Ribosome biogenesis protein WDR12 OS=Rattus norvegicus OX=10116 GN=Wdr12 PE=2 SV=1	14	93.1	0.220858	33641.9	31509.1	37061.5	31693	33927.8	27866.2	31749.4	34611.1	40602.8	31163	32262.2	NaN	27698.2	29661.6	49642.7	39774.2	43708.3	31644.7	32077.8	6199.97	31580.1	35829.8	34341.5	29983.5	29381.1	32791.8	38326.3	31124.2
10275.2	P61515	RPL37A	RL37A_RAT	>sp|P61515|RL37A_RAT Large ribosomal subunit protein eL43 OS=Rattus norvegicus OX=10116 GN=Rpl37a PE=1 SV=2	5	93.1	0.188539	114093	115202	98585.3	119632	132650	129767	134738	137776	158705	117121	126119	NaN	90676.5	98565.4	109750	118943	153683	112480	132609	44556.8	141280	125167	119326	105467	95346.4	110238	115800	106603
21782.2	P61589	RHOA	RHOA_RAT	>sp|P61589|RHOA_RAT Transforming protein RhoA OS=Rattus norvegicus OX=10116 GN=Rhoa PE=1 SV=1	4	93.1	0.337611	26117.6	29117.8	16621.8	17349.5	26499.3	33631.5	37032.2	12224.2	14300.9	34696.1	12367.3	NaN	36086.9	22622.3	15268.3	11603.5	15755	21624	24497.4	13843.8	24778.1	20149	23200.9	23122.3	21560.8	29945.6	16328.9	22972.9
52264.7	P61621	SEC61A1	S61A1_RAT	>sp|P61621|S61A1_RAT Protein transport protein Sec61 subunit alpha isoform 1 OS=Rattus norvegicus OX=10116 GN=Sec61a1 PE=2 SV=2	11	93.1	0.238118	129941	188604	164775	191976	288601	218948	238338	117340	149165	213119	148061	NaN	185515	157113	167691	144609	127745	169369	185717	121011	238646	140839	140103	245219	187863	185122	155281	188752
20396.6	P61751	ARF4	ARF4_RAT	>sp|P61751|ARF4_RAT ADP-ribosylation factor 4 OS=Rattus norvegicus OX=10116 GN=Arf4 PE=2 SV=2	3	93.1	0.267963	113419	95143.4	130770	174515	141157	164680	183401	107483	177427	211073	162719	257163	177472	125850	116300	152385	180934	143805	155667	NaN	117400	102783	130361	95155.1	123943	117228	105137	118167
67568.7	P61765	STXBP1	STXB1_RAT	>sp|P61765|STXB1_RAT Syntaxin-binding protein 1 OS=Rattus norvegicus OX=10116 GN=Stxbp1 PE=1 SV=1	18	93.1	0.0747385	11328	11906.5	12181.1	11053.4	11073.5	11076.2	11248.7	10713.1	11636.7	11703.7	13426.5	NaN	12600.5	11309.8	12198.4	13278.5	12471.5	10582.8	10052	10890.4	9868.92	10450.5	11166.3	11347.4	11382	11407.4	11660.9	10922
41119.2	P61794	LPAR1	LPAR1_RAT	>sp|P61794|LPAR1_RAT Lysophosphatidic acid receptor 1 OS=Rattus norvegicus OX=10116 GN=Lpar1 PE=1 SV=1	3	82.8	0.290822	3043.45	2133.76	1895.7	2594.32	2084.94	1535.23	1686.21	1432.32	2092.45	2433.41	3806.36	NaN	2993.08	2007.64	3955.24	NaN	NaN	2315.04	1722.52	2709.18	1890.55	2045.33	NaN	1619.26	1800.29	1768.68	2629.53	2357.03
12496.7	P61805	DAD1	DAD1_RAT	>sp|P61805|DAD1_RAT Dolichyl-diphosphooligosaccharide--protein glycosyltransferase subunit DAD1 OS=Rattus norvegicus OX=10116 GN=Dad1 PE=3 SV=3	3	86.2	2.02528	39731.6	54930.7	70752.1	54269.1	87274.8	73698.8	77332	55228.2	NaN	72011.8	83616.6	NaN	73868.1	49201.7	80458	1185768	NaN	65803.5	36548.1	1120643	55401.8	28612.4	67990.7	68934.8	63385.3	37041.8	49996.2	83556.8
8480.77	P61954	GNG11	GBG11_RAT	>sp|P61954|GBG11_RAT Guanine nucleotide-binding protein G(I)/G(S)/G(O) subunit gamma-11 OS=Rattus norvegicus OX=10116 GN=Gng11 PE=3 SV=1	2	89.7	0.596456	11124.2	8785.53	NaN	9254.39	12195.8	11239.7	10871.2	10908.4	9737.52	11052.5	35741.8	1410.45	12724.2	10973.8	17648.7	24364.2	NaN	8158.38	1488.65	18829	7961.5	8431.69	23892.6	9961.24	10687.8	7726.34	27208.2	11758.1
10871.2	P61959	SUMO2	SUMO2_RAT	>sp|P61959|SUMO2_RAT Small ubiquitin-related modifier 2 OS=Rattus norvegicus OX=10116 GN=Sumo2 PE=1 SV=1	2	96.6	0.377295	259347	253643	160029	218160	260942	250750	329431	136107	147873	265892	149394	24971.9	374429	265480	138298	148377	191222	278935	247087	49847.2	252501	192754	177427	260087	276492	171047	123002	216363
14478.5	P61972	NUTF2	NTF2_RAT	>sp|P61972|NTF2_RAT Nuclear transport factor 2 OS=Rattus norvegicus OX=10116 GN=Nutf2 PE=1 SV=1	5	89.7	0.25708	189868	200308	129080	93683.7	195840	154533	136538	104903	114467	163939	199729	NaN	190060	218763	135112	115076	108474	242004	123756	NaN	142454	185278	129515	160973	141671	148988	100960	171181
50976.2	P61980	HNRNPK	HNRPK_RAT	>sp|P61980|HNRPK_RAT Heterogeneous nuclear ribonucleoprotein K OS=Rattus norvegicus OX=10116 GN=Hnrnpk PE=1 SV=1	23	96.6	0.188252	153641	179346	149758	165475	180406	158709	191608	155631	131867	183352	213543	322469	177805	199201	184876	186360	168728	156002	169075	161222	190809	150390	180405	187510	176065	179622	213127	161627
28302.6	P61983	YWHAG	1433G_RAT	>sp|P61983|1433G_RAT 14-3-3 protein gamma OS=Rattus norvegicus OX=10116 GN=Ywhag PE=1 SV=2	12	96.6	0.121396	122194	173083	150376	167229	127522	123712	150944	169857	152759	137823	123216	125017	157829	142749	146435	129584	162962	135447	159631	193156	154797	160434	181622	146911	155733	159942	164292	146295
62201.1	P62025	PHACTR2	PHAR2_RAT	>sp|P62025|PHAR2_RAT Phosphatase and actin regulator 2 OS=Rattus norvegicus OX=10116 GN=Phactr2 PE=1 SV=1	7	72.4	0.283487	3618.47	3618.01	3042.73	3856.47	4565.12	5181.33	5751.55	1877.55	2377.37	4282.07	NaN	NaN	4316.99	3547.93	NaN	NaN	1447.93	4224.1	4730.57	NaN	4388.59	2459.81	NaN	4606.95	4721.36	3693.77	NaN	3935.83
10333	P62074	TIMM10	TIM10_RAT	>sp|P62074|TIM10_RAT Mitochondrial import inner membrane translocase subunit Tim10 OS=Rattus norvegicus OX=10116 GN=Timm10 PE=3 SV=1	4	96.6	0.58745	35774.7	12274.7	24942.5	18709.3	40463.2	47802.8	44485.9	23648.3	26765.8	42745.7	54899.6	1603.05	54130.5	24152.2	56306.3	36599.7	10158.8	13437	4494.7	11376.9	19051.7	19076.5	36530.2	44699.7	49684.6	8411.19	68766.5	23653.1
10457.9	P62076	TIMM13	TIM13_RAT	>sp|P62076|TIM13_RAT Mitochondrial import inner membrane translocase subunit Tim13 OS=Rattus norvegicus OX=10116 GN=Timm13 PE=3 SV=1	7	93.1	0.939601	24924.6	11143.7	12241	13299.1	19132.9	25032.1	22696.5	14457	12382.7	25210.3	20667.3	71648.7	23546.3	13537.8	21312.8	37793.1	NaN	15364	4723.8	112546	10948.4	7121.51	15349.7	17860.3	23599.1	11048.8	20306.8	17608
9286.48	P62078	TIMM8B	TIM8B_RAT	>sp|P62078|TIM8B_RAT Mitochondrial import inner membrane translocase subunit Tim8 B OS=Rattus norvegicus OX=10116 GN=Timm8b PE=3 SV=1	5	96.6	0.958377	8704.46	3896.35	4938.04	6215.15	10283.8	21090.2	10519.9	5042.79	7005.11	11266.2	10768.6	53261.4	16002.4	4988.78	13475.1	13356.6	3505.09	4722.06	3171.2	1318.12	5125.88	3843.59	9375.95	9203.37	11525.9	5694.39	16331.4	7410.93
22126.8	P62083	RPS7	RS7_RAT	>sp|P62083|RS7_RAT Small ribosomal subunit protein eS7 OS=Rattus norvegicus OX=10116 GN=Rps7 PE=1 SV=1	9	96.6	0.338816	394447	466039	497602	501246	579693	443213	471976	378790	478397	325969	271413	56830.8	189835	305707	436348	540961	433105	537326	600461	151645	473510	359745	366340	306260	251158	560330	279248	421722
37512.1	P62138	PPP1CA	PP1A_RAT	>sp|P62138|PP1A_RAT Serine/threonine-protein phosphatase PP1-alpha catalytic subunit OS=Rattus norvegicus OX=10116 GN=Ppp1ca PE=1 SV=1	18	93.1	0.211179	38594.9	43746.7	29505.9	33014.3	39381.5	46690.6	49434.7	31817.1	30555	43595.8	30346.7	NaN	33770	40350.1	20229.3	26952.2	32759.4	31099.6	44627.5	26901.9	51912	36510.3	32373.4	38200.7	45119.1	48160.8	35407.2	37526.9
37186.8	P62142	PPP1CB	PP1B_RAT	>sp|P62142|PP1B_RAT Serine/threonine-protein phosphatase PP1-beta catalytic subunit OS=Rattus norvegicus OX=10116 GN=Ppp1cb PE=1 SV=3	7	93.1	0.449088	36601.4	50905.8	16082.4	29763.1	39669.3	49859.4	50816.9	15247.4	26884.3	50638.7	58283.5	NaN	48114	36570.6	59635	97030.6	28961.4	30148.3	53105.8	98058.4	50713.9	18850.2	40483.9	51993.3	34897.8	56082.3	51118.8	25598
21878.7	P62168	NCS1	NCS1_RAT	>sp|P62168|NCS1_RAT Neuronal calcium sensor 1 OS=Rattus norvegicus OX=10116 GN=Ncs1 PE=1 SV=2	6	65.5	0.1837	7700.1	7306.7	7721.8	6718.73	6580.58	7888.21	6722.87	7280.63	NaN	7178	NaN	NaN	9119.02	6594.72	NaN	NaN	4699.21	NaN	4386.18	NaN	6749.98	6841.39	NaN	5707.24	4334.19	6355.66	NaN	6041.84
49184.5	P62193	PSMC1	PRS4_RAT	>sp|P62193|PRS4_RAT 26S proteasome regulatory subunit 4 OS=Rattus norvegicus OX=10116 GN=Psmc1 PE=1 SV=1	25	93.1	0.144891	78610.7	78017.4	64081.5	61731	72320.4	79154.3	79323.4	56932.5	53937.5	85133.6	59105.1	NaN	78486.2	71428	87524.9	79533.2	49003.6	70659.5	71020.8	52724.8	74007.9	68217.7	65467.6	69282.5	74885.2	75740.8	62021.1	61015.9
45626	P62198	PSMC5	PRS8_RAT	>sp|P62198|PRS8_RAT 26S proteasome regulatory subunit 8 OS=Rattus norvegicus OX=10116 GN=Psmc5 PE=1 SV=1	24	96.6	0.12501	137950	162152	137087	139066	125567	138441	132037	147581	141836	135294	155136	187921	155224	136614	151069	186576	136527	143070	125165	181930	136584	130924	120186	127429	138957	143046	127457	126538
24205.2	P62243	RPS8	RS8_RAT	>sp|P62243|RS8_RAT Small ribosomal subunit protein eS8 OS=Rattus norvegicus OX=10116 GN=Rps8 PE=1 SV=2	12	96.6	0.201658	365839	342474	435182	390548	510502	384595	432077	420783	445388	392343	409861	345975	326249	391564	337574	321395	367474	369818	465489	92584.4	491247	318536	341362	428035	434089	429749	381178	319114
14839.5	P62246	RPS15A	RS15A_RAT	>sp|P62246|RS15A_RAT Small ribosomal subunit protein uS8 OS=Rattus norvegicus OX=10116 GN=Rps15a PE=1 SV=2	6	96.6	0.90434	330031	394570	529395	464815	429233	287516	283412	433599	423144	238475	323439	2.4261e+06	155600	341438	557224	862164	463085	257718	400636	1.31487e+06	369597	374457	433630	228286	238331	339604	351935	353719
16445.3	P62250	RPS16	RS16_RAT	>sp|P62250|RS16_RAT Small ribosomal subunit protein uS9 OS=Rattus norvegicus OX=10116 GN=Rps16 PE=1 SV=2	9	89.7	0.216282	427406	456227	363560	437109	594511	371946	394872	297900	336160	375256	469152	NaN	290084	391608	642496	438098	476003	481377	605128	NaN	522674	463273	329146	358164	502641	417264	336822	352603
19509.2	P62255	UBE2G1	UB2G1_RAT	>sp|P62255|UB2G1_RAT Ubiquitin-conjugating enzyme E2 G1 OS=Rattus norvegicus OX=10116 GN=Ube2g1 PE=2 SV=3	10	96.6	0.413361	25896.6	23105.6	35578	26369.6	23578	24786.3	27797.4	28163.6	30879.6	23839.6	46373.3	5479.63	26334	18707.7	41151.7	40892.5	32963.4	23668.7	24978.2	74849.9	23492.8	28704.3	35530	24937.4	23716	22713.3	44548.4	20660.4
29173.9	P62260	YWHAE	1433E_RAT	>sp|P62260|1433E_RAT 14-3-3 protein epsilon OS=Rattus norvegicus OX=10116 GN=Ywhae PE=1 SV=1	24	93.1	0.154673	1.50487e+06	1.60226e+06	1.46812e+06	1.69374e+06	1.73019e+06	1.67966e+06	1.65693e+06	1.49902e+06	1.41419e+06	1.79457e+06	1.47717e+06	NaN	2.06428e+06	1.787e+06	1.71186e+06	1.61599e+06	1.16165e+06	1.48629e+06	1606099	784352	1.70646e+06	1.56485e+06	1.7803e+06	1.73701e+06	1.93906e+06	1.79778e+06	1.80885e+06	1.36125e+06
15807.5	P62268	RPS23	RS23_RAT	>sp|P62268|RS23_RAT Small ribosomal subunit protein uS12 OS=Rattus norvegicus OX=10116 GN=Rps23 PE=1 SV=3	6	96.6	0.505218	123633	114753	84531.2	93656.7	311061	170065	181260	73707.6	96031.1	149866	85329.5	43945.1	108819	80645.1	116158	69195.6	88356.6	138627	181069	36581.1	185155	78608.7	56061	151468	105379	119895	43223	87906.4
17222.3	P62278	RPS13	RS13_RAT	>sp|P62278|RS13_RAT Small ribosomal subunit protein uS15 OS=Rattus norvegicus OX=10116 GN=Rps13 PE=1 SV=2	11	93.1	0.21238	271143	379971	273999	294673	359314	274600	297416	239118	236308	260884	240371	NaN	254180	318752	412608	120276	267662	382110	334072	333424	296315	289692	244853	245894	283872	275429	206398	354753
18430.7	P62282	RPS11	RS11_RAT	>sp|P62282|RS11_RAT Small ribosomal subunit protein uS17 OS=Rattus norvegicus OX=10116 GN=Rps11 PE=1 SV=3	13	93.1	0.199085	524555	471902	528493	561657	746606	544486	528972	633649	593062	548730	700867	NaN	469972	479773	952351	740250	737329	680788	538716	642350	562273	510170	537657	379850	496219	534731	602735	541887
5052.65	P62329	TMSB4X	TYB4_RAT	>sp|P62329|TYB4_RAT Thymosin beta-4 OS=Rattus norvegicus OX=10116 GN=Tmsb4x PE=1 SV=2	5	93.1	0.881417	56249.5	29339.8	28982	28330	114927	197741	135547	21261.7	46764.9	111796	177959	NaN	179280	36229.6	49892.1	58823.4	7336.32	17556.4	8553.07	8038.84	26451.5	16853.3	56944	56890.9	116709	23229.4	76519.6	31840.2
20082.2	P62332	ARF6	ARF6_RAT	>sp|P62332|ARF6_RAT ADP-ribosylation factor 6 OS=Rattus norvegicus OX=10116 GN=Arf6 PE=1 SV=2	3	62.1	0.401246	25026.7	14927.1	NaN	30767.6	37571.1	32509.6	33444.5	NaN	NaN	31806.8	NaN	NaN	34758.7	23524.4	NaN	NaN	NaN	9077.99	35307.2	NaN	31192.7	19350.1	66813.1	28701.3	33117.6	36791.5	NaN	19401.4
29995.6	P62425	RPL7A	RL7A_RAT	>sp|P62425|RL7A_RAT Large ribosomal subunit protein eL8 OS=Rattus norvegicus OX=10116 GN=Rpl7a PE=1 SV=2	18	93.1	0.171459	907099	955963	921470	947446	973131	1.14145e+06	994327	870788	939789	988436	948168	NaN	934244	894698	936850	1.00986e+06	997068	828532	948111	194492	947262	863874	913367	1.0113e+06	997893	881926	931131	860050
19294.3	P62489	POLR2G	RPB7_RAT	>sp|P62489|RPB7_RAT DNA-directed RNA polymerase II subunit RPB7 OS=Rattus norvegicus OX=10116 GN=Polr2g PE=2 SV=1	7	65.5	0.296759	9709.2	11891.2	NaN	21612.6	11019.2	9903.81	11018.8	15360.6	18597.3	9728.77	14091.5	NaN	10305.8	11294.6	NaN	NaN	5509.64	NaN	11192.6	NaN	10094.1	NaN	NaN	11541.2	9944.18	10699.3	NaN	13358.2
106786	P62501	TSC22D1	T22D1_RAT	>sp|P62501|T22D1_RAT TSC22 domain family protein 1 OS=Rattus norvegicus OX=10116 GN=Tsc22d1 PE=2 SV=2	7	93.1	0.17168	15184.6	14232.5	15733.4	14723.8	12962.2	15393.6	12852.2	16607.4	16213.8	14779.3	21347.9	NaN	17533.1	15211.3	18963.1	19188.7	17902.8	13622.1	11746.5	16124	10020.2	15470.9	16317.7	12687.1	13440.9	10852.4	18001.9	13758.4
69588.5	P62521	CCDC8	CCDC8_RAT	>sp|P62521|CCDC8_RAT Coiled-coil domain-containing protein 8 OS=Rattus norvegicus OX=10116 GN=Ccdc8 PE=1 SV=1	15	93.1	0.143496	6726.36	7078.8	5306.78	6113.59	7005.64	6808.19	7137.69	4782.43	5739.3	5780.75	5086.31	NaN	6430.07	6309.92	4466.26	5212.5	5687.44	6574.01	6086.02	5176.43	6095.67	4694.61	4858.12	5158.77	5340.19	6079.36	4321.15	6426.39
62630.8	P62603	TRIM26	TRI26_RAT	>sp|P62603|TRI26_RAT Tripartite motif-containing protein 26 OS=Rattus norvegicus OX=10116 GN=Trim26 PE=3 SV=1	4	37.9	0.523253	4922.7	NaN	NaN	NaN	4757.81	7719.69	6347.16	NaN	NaN	7930.91	NaN	NaN	NaN	15440.6	NaN	NaN	NaN	NaN	3256.2	NaN	3711.77	NaN	NaN	4551.65	4998.71	7376.32	NaN	NaN
10989.7	P62628	DYNLRB1	DLRB1_RAT	>sp|P62628|DLRB1_RAT Dynein light chain roadblock-type 1 OS=Rattus norvegicus OX=10116 GN=Dynlrb1 PE=1 SV=3	5	89.7	0.336398	48264	33211.2	46509	51526.3	41228.7	44258.5	42480.6	37092	30536.1	55205.2	59336.4	NaN	45533.1	51917.4	65038.2	NaN	30037.7	39292.4	18473.8	3691.36	41856.7	31625	32542.1	48019.7	54545.4	33961.4	63628.2	67469.9
50113.8	P62630	EEF1A1	EF1A1_RAT	>sp|P62630|EF1A1_RAT Elongation factor 1-alpha 1 OS=Rattus norvegicus OX=10116 GN=Eef1a1 PE=2 SV=1	26	96.6	0.127841	4.53156e+06	4.27949e+06	4.31544e+06	4370407	4.56168e+06	4.01902e+06	4.8068e+06	4209042	4.17274e+06	4.05713e+06	4415639	3.04031e+06	4.1647e+06	4.48064e+06	5.01913e+06	4.01833e+06	4.03838e+06	3.74918e+06	4.89886e+06	2.72993e+06	4918208	4377342	4708400	4.8749e+06	5.30251e+06	4.82772e+06	4.6374e+06	4.00679e+06
50454.2	P62632	EEF1A2	EF1A2_RAT	>sp|P62632|EF1A2_RAT Elongation factor 1-alpha 2 OS=Rattus norvegicus OX=10116 GN=Eef1a2 PE=1 SV=1	4	96.6	1.1002	16707.1	14523.9	14682.1	16536.9	7696	11748.8	6121.47	27746.1	22540.6	13035.4	25416.8	108949	10222.5	13376.5	14986.1	14667.3	13062.9	21928.5	8193.6	87749.6	9094.32	10795	14726.7	13888.7	7794.57	16427.5	20354.1	15723.8
19462.7	P62634	CNBP	CNBP_RAT	>sp|P62634|CNBP_RAT CCHC-type zinc finger nucleic acid binding protein OS=Rattus norvegicus OX=10116 GN=Cnbp PE=2 SV=1	11	96.6	0.2353	241746	237593	232791	227343	170512	266521	205331	299814	259851	209818	269529	60169.3	160682	192565	191437	269019	287946	213470	256166	370823	240120	203929	280496	247151	207120	247656	238241	209067
29597.7	P62703	RPS4X	RS4X_RAT	>sp|P62703|RS4X_RAT Small ribosomal subunit protein eS4 OS=Rattus norvegicus OX=10116 GN=Rps4x PE=1 SV=2	15	96.6	0.177882	426518	448598	514526	540552	517973	412883	410052	427658	587724	369196	596434	461674	314667	411508	598251	556197	654570	535047	541029	430741	445541	516848	451478	329996	362012	448070	462213	494961
35575.1	P62716	PPP2CB	PP2AB_RAT	>sp|P62716|PP2AB_RAT Serine/threonine-protein phosphatase 2A catalytic subunit beta isoform OS=Rattus norvegicus OX=10116 GN=Ppp2cb PE=2 SV=1	15	96.6	0.142545	88906.4	91103.9	95648.4	111225	86538.6	95118.8	97079.9	113955	92939.3	94994.7	94648.7	51054.6	97453.1	89724.7	88574.9	90940.1	100256	118866	96524.4	125755	91749.1	96522.4	114548	91974.4	90846.4	114700	109248	93205.9
20732.3	P62718	RPL18A	RL18A_RAT	>sp|P62718|RL18A_RAT Large ribosomal subunit protein eL20 OS=Rattus norvegicus OX=10116 GN=Rpl18a PE=1 SV=1	9	96.6	0.162649	288596	266012	272500	196560	329717	300925	314851	321894	281200	299288	372457	242644	307083	260192	363653	364811	353277	225098	336989	328601	346867	328212	385744	373555	314296	312626	420691	270070
42008.9	P62738	ACTA2	ACTA_RAT	>sp|P62738|ACTA_RAT Actin, aortic smooth muscle OS=Rattus norvegicus OX=10116 GN=Acta2 PE=2 SV=1	11	96.6	0.63716	521057	542000	1.01952e+06	801409	300753	241418	414856	1.06828e+06	1.07053e+06	241690	1.22012e+06	2.11944e+06	317886	745674	1.06447e+06	2.18279e+06	1.50795e+06	1.03989e+06	358504	1.47704e+06	331621	1.5997e+06	851026	324327	467788	449394	920174	685264
17017.7	P62744	AP2S1	AP2S1_RAT	>sp|P62744|AP2S1_RAT AP-2 complex subunit sigma OS=Rattus norvegicus OX=10116 GN=Ap2s1 PE=1 SV=1	7	86.2	0.675935	30377.7	52851.7	86383.2	NaN	76250.5	68448.7	67367.4	38093.6	84176.1	56273.4	44974.6	NaN	39679.2	44363.8	50854.1	259215	38231.1	48128.6	84734.2	34632.8	57833.4	65716.9	97625.8	28951.2	61148.5	57471.6	NaN	68199.6
22123.4	P62747	RHOB	RHOB_RAT	>sp|P62747|RHOB_RAT Rho-related GTP-binding protein RhoB OS=Rattus norvegicus OX=10116 GN=Rhob PE=1 SV=1	3	93.1	0.191984	26631.7	29796.4	29708.3	30726.2	26581.8	31353.1	26709.4	32325.2	32806.7	30436.9	21533.2	NaN	31081.3	30127.3	21319.2	19468.5	32787	31092.4	31637.5	10524.7	28861.6	30595.1	28790.8	35898.2	32622.8	32854.8	22623.7	35306.4
22338.2	P62749	HPCAL1	HPCL1_RAT	>sp|P62749|HPCL1_RAT Hippocalcin-like protein 1 OS=Rattus norvegicus OX=10116 GN=Hpcal1 PE=1 SV=2	14	93.1	0.181056	96553.8	79952.6	95054.1	109619	117954	125386	132659	97020.3	104880	111060	84475	NaN	112338	76522.2	70854.3	85383.8	83944.3	118994	126903	66956.3	108419	96834	88204.5	98193.9	123907	96297.4	93447.9	79811.9
28680.6	P62755	RPS6	RS6_RAT	>sp|P62755|RS6_RAT Small ribosomal subunit protein eS6 OS=Rattus norvegicus OX=10116 GN=Rps6 PE=1 SV=1	12	96.6	0.149981	141623	135842	130507	146812	151074	131581	140815	138246	135753	126801	107749	187011	118082	129634	128567	93037.4	137153	159948	148927	177576	152188	131122	107451	127835	130796	139882	100689	132956
22142.3	P62762	VSNL1	VISL1_RAT	>sp|P62762|VISL1_RAT Visinin-like protein 1 OS=Rattus norvegicus OX=10116 GN=Vsnl1 PE=1 SV=2	4	65.5	0.508015	2162.32	1144.21	NaN	3454.73	2661.73	7724.68	5271.84	2403.39	2833.51	4190.56	NaN	NaN	4310.54	1815.77	NaN	NaN	1259.01	1337.07	3985.86	NaN	1917.02	NaN	NaN	3877.57	3502.21	5730.44	NaN	3964.97
12860.8	P62775	MTPN	MTPN_RAT	>sp|P62775|MTPN_RAT Myotrophin OS=Rattus norvegicus OX=10116 GN=Mtpn PE=1 SV=2	6	96.6	0.24353	117914	85044.9	109652	98912.6	112110	108558	111255	104938	97207.1	124723	136382	115140	127135	97664.6	162312	166408	69841.9	77925.5	41277.2	96646.3	90481.8	94237.9	125724	126123	126920	95563	154598	119387
11367.3	P62804	H4C2	H4_RAT	>sp|P62804|H4_RAT Histone H4 OS=Rattus norvegicus OX=10116 GN=H4c2 PE=1 SV=2	8	96.6	0.679938	245638	168427	193060	165203	1.06964e+06	179401	223272	168219	205199	198237	214505	222641	255930	327268	599366	362655	211014	204894	201766	236648	206032	167882	235317	384647	139130	220802	253340	210651
56550.8	P62815	ATP6V1B2	VATB2_RAT	>sp|P62815|VATB2_RAT V-type proton ATPase subunit B, brain isoform OS=Rattus norvegicus OX=10116 GN=Atp6v1b2 PE=1 SV=1	20	96.6	0.206178	121553	116867	122641	123435	112468	118623	116838	141135	138295	124429	135030	3825.63	129613	122155	129206	135060	140832	126509	111610	111495	113089	127807	142496	110619	120354	118841	134676	116189
24423.1	P62828	RAN	RAN_RAT	>sp|P62828|RAN_RAT GTP-binding nuclear protein Ran OS=Rattus norvegicus OX=10116 GN=Ran PE=1 SV=3	12	96.6	0.222422	497978	487490	338594	430292	393673	477733	399146	389386	339520	410344	342476	41625.9	404899	473972	335970	431148	360995	365137	464196	354736	482850	448854	340384	478405	432942	468486	347658	453245
14865.4	P62832	RPL23	RL23_RAT	>sp|P62832|RL23_RAT Large ribosomal subunit protein uL14 OS=Rattus norvegicus OX=10116 GN=Rpl23 PE=2 SV=1	7	96.6	0.325862	360026	311306	497658	488577	652309	298371	343071	462922	514618	365361	610044	228178	310128	337513	876925	539593	553034	478144	435842	582414	386574	383534	389801	232334	283656	362215	456834	373650
20987.2	P62836	RAP1A	RAP1A_RAT	>sp|P62836|RAP1A_RAT Ras-related protein Rap-1A OS=Rattus norvegicus OX=10116 GN=Rap1a PE=1 SV=1	3	58.6	0.205375	8474.06	5701.73	NaN	NaN	9097.08	11069.9	9062.7	NaN	11862.7	7958.72	NaN	NaN	8061.83	6522.63	NaN	NaN	11603.4	NaN	11191.9	NaN	10286.4	NaN	9692.14	9542.14	7172.46	9405.48	NaN	6624.78
17040.1	P62845	RPS15	RS15_RAT	>sp|P62845|RS15_RAT Small ribosomal subunit protein uS19 OS=Rattus norvegicus OX=10116 GN=Rps15 PE=1 SV=2	6	89.7	0.466567	147620	151278	50146.7	105497	192797	212798	131666	29240.1	13475.8	193133	60990.9	NaN	116231	121266	82316.5	241542	30924.9	144213	159173	NaN	148418	80719.5	109609	87704.5	132640	161694	139441	136528
15423.2	P62850	RPS24	RS24_RAT	>sp|P62850|RS24_RAT Small ribosomal subunit protein eS24 OS=Rattus norvegicus OX=10116 GN=Rps24 PE=1 SV=1	6	93.1	0.319328	36860.6	55879.9	43649.5	54272.1	53988.1	29664.7	39801.1	41962.7	38677.2	33684.1	48871.5	NaN	28732.1	38351.7	62874.1	24632.4	63145.5	55491.5	37085.8	4050.57	46123.7	59173.2	47445.5	27326.1	28634.9	52349.3	39108.9	51017.5
13742.1	P62853	RPS25	RS25_RAT	>sp|P62853|RS25_RAT Small ribosomal subunit protein eS25 OS=Rattus norvegicus OX=10116 GN=Rps25 PE=2 SV=1	6	96.6	0.379537	180780	175841	181405	217121	274707	133097	145529	152215	215655	147185	212091	245474	112272	146235	343387	312503	388515	180894	200332	310978	160564	191113	172877	96670.2	105690	122148	137793	165411
13015.4	P62856	RPS26	RS26_RAT	>sp|P62856|RS26_RAT Small ribosomal subunit protein eS26 OS=Rattus norvegicus OX=10116 GN=Rps26 PE=3 SV=3	4	96.6	0.489027	380532	427883	298340	446298	745732	363229	402144	277533	404223	232290	88414.5	301921	231137	332026	137913	54169.7	294974	436707	584386	299928	641458	311679	99529.1	433438	546985	706689	200455	351304
7841.02	P62859	RPS28	RS28_RAT	>sp|P62859|RS28_RAT Small ribosomal subunit protein eS28 OS=Rattus norvegicus OX=10116 GN=Rps28 PE=1 SV=1	3	96.6	0.240337	255671	202829	243791	261139	253289	269112	214099	215245	204864	229683	182830	15920.5	272132	303704	214992	160187	192751	226139	204332	161709	239282	204516	216121	199821	226623	189990	190079	195703
13169.9	P62870	ELOB	ELOB_RAT	>sp|P62870|ELOB_RAT Elongin-B OS=Rattus norvegicus OX=10116 GN=Elob PE=1 SV=1	10	93.1	0.455778	125848	110783	138285	127784	115370	121450	144652	164025	128327	124433	97494.5	NaN	138578	116545	143225	377315	195855	141732	97841.7	8452.69	129952	111163	181323	95309.1	122846	111219	263440	132626
12784	P62890	RPL30	RL30_RAT	>sp|P62890|RL30_RAT Large ribosomal subunit protein eL30 OS=Rattus norvegicus OX=10116 GN=Rpl30 PE=1 SV=2	8	96.6	0.194932	598182	534860	611697	558960	657294	627848	715632	475736	484556	620282	604036	150275	549208	466729	621361	630953	603955	568621	694761	621098	723933	534993	670751	653711	754197	625452	638496	465034
6406.67	P62893	RPL39	RL39_RAT	>sp|P62893|RL39_RAT Large ribosomal subunit protein eL39 OS=Rattus norvegicus OX=10116 GN=Rpl39 PE=1 SV=2	2	51.7	0.562168	19956.4	14291.2	NaN	NaN	47498.5	24225.8	32677.3	NaN	NaN	21378.5	NaN	NaN	14181.5	9491.02	NaN	NaN	NaN	NaN	37525.8	NaN	41082.3	NaN	7909.46	16384.9	26701.5	19246	NaN	4190.58
14462.9	P62902	RPL31	RL31_RAT	>sp|P62902|RL31_RAT Large ribosomal subunit protein eL31 OS=Rattus norvegicus OX=10116 GN=Rpl31 PE=2 SV=1	7	93.1	0.132278	237425	323521	279560	304977	329765	414766	320010	308848	289998	288335	254905	NaN	244191	282810	291888	317107	341218	284295	323215	310693	337349	325969	338886	241389	279064	330414	235101	279308
24831.3	P62907	RPL10A	RL10A_RAT	>sp|P62907|RL10A_RAT Large ribosomal subunit protein uL1 OS=Rattus norvegicus OX=10116 GN=Rpl10a PE=1 SV=2	12	93.1	0.241695	348219	392212	328394	423824	517452	446453	541077	419509	332692	372072	839066	NaN	315375	365364	522361	494467	324984	422517	484872	530773	457456	556145	438272	410644	551146	468151	452216	345883
26674.3	P62909	RPS3	RS3_RAT	>sp|P62909|RS3_RAT Small ribosomal subunit protein uS3 OS=Rattus norvegicus OX=10116 GN=Rps3 PE=1 SV=1	18	96.6	0.131763	997693	1.01102e+06	1.01712e+06	987794	1.00965e+06	909244	892933	976407	1.08669e+06	851394	1.09828e+06	599478	674703	915309	1.14084e+06	981779	1.0228e+06	931567	1.00485e+06	849131	1.00682e+06	1.012e+06	1.0209e+06	773557	817412	1.07781e+06	839476	911354
15859.8	P62912	RPL32	RL32_RAT	>sp|P62912|RL32_RAT Large ribosomal subunit protein eL32 OS=Rattus norvegicus OX=10116 GN=Rpl32 PE=1 SV=2	8	82.8	0.279156	43619.3	50132.4	39146.9	25335.5	77516	58517.6	50259.5	52621.5	23858.3	45061.2	43798.3	NaN	45635.5	35256	64555.8	NaN	47916.3	42906.4	64234.7	NaN	63990.2	26967.6	48014.5	41562.5	48611.3	49140.8	NaN	32363.7
20252.4	P62914	RPL11	RL11_RAT	>sp|P62914|RL11_RAT Large ribosomal subunit protein uL5 OS=Rattus norvegicus OX=10116 GN=Rpl11 PE=1 SV=2	9	96.6	0.208009	347200	381439	365389	376624	515234	434476	425274	357974	424969	369538	307456	125487	318540	385372	263757	330724	300865	405223	446683	257231	407735	424882	389260	363171	366276	412586	268067	419924
34818.9	P62916	GTF2B	TF2B_RAT	>sp|P62916|TF2B_RAT Transcription initiation factor IIB OS=Rattus norvegicus OX=10116 GN=Gtf2b PE=2 SV=1	14	93.1	0.19568	11861.7	12477.9	14616.2	14652.4	14416.5	13683	10824.1	16056.3	15127.1	10291.5	16755.6	NaN	10909.6	11804.4	18959.7	15071.2	16681.2	16228.9	12031.1	17963	13333.1	17235.7	15200	10282	7239.19	12869.2	15485.1	13277.6
104553	P62944	AP2B1	AP2B1_RAT	>sp|P62944|AP2B1_RAT AP-2 complex subunit beta OS=Rattus norvegicus OX=10116 GN=Ap2b1 PE=1 SV=1	39	93.1	0.0631036	107259	116663	102854	100054	106629	123125	117164	108135	113852	115853	117434	NaN	109684	112107	106895	103324	103480	115094	116254	121314	116732	97568.3	111909	113100	112985	119285	98219	107080
13776.9	P62959	HINT1	HINT1_RAT	>sp|P62959|HINT1_RAT Adenosine 5'-monophosphoramidase HINT1 OS=Rattus norvegicus OX=10116 GN=Hint1 PE=1 SV=5	7	96.6	3.16893	247161	273503	260413	336029	210754	187220	188556	296151	256969	206288	318415	14253601	254453	298800	252582	980487	249426	414525	200269	26156710	221945	246687	399918	348547	269048	224770	331078	421194
35729.9	P62961	YBX1	YBOX1_RAT	>sp|P62961|YBOX1_RAT Y-box-binding protein 1 OS=Rattus norvegicus OX=10116 GN=Ybx1 PE=2 SV=3	17	96.6	0.154765	138899	143029	120734	131161	137588	134357	142057	111046	99702.8	150248	129320	71316.4	150042	142852	150173	168228	151417	118756	142354	104462	144766	125761	121147	147070	146745	131179	110056	110416
14957.2	P62963	PFN1	PROF1_RAT	>sp|P62963|PROF1_RAT Profilin-1 OS=Rattus norvegicus OX=10116 GN=Pfn1 PE=1 SV=2	10	96.6	0.37715	436972	749929	672492	599035	593337	408485	625204	711470	739129	621057	959453	822515	753444	527254	812790	1.81276e+06	665921	732845	561169	1.27913e+06	594248	645970	653830	607119	672837	818002	513530	579070
15591.6	P62966	CRABP1	RABP1_RAT	>sp|P62966|RABP1_RAT Cellular retinoic acid-binding protein 1 OS=Rattus norvegicus OX=10116 GN=Crabp1 PE=1 SV=3	8	86.2	0.273595	62830.1	54073.5	38800.6	34848.2	47561.5	42758.9	44544.4	38377.4	26348.2	53439.1	63768.2	NaN	54405.1	56921.2	42304.3	NaN	26827	22989.4	43124.7	NaN	47132.6	27348.5	24126	49482	52221.5	41488.4	35429.2	37467.4
17950.9	P62982	RPS27A	RS27A_RAT	>sp|P62982|RS27A_RAT Ubiquitin-ribosomal protein eS31 fusion protein OS=Rattus norvegicus OX=10116 GN=Rps27a PE=1 SV=2	8	96.6	0.401556	689988	444323	477687	472070	1.13189e+06	919086	560065	608047	568214	669306	1.05428e+06	396482	1.16974e+06	453724	912472	1.00419e+06	319495	462050	425711	320553	359369	401210	804952	1.01495e+06	778970	554666	1.01302e+06	602232
25206.3	P62994	GRB2	GRB2_RAT	>sp|P62994|GRB2_RAT Growth factor receptor-bound protein 2 OS=Rattus norvegicus OX=10116 GN=Grb2 PE=1 SV=1	12	93.1	0.0782528	55685.6	51317.8	47591.9	52431	49669.6	60521.1	53944.1	56680.4	56334.2	52140.1	56052.2	NaN	57508.9	52301.6	65016.1	58571.9	58309.1	63464.5	59007	59074.9	49897.9	50877.4	60008.3	50698.9	53433.2	55951.6	59544.6	56695.6
33665.7	P62997	TRA2B	TRA2B_RAT	>sp|P62997|TRA2B_RAT Transformer-2 protein homolog beta OS=Rattus norvegicus OX=10116 GN=Tra2b PE=1 SV=1	10	96.6	0.304171	52514.1	53398.6	62535.2	72010.9	64506.8	46807.1	77636.6	50658.4	55836.9	76610.6	87060.4	9361.3	24106.6	55494	79959.7	68633.5	61406.2	73887.5	62987.8	76015.9	64372.5	48698	65688.6	25689.4	38861.8	53762.5	64859.1	56405.9
21999.8	P63003	TLE5	TLE5_RAT	>sp|P63003|TLE5_RAT TLE family member 5 OS=Rattus norvegicus OX=10116 GN=Tle5 PE=1 SV=1	3	96.6	0.213364	7406.51	6824.85	7052.17	7489.85	5958.32	7322.49	6412.83	9113.97	6921.74	6727.33	10072.5	3315.83	7461.41	6184.81	8476.37	10224.7	9216.62	7554.13	5754.41	10156.4	7036.91	6258.14	10233.3	6591.37	6420.75	7521.47	6486.83	6991.14
46670	P63004	PAFAH1B1	LIS1_RAT	>sp|P63004|LIS1_RAT Platelet-activating factor acetylhydrolase IB subunit alpha OS=Rattus norvegicus OX=10116 GN=Pafah1b1 PE=1 SV=2	23	86.2	0.122898	106026	89470.3	100159	100610	105986	114658	116066	103188	105918	110704	132015	NaN	107321	92584.2	132785	NaN	75119.8	109155	109776	NaN	104213	93096.4	81819.6	107041	109323	107330	104398	93856.5
24969.9	P63012	RAB3A	RAB3A_RAT	>sp|P63012|RAB3A_RAT Ras-related protein Rab-3A OS=Rattus norvegicus OX=10116 GN=Rab3a PE=1 SV=1	5	93.1	0.214023	10202.8	8529.23	8160.75	8757.11	7479.26	9654.58	7645.71	10205.4	10429.6	8477.24	15791.2	NaN	10444.7	8150.3	9080.21	10456.3	10888.5	6212.12	8618.11	12854.4	7248.42	6817.4	11435.5	8089.41	8934.75	9135.66	9054.44	7687.68
27269.4	P63014	PRRX1	PRRX1_RAT	>sp|P63014|PRRX1_RAT Paired mesoderm homeobox protein 1 OS=Rattus norvegicus OX=10116 GN=Prrx1 PE=1 SV=1	2	44.8	0.305316	665.525	1087.01	NaN	NaN	1853.52	1757.29	1251.89	NaN	NaN	1981.01	NaN	NaN	1275.27	878.999	NaN	NaN	NaN	NaN	1172.46	NaN	1528.34	NaN	NaN	987.126	1899.07	1453.46	NaN	NaN
70871.1	P63018	HSPA8	HSP7C_RAT	>sp|P63018|HSP7C_RAT Heat shock cognate 71 kDa protein OS=Rattus norvegicus OX=10116 GN=Hspa8 PE=1 SV=1	44	96.6	0.107242	4.02634e+06	4.59282e+06	4001020	4021738	4.26574e+06	4582503	4269769	3.79581e+06	3.88402e+06	4.57626e+06	3.65666e+06	2944351	4826372	4.15302e+06	3.80938e+06	3.93e+06	3.62513e+06	3.74523e+06	4.2524e+06	3.24631e+06	4.24438e+06	4.05129e+06	3.77528e+06	4.44038e+06	4.68026e+06	4.5393e+06	3.82193e+06	3.76457e+06
11480.3	P63025	VAMP3	VAMP3_RAT	>sp|P63025|VAMP3_RAT Vesicle-associated membrane protein 3 OS=Rattus norvegicus OX=10116 GN=Vamp3 PE=1 SV=1	5	96.6	0.225359	96221.8	80955.8	109913	105543	129036	142148	122842	85579.3	100969	124520	143493	81118	134614	99557.9	127829	122420	112498	117846	92707.9	38553.3	107787	110323	83760.2	158703	119947	93039.7	107368	85411.7
19462.2	P63029	TPT1	TCTP_RAT	>sp|P63029|TCTP_RAT Translationally-controlled tumor protein OS=Rattus norvegicus OX=10116 GN=Tpt1 PE=1 SV=1	7	96.6	0.26158	219252	231856	243714	260192	257077	273625	254574	276431	295008	303596	426741	37323.5	283218	257018	398143	334982	283408	277473	268483	427977	250031	308612	279818	295410	229078	216803	284179	232051
44868.2	P63036	DNAJA1	DNJA1_RAT	>sp|P63036|DNJA1_RAT DnaJ homolog subfamily A member 1 OS=Rattus norvegicus OX=10116 GN=Dnaja1 PE=1 SV=1	19	93.1	0.205903	63817.6	60617.7	72910.9	63130.1	81218.3	77206.6	81966.4	69165.2	76831.8	70460.1	86673.2	NaN	62942.7	60576.3	77148.9	104536	69612.8	52295.5	76836.3	37096.3	81949.1	62538.7	65165	64450.2	81884.6	79420.4	49413.4	42569.5
60955.5	P63039	HSPD1	CH60_RAT	>sp|P63039|CH60_RAT 60 kDa heat shock protein, mitochondrial OS=Rattus norvegicus OX=10116 GN=Hspd1 PE=1 SV=1	42	96.6	0.133782	1.5907e+06	1.66598e+06	2.14599e+06	2.05907e+06	1732226	1.89372e+06	1.83608e+06	2.27017e+06	2.30749e+06	1.97763e+06	2.14678e+06	1.57232e+06	2.05193e+06	1.73208e+06	2512750	2.41895e+06	2.48055e+06	2.09264e+06	1.96932e+06	1932755	1.62787e+06	2.02244e+06	2464275	1.95419e+06	1.89961e+06	2.13821e+06	2.23475e+06	1.91382e+06
12690.8	P63045	VAMP2	VAMP2_RAT	>sp|P63045|VAMP2_RAT Vesicle-associated membrane protein 2 OS=Rattus norvegicus OX=10116 GN=Vamp2 PE=1 SV=2	2	75.9	0.722367	2478.78	2509.89	9846.83	8000.6	5915.77	4772.46	5476.15	6805.26	20976.3	3646.93	NaN	NaN	5122.65	5668.77	NaN	11273.5	NaN	2691.72	2834.25	402.646	4079.16	9535.46	NaN	3685.28	5483.77	3846.34	NaN	5128.24
25053.2	P63074	EIF4E	IF4E_RAT	>sp|P63074|IF4E_RAT Eukaryotic translation initiation factor 4E OS=Rattus norvegicus OX=10116 GN=Eif4e PE=1 SV=1	11	93.1	0.145518	114376	103310	116144	101645	114698	120811	117005	99824	116621	109730	79121.7	NaN	108723	105173	87999.5	92328.9	122079	97734.6	115306	72722.9	115532	123051	72889.3	119962	117376	107385	79693.7	99050.8
41275.6	P63086	MAPK1	MK01_RAT	>sp|P63086|MK01_RAT Mitogen-activated protein kinase 1 OS=Rattus norvegicus OX=10116 GN=Mapk1 PE=1 SV=3	15	93.1	0.298712	169482	201072	178447	157314	189116	156253	188723	213484	159975	204257	189685	NaN	180150	184653	214744	207239	209620	258950	183570	41903.1	193101	153329	306372	184040	198083	185833	382505	138382
36983.8	P63088	PPP1CC	PP1G_RAT	>sp|P63088|PP1G_RAT Serine/threonine-protein phosphatase PP1-gamma catalytic subunit OS=Rattus norvegicus OX=10116 GN=Ppp1cc PE=1 SV=1	3	79.3	0.626061	37968.3	32067.3	14625.6	25544.1	31818.6	45126.6	37730	4199.81	2819.24	46190.1	NaN	NaN	37643.5	100049	26943	NaN	440.08	33059.8	34045.9	NaN	36976.8	11288.2	44047.3	24824.8	41103.5	31019.7	NaN	38245.4
18868.9	P63090	PTN	PTN_RAT	>sp|P63090|PTN_RAT Pleiotrophin OS=Rattus norvegicus OX=10116 GN=Ptn PE=1 SV=1	4	93.1	0.352664	3050.14	4352.01	5967.71	5699.95	8000.15	5755.94	5402.81	3677.71	7006.69	8226.11	2864.23	NaN	3686.05	4176.23	3746.91	1741.65	4121.88	7178.3	7325.89	8457.64	5641.31	3898.4	4201.32	4846.8	4235.66	3835.08	3103.49	5844.67
19299.9	P63100	PPP3R1	CANB1_RAT	>sp|P63100|CANB1_RAT Calcineurin subunit B type 1 OS=Rattus norvegicus OX=10116 GN=Ppp3r1 PE=1 SV=2	5	93.1	0.247751	32656.3	33074.6	26110.8	27577.4	28378.3	33788.4	39407.9	23920.2	26986	38733.5	25405.5	NaN	29340.8	32859.9	17268.2	18780.4	20165.7	36246.3	32195.9	10641.3	33181.6	26107.2	22385.6	29950.9	33651.6	28936	18043.4	34244.8
27771.1	P63102	YWHAZ	1433Z_RAT	>sp|P63102|1433Z_RAT 14-3-3 protein zeta/delta OS=Rattus norvegicus OX=10116 GN=Ywhaz PE=1 SV=1	21	96.6	0.201231	1.17903e+06	1.32573e+06	908885	1189512	1.10107e+06	1.17077e+06	1.256e+06	770577	827000	1407252	862040	1.17231e+06	1.39749e+06	1.25587e+06	728885	750156	761309	1.03094e+06	1.14795e+06	1.06396e+06	1.24403e+06	851853	807202	1.15693e+06	1.19574e+06	1.30269e+06	823759	1.20661e+06
22787.2	P63140	NFYB	NFYB_RAT	>sp|P63140|NFYB_RAT Nuclear transcription factor Y subunit beta OS=Rattus norvegicus OX=10116 GN=Nfyb PE=1 SV=1	2	96.6	0.248588	13845	11773.1	20542.3	23433.6	18181	13988.1	19974.6	19289.4	20721.2	19458.9	21447.3	9027.34	19641.7	12081.6	19743	18126.8	19129.5	23137.9	12335.8	18685.6	15504.7	24431	25480.4	16642.6	17209	12470.9	28148.2	22188.4
17312.3	P63149	UBE2B	UBE2B_RAT	>sp|P63149|UBE2B_RAT Ubiquitin-conjugating enzyme E2 B OS=Rattus norvegicus OX=10116 GN=Ube2b PE=2 SV=1	3	72.4	1.60483	13670.6	10216	10889.7	20015.4	3967.72	4177.02	4520.03	8638.78	NaN	3906.35	64623.8	145568	7202.67	14156.5	NaN	NaN	NaN	NaN	4743.29	28659.2	4811.75	28269.4	NaN	5007.66	4899.59	5515.38	NaN	26760.9
83415.7	P63155	CRNKL1	CRNL1_RAT	>sp|P63155|CRNL1_RAT Crooked neck-like protein 1 OS=Rattus norvegicus OX=10116 GN=Crnkl1 PE=2 SV=1	17	93.1	0.243537	20205.4	19066.3	27875.9	23250.3	19441.3	16757.7	19307.4	19260.3	26350	20399.5	24743.6	NaN	19238.4	16430.3	13147.5	21696.3	19778.9	20296.6	20492	32095.1	21215.6	21397.9	9670.06	26920.9	20824.9	21278.4	35545.7	22933.7
10365.9	P63170	DYNLL1	DYL1_RAT	>sp|P63170|DYL1_RAT Dynein light chain 1, cytoplasmic OS=Rattus norvegicus OX=10116 GN=Dynll1 PE=1 SV=1	4	93.1	1.01823	64368.8	73228.9	98490.8	54925.3	52247.2	47260.3	57676.3	113732	73129.5	57341.3	170638	NaN	52736.6	79232.7	145706	595231	167006	69224.1	43503	267810	57900.8	67936.8	97138.7	42770.8	55681.1	72660.1	162070	85404.9
7318.47	P63219	GNG5	GBG5_RAT	>sp|P63219|GBG5_RAT Guanine nucleotide-binding protein G(I)/G(S)/G(O) subunit gamma-5 OS=Rattus norvegicus OX=10116 GN=Gng5 PE=3 SV=1	3	96.6	0.739593	23671.5	7823.97	10411.4	11339.3	20898.4	63691.3	25206	9192.12	14664.5	27957.6	20639.6	3188.16	58732.6	11099.7	18536.6	27329.8	10138.1	10655.6	10725.9	10881	14482.7	10968.1	12624.8	13244.1	25201.9	11034.9	20930.9	12785.7
35076.7	P63245	RACK1	RACK1_RAT	>sp|P63245|RACK1_RAT Small ribosomal subunit protein RACK1 OS=Rattus norvegicus OX=10116 GN=Rack1 PE=1 SV=3	19	96.6	0.122068	354083	374652	294253	274053	342093	341572	339627	281042	294442	341239	343234	467465	369805	372215	336712	412106	311063	342632	375195	299902	366264	327717	310026	355051	379841	375700	307774	391764
7960.47	P63249	PKIA	IPKA_RAT	>sp|P63249|IPKA_RAT cAMP-dependent protein kinase inhibitor alpha OS=Rattus norvegicus OX=10116 GN=Pkia PE=1 SV=2	2	79.3	0.57112	771.029	356.7	692.017	560.923	586.945	2433.43	1045.74	552.107	920.356	1158.44	1326.77	NaN	1227.49	480.55	1418.74	824.325	NaN	227.183	851.958	NaN	302.092	NaN	NaN	816.132	905.75	210.712	1071.35	748.348
8549.81	P63255	CRIP1	CRIP1_RAT	>sp|P63255|CRIP1_RAT Cysteine-rich protein 1 OS=Rattus norvegicus OX=10116 GN=Crip1 PE=1 SV=2	4	65.5	0.291254	25365	25968.9	27417.8	13484.5	23126.5	35967.2	29942.2	NaN	NaN	25907.6	NaN	NaN	19773.4	19958.5	NaN	NaN	29054.9	7177.99	36691	NaN	22731.4	37974	NaN	26198.8	31107	30668.9	NaN	26873.5
18006.8	P63281	UBE2I	UBC9_RAT	>sp|P63281|UBC9_RAT SUMO-conjugating enzyme UBC9 OS=Rattus norvegicus OX=10116 GN=Ube2i PE=1 SV=1	8	96.6	0.217504	226579	166798	121959	119712	249609	180462	262408	194227	179938	198699	150627	182082	183697	189567	286514	223992	195255	173241	213380	165796	221448	184411	150769	162961	239050	213959	146882	128649
9687.19	P63301	SELENOW	SELW_RAT	>sp|P63301|SELW_RAT Selenoprotein W OS=Rattus norvegicus OX=10116 GN=Selenow PE=1 SV=3	4	96.6	0.185827	20609.9	16603.3	14071.9	16425.3	15093.8	19595	13877.4	14704	14160.4	15928.1	23785.7	26829.7	17545.5	17820.9	22133.2	22673.6	17018.5	14909.8	16409.5	22141.1	17269	16397	15807.6	17156	15476.5	14476.4	18796.9	19502.3
5025.67	P63312	TMSB10	TYB10_RAT	>sp|P63312|TYB10_RAT Thymosin beta-10 OS=Rattus norvegicus OX=10116 GN=Tmsb10 PE=1 SV=2	4	96.6	0.646247	552053	295899	243192	224667	581229	824071	499453	161937	208335	723970	574134	30673.7	734403	384995	585807	425792	63019.6	166209	57068.4	205321	206976	186011	434589	681404	951399	200498	949472	611980
23552.8	P63322	RALA	RALA_RAT	>sp|P63322|RALA_RAT Ras-related protein Ral-A OS=Rattus norvegicus OX=10116 GN=Rala PE=1 SV=1	4	96.6	0.203871	19324.3	24348.6	21720	26083.9	26777.8	20496.8	20413.7	16425.3	22831	20205.2	13691.4	19655.9	16101.2	20364.3	26729.9	26686.8	24075.9	28458	26352.9	35766	21469.2	23323	27167	19564	19336.3	23907.7	30143.2	26970.1
18915.7	P63326	RPS10	RS10_RAT	>sp|P63326|RS10_RAT Small ribosomal subunit protein eS10 OS=Rattus norvegicus OX=10116 GN=Rps10 PE=1 SV=1	12	96.6	0.323679	101336	95163.7	76508.1	73602.3	113487	104160	99431.8	52797.4	49877.7	98773.3	36281.1	22479.4	75974.4	93941.7	63047.2	73679.9	58590.1	71787.4	124131	72189.6	120597	86233	52504.1	76066	112306	103788	50492.1	77820.9
58643.8	P63329	PPP3CA	PP2BA_RAT	>sp|P63329|PP2BA_RAT Protein phosphatase 3 catalytic subunit alpha OS=Rattus norvegicus OX=10116 GN=Ppp3ca PE=1 SV=1	8	93.1	0.223885	43090.5	47417.4	43193.9	39460.7	44450.1	43183.4	43696.4	43424.4	45960.9	40156.1	71980.1	NaN	46925.9	37802.4	73972.8	70220.4	50710.8	43666	44138.3	53800.1	44671.4	49356.8	64885.3	42445.6	42624.8	39069.8	62873	33414.2
35608.2	P63331	PPP2CA	PP2AA_RAT	>sp|P63331|PP2AA_RAT Serine/threonine-protein phosphatase 2A catalytic subunit alpha isoform OS=Rattus norvegicus OX=10116 GN=Ppp2ca PE=1 SV=1	2	93.1	0.238927	41914.1	21393.2	33493.3	37044	32193.5	40196.4	32277.3	36962.6	36064.9	41350.2	38311.2	21137.7	37185.5	35802.8	29309.7	41536.6	37463.6	33276.5	20513.9	39127.9	19313.7	NaN	48064.4	25487.1	35440.8	30190.9	51389	48059.2
29820.1	P67779	PHB1	PHB1_RAT	>sp|P67779|PHB1_RAT Prohibitin 1 OS=Rattus norvegicus OX=10116 GN=Phb1 PE=1 SV=1	18	96.6	0.589236	90889.7	205956	216201	188916	679736	265675	350155	171388	214931	219236	158663	20124.4	246195	114030	415293	163565	151087	199212	124843	128115	233511	162215	176380	409002	204659	104625	159361	206469
24942.4	P67874	CSNK2B	CSK2B_RAT	>sp|P67874|CSK2B_RAT Casein kinase II subunit beta OS=Rattus norvegicus OX=10116 GN=Csnk2b PE=1 SV=1	7	89.7	0.772636	76785.7	70334.6	60541	69654.7	55894.9	66170.9	65990.3	53891.7	59692.5	62146.4	40921.7	337356	70122	57220.6	53694.5	NaN	42192.2	56407	76798.8	NaN	67716.8	43994.9	39943	66712.8	74125.2	65487.8	58278.8	66669.6
59131.5	P67999	RPS6KB1	KS6B1_RAT	>sp|P67999|KS6B1_RAT Ribosomal protein S6 kinase beta-1 OS=Rattus norvegicus OX=10116 GN=Rps6kb1 PE=1 SV=1	4	58.6	0.520983	10380.3	18557.4	28569.6	23709.1	7918.03	5393.73	8769.17	NaN	NaN	8056.12	NaN	NaN	7318.29	18408.4	NaN	NaN	NaN	NaN	8999.65	NaN	9226.04	25044.9	NaN	9967.48	12502.6	9754.05	NaN	15272.3
36108.2	P68101	EIF2S1	IF2A_RAT	>sp|P68101|IF2A_RAT Eukaryotic translation initiation factor 2 subunit 1 OS=Rattus norvegicus OX=10116 GN=Eif2s1 PE=1 SV=2	27	89.7	0.186779	130176	124092	95000.8	96956.5	146639	106163	112139	75295.1	86564.7	125770	88801.4	NaN	96839.7	123322	110337	80917.6	68473.9	104947	118894	NaN	132798	91690.6	87129.1	136304	103213	125468	105160	109020
40707.8	P68182	PRKACB	KAPCB_RAT	>sp|P68182|KAPCB_RAT cAMP-dependent protein kinase catalytic subunit beta OS=Rattus norvegicus OX=10116 GN=Prkacb PE=1 SV=2	6	86.2	0.293472	19110.4	20271.4	16182	16222.5	15149.1	17727.2	18051.9	11901.2	16349.7	15409.5	NaN	NaN	17163.9	12462.2	5929.63	4848.04	13270	13920.7	17087.5	NaN	16291.6	16239.6	8078.83	14650.1	19023.1	14728.2	5518.01	14988.1
27778.3	P68255	YWHAQ	1433T_RAT	>sp|P68255|1433T_RAT 14-3-3 protein theta OS=Rattus norvegicus OX=10116 GN=Ywhaq PE=1 SV=1	13	96.6	0.180107	88820.8	108305	78163	97083.2	102912	105494	117283	77181.8	73973.4	116027	66979.8	102310	109202	96229.2	66725	72739.6	70191	91522.2	105508	92944	123137	95319.6	84754.7	115243	118203	116203	82529.6	89584.5
76750.8	P68403	PRKCB	KPCB_RAT	>sp|P68403|KPCB_RAT Protein kinase C beta type OS=Rattus norvegicus OX=10116 GN=Prkcb PE=1 SV=3	12	89.7	0.715021	12611.4	13784.2	16128.9	13007.5	10846.9	9468.76	12030.7	11696.6	12402.6	9987.11	26127	NaN	12318.9	13604.6	18948.1	21562.4	13191.4	13712.2	11180.6	NaN	11776	11671.6	39998.4	12380.9	11209.8	9412.66	65360.2	15625
28211.7	P68511	YWHAH	1433F_RAT	>sp|P68511|1433F_RAT 14-3-3 protein eta OS=Rattus norvegicus OX=10116 GN=Ywhah PE=1 SV=2	11	96.6	0.17525	216421	173107	172330	193680	175872	194375	201906	206614	185336	191441	153029	261916	211963	187513	144561	147443	181065	148653	208297	81968.2	187984	161360	165983	195831	204539	204796	167359	176384
19524.2	P68943	MED28	MED28_RAT	>sp|P68943|MED28_RAT Mediator of RNA polymerase II transcription subunit 28 OS=Rattus norvegicus OX=10116 GN=Med28 PE=1 SV=1	3	82.8	0.359945	4576.62	3756.88	4370.03	4362.98	8471.43	4634.44	9544.88	4427.13	4978.49	4895.62	5105.99	NaN	3051.82	2743.49	NaN	5213.64	3150.27	NaN	2786.8	NaN	7140.52	3643.36	6841.99	4950.13	8415.87	5490.34	3676.45	5345.46
48129.1	P69060	CMAS	NEUA_RAT	>sp|P69060|NEUA_RAT N-acylneuraminate cytidylyltransferase OS=Rattus norvegicus OX=10116 GN=Cmas PE=2 SV=1	13	89.7	0.231006	9513.17	8259.88	13344.6	8445.21	9408.54	7550.14	6906.43	14236.2	11837.3	7774.48	11343.8	NaN	10423	9480.53	8382.93	NaN	10359.8	8583.39	8079.89	6389.73	8019.04	10980.8	14793.3	8699.37	9769.92	10363.6	14302.7	10547.6
29792.4	P69682	NECAP1	NECP1_RAT	>sp|P69682|NECP1_RAT Adaptin ear-binding coat-associated protein 1 OS=Rattus norvegicus OX=10116 GN=Necap1 PE=1 SV=1	7	89.7	0.397978	4485.26	3862.05	3337.36	3917.44	3794.62	4838.37	3623.37	3528.2	4644.51	4048.71	1035.41	NaN	5740.25	5115.94	5862.62	10860.1	2523.51	4742.14	4103.65	NaN	3671.64	4015.22	2393.98	3799.08	4287.1	4018.01	3301.96	4257.55
86586.7	P69735	RAB3GAP1	RB3GP_RAT	>sp|P69735|RB3GP_RAT Rab3 GTPase-activating protein catalytic subunit OS=Rattus norvegicus OX=10116 GN=Rab3gap1 PE=1 SV=2	17	93.1	0.117828	8765.32	10209.5	10823.3	9130.24	9287.17	9638.23	9318.17	11308.7	10301.7	9594.1	9889.15	NaN	9203.68	9783.9	10728.6	10245.9	10063.5	8298.63	9354.09	10078.6	9935.92	10475.4	11762.1	7352.49	9722.91	8753.87	13579.9	9586.48
16368.7	P69736	EDF1	EDF1_RAT	>sp|P69736|EDF1_RAT Endothelial differentiation-related factor 1 OS=Rattus norvegicus OX=10116 GN=Edf1 PE=1 SV=1	6	93.1	0.122591	61516.9	55963.6	52260.4	56370.5	62688.5	55043.6	63250.8	49847.6	49038.4	60496.2	47549.4	NaN	55754	51551.7	44310.6	37772.1	50098.1	56916	57756.3	37083.7	57334.8	51192.3	51972.8	50510.1	59207.1	53739.6	50251.3	54037.1
24708.7	P70470	LYPLA1	LYPA1_RAT	>sp|P70470|LYPA1_RAT Acyl-protein thioesterase 1 OS=Rattus norvegicus OX=10116 GN=Lypla1 PE=1 SV=1	7	89.7	0.207251	86803.3	90368.4	71773.6	97203.7	79728.6	94433	74932.9	95968.5	51687.2	88354.1	49845.8	NaN	94361.1	89695.7	65283	46698.4	47463.6	85240.2	78904	NaN	82805.2	74596.7	62424.9	80284.7	100140	85342.8	63645.2	72349.1
41828.1	P70473	AMACR	AMACR_RAT	>sp|P70473|AMACR_RAT Alpha-methylacyl-CoA racemase OS=Rattus norvegicus OX=10116 GN=Amacr PE=1 SV=3	9	51.7	0.655115	10206.4	4722.04	NaN	NaN	8969.46	10584.8	9539.93	NaN	33824.3	9898.33	NaN	NaN	7563.92	7401.6	NaN	NaN	NaN	NaN	8357.75	NaN	6968.12	18121.5	NaN	6763.22	8205.58	9980.68	NaN	NaN
310533	P70478	APC	APC_RAT	>sp|P70478|APC_RAT Adenomatous polyposis coli protein OS=Rattus norvegicus OX=10116 GN=Apc PE=1 SV=1	23	93.1	0.133813	4456.26	4366.62	3606.8	3778.73	4253.64	3693.94	3816.17	3239.5	3528.83	4641.82	2675.26	NaN	4177.24	3690.32	4000.53	3582.04	3693.14	3260.46	4607.41	2733.14	4154	4209.73	3569.39	4373.75	4350.26	3856.07	3453.68	3597.75
86226.1	P70483	STRN	STRN_RAT	>sp|P70483|STRN_RAT Striatin OS=Rattus norvegicus OX=10116 GN=Strn PE=1 SV=1	23	93.1	0.057226	27729.6	28185.3	27970.3	27899.6	29191	26673.3	29164.4	29158.9	31348.3	27400.3	26719.9	NaN	25130.6	27548.7	30821.9	31898.5	30319.2	29995.4	28658	28008.6	29127.4	30393.4	32109.2	27107.3	29002.1	28475.1	28477	29044.1
59258.6	P70486	ATRX	ATRX_RAT	>sp|P70486|ATRX_RAT Transcriptional regulator ATRX (Fragment) OS=Rattus norvegicus OX=10116 GN=Atrx PE=1 SV=1	3	75.9	0.435852	3141.86	3028.51	681.215	1241.97	3086.55	1165.77	2693.75	452.408	1998.28	2649.18	NaN	NaN	1575.84	2546.22	NaN	NaN	638.556	1521.38	2500.07	NaN	2244.61	1832.98	NaN	1471.14	2630.67	3245.97	1203.26	2755.55
47412.8	P70490	MFGE8	MFGM_RAT	>sp|P70490|MFGM_RAT Lactadherin OS=Rattus norvegicus OX=10116 GN=Mfge8 PE=2 SV=1	10	93.1	0.149601	13486.8	11930.2	12764.6	14503.9	17984.4	17009.3	14939.6	14374.1	16172.1	12557.9	12825.9	NaN	13022.7	14497.6	10808	11581.6	13752.9	18171.3	15925.5	11257.9	12888.8	12999.9	13597.5	14869.5	12929.2	15444.2	10160.6	16431.9
23612.9	P70500	CDIPT	CDIPT_RAT	>sp|P70500|CDIPT_RAT CDP-diacylglycerol--inositol 3-phosphatidyltransferase OS=Rattus norvegicus OX=10116 GN=Cdipt PE=1 SV=1	5	89.7	0.592622	25913.5	34100.6	22928.8	36707.4	38489.8	33203.3	37209.3	18004	20824	47648.6	NaN	NaN	67459.1	23251.4	13615.1	13554.9	14036.1	27012.1	30361.7	58898.5	35878.2	20135.8	7873.25	84701.5	30711.5	33627.4	2943.08	20992.2
94388	P70501	RBM10	RBM10_RAT	>sp|P70501|RBM10_RAT RNA-binding protein 10 OS=Rattus norvegicus OX=10116 GN=Rbm10 PE=1 SV=1	24	93.1	0.15745	16319.2	16942.8	15466.7	15696.9	15429.7	16447.3	15274.4	12727	14065	16976.8	11122.1	NaN	15176.5	18331.3	12477.7	16744.1	7440.63	17256.5	14843.6	12057.4	17628.2	15110	15246.2	17303.5	16534.7	16348	17973.6	17054.4
81489.3	P70531	EEF2K	EF2K_RAT	>sp|P70531|EF2K_RAT Eukaryotic elongation factor 2 kinase OS=Rattus norvegicus OX=10116 GN=Eef2k PE=1 SV=1	20	93.1	0.158269	16585.5	12964.9	13275.5	12640.2	15378.1	13375.1	15798.4	10970.6	13899.5	12262.2	16297.4	NaN	17231.1	13618.5	15610.5	13220.3	17223.3	16836.4	14778.9	9488.35	14549.2	12391.5	12072.6	16199.2	13263.8	14859.6	9651.82	17614.3
16365.5	P70537	TSX	TSX_RAT	>sp|P70537|TSX_RAT Testis-specific protein TSX OS=Rattus norvegicus OX=10116 GN=Tsx PE=2 SV=1	3	96.6	0.510851	9072.56	9148.84	10928.4	10908.2	9532.45	10016.7	10003.3	9745.33	21491.7	8949.05	23291.1	10461.1	9179.93	9332.62	32998.9	6701.18	18151.5	12408.7	5860.21	18323.9	8360.84	9005.75	13876.1	6402.3	6115.32	6492.18	11838	13405.3
50435.5	P70541	EIF2B3	EI2BG_RAT	>sp|P70541|EI2BG_RAT Translation initiation factor eIF2B subunit gamma OS=Rattus norvegicus OX=10116 GN=Eif2b3 PE=2 SV=2	17	93.1	0.0928277	18216.7	15869.9	15391.9	16235.1	16592.5	15014.4	14664.2	16976.9	18148.3	15649.6	15959.5	NaN	17158	17377.1	16826.9	19261.2	18995.7	18517.8	16435.8	12316.2	16936.8	18584	15934.4	16584.5	17841.8	15641.9	14673.1	16064.8
23603.1	P70550	RAB8B	RAB8B_RAT	>sp|P70550|RAB8B_RAT Ras-related protein Rab-8B OS=Rattus norvegicus OX=10116 GN=Rab8b PE=1 SV=1	5	96.6	0.242028	9968.88	8606.58	6411.79	7391.57	8324.7	10060.6	9286.75	6793.28	6720.06	8558.51	6660.75	4782.99	8582.29	9495.72	7215.86	14591.7	8973.59	8771.93	11765.2	12592.2	8422.79	7035.2	10783	8945.49	9456.04	11507.6	6283.17	10692.2
32001.2	P70560	COL12A1	COCA1_RAT	>sp|P70560|COCA1_RAT Collagen alpha-1(XII) chain (Fragment) OS=Rattus norvegicus OX=10116 GN=Col12a1 PE=2 SV=1	3	72.4	0.367323	10599.3	6229.36	8414.24	15069.5	21309.4	12688.2	19528.3	5613.54	5981.5	18525.3	NaN	NaN	10975	12693.6	NaN	NaN	7013.2	11860.9	18806.4	NaN	13850.4	9310.86	NaN	16046.5	17499.2	15681	NaN	13164.8
42063.3	P70564	SERPINB5	SPB5_RAT	>sp|P70564|SPB5_RAT Serpin B5 OS=Rattus norvegicus OX=10116 GN=Serpinb5 PE=2 SV=1	2	44.8	0.952601	1120.11	NaN	NaN	NaN	633.471	651.038	1360.51	NaN	NaN	NaN	NaN	NaN	780.354	4190.28	NaN	NaN	NaN	NaN	597.705	NaN	467.459	292.259	NaN	1283.17	1077.76	563.073	NaN	612.47
40480.1	P70567	TMOD1	TMOD1_RAT	>sp|P70567|TMOD1_RAT Tropomodulin-1 OS=Rattus norvegicus OX=10116 GN=Tmod1 PE=1 SV=1	3	79.3	0.488589	1092.3	1379.65	1137.99	1216.21	2373.21	820.537	954.422	615.041	509.251	1425.67	NaN	NaN	1472.47	1118.31	NaN	425.733	388.708	1856.92	652.389	NaN	938.09	1774.83	1476.03	2736.9	1711.1	756.509	NaN	1715.72
21598.1	P70580	PGRMC1	PGRC1_RAT	>sp|P70580|PGRC1_RAT Membrane-associated progesterone receptor component 1 OS=Rattus norvegicus OX=10116 GN=Pgrmc1 PE=1 SV=3	10	89.7	0.175006	133319	147966	142273	123973	181143	155810	185972	146142	133173	158881	142197	NaN	151678	142245	125749	75273	82779.8	113035	149517	NaN	155653	125945	129813	142358	146702	134420	120641	155926
59264.9	P70581	NUP58	NUP58_RAT	>sp|P70581|NUP58_RAT Nucleoporin p58/p45 OS=Rattus norvegicus OX=10116 GN=Nup58 PE=1 SV=1	9	96.6	0.221431	19658.3	16558.5	18728.8	19662.3	20981.3	19483.2	21051.5	23735.1	19823.4	16319.1	26466.7	5341.74	20222	18461.5	23158.4	22047.3	24115	19821.4	17878.4	26526.3	17781.7	19861	25827.6	18576.6	15309	18103.6	29583.9	19667.2
55744.8	P70582	NUP54	NUP54_RAT	>sp|P70582|NUP54_RAT Nuclear pore complex protein Nup54 OS=Rattus norvegicus OX=10116 GN=Nup54 PE=1 SV=1	13	89.7	0.21921	26052.6	27833.6	28721.2	28312.9	27953.9	25667.6	25506.9	29937.4	29377.5	27802.9	18453.5	NaN	24963.7	25118.8	21698.2	9224.83	31310.8	31293.9	28640.1	NaN	26866.9	27632.4	19811.7	28313.3	25848.8	25671.4	10348.6	22185.5
22003	P70583	DUT	DUT_RAT	>sp|P70583|DUT_RAT Deoxyuridine 5'-triphosphate nucleotidohydrolase OS=Rattus norvegicus OX=10116 GN=Dut PE=2 SV=3	8	93.1	0.231921	32784.1	39866.7	30351.6	33281.4	33445.2	47078.4	40186.8	36286.7	25106.3	41989.5	31727.3	NaN	42171.3	39161.3	26059.6	35451.3	45601.2	46564.5	38086.9	14900.4	45213.6	33769.4	18715.1	48483.6	37005.7	44472.2	33833.4	43960.4
47824	P70584	ACADSB	ACDSB_RAT	>sp|P70584|ACDSB_RAT Short/branched chain specific acyl-CoA dehydrogenase, mitochondrial OS=Rattus norvegicus OX=10116 GN=Acadsb PE=1 SV=1	10	86.2	0.216929	11399.8	10935.1	8552.19	10567.9	12345.1	15614.6	10616.1	11287.1	10106.7	10637.7	6391.29	NaN	13312.4	12632.2	7605.86	6095.47	7335.61	9716.77	9980.87	NaN	12155.8	11920.2	7264.21	10657.4	10863.3	12657	NaN	10397.2
115784	P70600	PTK2B	FAK2_RAT	>sp|P70600|FAK2_RAT Protein-tyrosine kinase 2-beta OS=Rattus norvegicus OX=10116 GN=Ptk2b PE=1 SV=1	3	51.7	0.970924	1064.4	1419.88	7125.91	NaN	1623.06	2127.62	1271.04	6813.85	NaN	1784.88	NaN	NaN	2277.47	NaN	NaN	NaN	NaN	NaN	944.298	NaN	910.253	NaN	NaN	738.354	1218.33	1409.37	NaN	691.012
66606.4	P70615	LMNB1	LMNB1_RAT	>sp|P70615|LMNB1_RAT Lamin-B1 OS=Rattus norvegicus OX=10116 GN=Lmnb1 PE=1 SV=3	43	96.6	0.148981	766195	947605	926718	886554	1.0026e+06	718826	1.09026e+06	803618	922065	994014	1.00664e+06	547085	932488	880964	935964	824112	690824	1.00672e+06	1.08944e+06	794083	933024	736106	743724	1.06431e+06	757289	928987	906107	998587
41321.3	P70618	MAPK14	MK14_RAT	>sp|P70618|MK14_RAT Mitogen-activated protein kinase 14 OS=Rattus norvegicus OX=10116 GN=Mapk14 PE=1 SV=3	10	82.8	0.206911	22465.6	22877.6	20644.9	NaN	29251.8	26473.4	26959.3	23534.5	30699	27342.1	16913.5	NaN	23522.7	17728.6	28743.9	NaN	16628.5	16696.6	28105.4	NaN	28200.8	16579.9	28928.2	20162.4	30542.3	27274.7	28918.7	18458.7
46301.1	P70619	GSR	GSHR_RAT	>sp|P70619|GSHR_RAT Glutathione reductase (Fragment) OS=Rattus norvegicus OX=10116 GN=Gsr PE=2 SV=2	6	79.3	0.296957	17625.8	20240.6	6755.21	9009.95	17736.8	16655.4	19257.6	NaN	22079.2	18744.9	18377.8	NaN	17338.3	18618.3	30006.4	NaN	16930.3	12140.2	21242.2	NaN	17817.7	9828.42	9519.28	16877.2	18200.4	20410.6	NaN	14436.1
14708	P70623	FABP4	FABP4_RAT	>sp|P70623|FABP4_RAT Fatty acid-binding protein, adipocyte OS=Rattus norvegicus OX=10116 GN=Fabp4 PE=1 SV=3	5	55.2	0.768928	6263.76	6909.31	NaN	3781.9	7959.02	8766.89	7791.91	NaN	NaN	6547.48	35929.5	NaN	6147.52	3248.58	NaN	NaN	NaN	9773.15	8945.01	NaN	11539.4	NaN	NaN	9643.72	11971.1	8995.12	NaN	NaN
52322.9	P70645	BLMH	BLMH_RAT	>sp|P70645|BLMH_RAT Bleomycin hydrolase OS=Rattus norvegicus OX=10116 GN=Blmh PE=1 SV=1	20	93.1	0.144295	76402.6	83142.6	76722.5	75410.3	85691	92220.1	89145.5	75729.2	74028.3	83280.5	84301.3	NaN	72823.1	76718.4	81517.6	71582.3	88307.3	74347.8	89224.2	134044	88694.3	80225	87841.5	101726	82111.3	85744.5	94074.9	83665.5
162093	P70705	ATP7A	ATP7A_RAT	>sp|P70705|ATP7A_RAT Copper-transporting ATPase 1 OS=Rattus norvegicus OX=10116 GN=Atp7a PE=1 SV=1	13	69	0.253974	5258.72	5130.42	3287.66	3947.19	5807.25	5849.71	5838.13	5793.73	NaN	6251.6	NaN	NaN	6389.53	4286.77	NaN	NaN	NaN	2760.72	6482.18	NaN	5642.01	2825.52	NaN	5574.89	7297.01	6178.58	4718.81	3430.59
14544.4	P80020	FABP6	FABP6_RAT	>sp|P80020|FABP6_RAT Gastrotropin OS=Rattus norvegicus OX=10116 GN=Fabp6 PE=1 SV=3	2	51.7	1.12334	NaN	NaN	NaN	579.336	314.3	4915.1	1402.98	11003.1	5687.53	4347.02	NaN	NaN	920.93	NaN	NaN	NaN	NaN	1012.47	1879.91	NaN	505.249	NaN	NaN	1258.37	2019.08	1852.64	NaN	705.861
52235.3	P80067	CTSC	CATC_RAT	>sp|P80067|CATC_RAT Dipeptidyl peptidase 1 OS=Rattus norvegicus OX=10116 GN=Ctsc PE=1 SV=3	5	55.2	0.3146	7293.65	7566.12	NaN	11619.4	8190.81	5741.71	8111.44	NaN	NaN	5386.87	3047.58	NaN	6528.01	7875.36	NaN	NaN	NaN	NaN	8307.66	NaN	4649.85	NaN	NaN	6678.15	8544.79	7359.03	NaN	12591.4
57194.8	P80201	ACVR1	ACVR1_RAT	>sp|P80201|ACVR1_RAT Activin receptor type-1 OS=Rattus norvegicus OX=10116 GN=Acvr1 PE=2 SV=1	5	62.1	0.207827	5475.22	4990.3	3055.46	4266.09	5854.78	6430.8	5722.46	NaN	NaN	5639.63	NaN	NaN	5872.31	6549.47	NaN	NaN	NaN	5429.84	6736.17	NaN	7328.65	3286.18	NaN	5802.48	6319.87	6992.27	NaN	4943.31
55999.8	P80204	TGFBR1	TGFR1_RAT	>sp|P80204|TGFR1_RAT TGF-beta receptor type-1 OS=Rattus norvegicus OX=10116 GN=Tgfbr1 PE=1 SV=1	5	72.4	1.22588	1832.96	2279.97	21139.9	NaN	1587.63	1335.01	2435.02	13492.9	NaN	1748.46	NaN	NaN	1617.14	1314.44	NaN	NaN	3248.26	3020.13	2250.3	NaN	2315.84	1384.55	7802.13	2357.96	2052.54	1762.41	6120.06	2194.81
13133.3	P80254	DDT	DOPD_RAT	>sp|P80254|DOPD_RAT D-dopachrome decarboxylase OS=Rattus norvegicus OX=10116 GN=Ddt PE=1 SV=3	11	93.1	0.264636	167936	180084	178301	228176	217451	244378	263019	214879	265749	259772	158620	NaN	226271	139893	213986	245843	271181	198345	215709	5316.92	217005	197451	231972	222495	244203	314161	206727	191128
62340.3	P80299	EPHX2	HYES_RAT	>sp|P80299|HYES_RAT Bifunctional epoxide hydrolase 2 OS=Rattus norvegicus OX=10116 GN=Ephx2 PE=1 SV=1	20	75.9	0.387802	35528.9	32820.6	18075.6	15310.9	29840.6	NaN	17983.6	39601.4	21013.9	26974.4	34300.6	NaN	4356.54	33072.6	34835.7	NaN	12347.5	22737	29356.1	NaN	16301.9	33006.3	48307.8	38980.1	32502.8	NaN	NaN	42893.5
4479.61	P80349		FUC3_RAT	>sp|P80349|FUC3_RAT Fuctinin-3 (Fragment) OS=Rattus norvegicus OX=10116 PE=1 SV=1	3	96.6	0.284309	45476.6	31538	25925.5	26142.6	22000.6	21274.8	25988.2	21826.6	21476.3	25834.9	26395.8	293.858	36138.9	33392.8	38939.5	26715.7	32995.1	28746.1	26041.7	20451	28378.8	29477.5	22757.1	27021.4	26210.4	25693.4	27070.2	27394.8
37386.2	P80385	PRKAG1	AAKG1_RAT	>sp|P80385|AAKG1_RAT 5'-AMP-activated protein kinase subunit gamma-1 OS=Rattus norvegicus OX=10116 GN=Prkag1 PE=1 SV=3	14	89.7	0.397016	27530.3	26823.7	36187.5	16769.9	21918.4	20562.3	24328.9	40677	74728.8	25046.3	62427.6	NaN	28856.7	26065.5	48883	42394.6	39609	36260.2	26563.9	NaN	22929.1	35954.6	32274.7	25847.4	23701	25682.2	41561.5	27892.7
30394.4	P80386	PRKAB1	AAKB1_RAT	>sp|P80386|AAKB1_RAT 5'-AMP-activated protein kinase subunit beta-1 OS=Rattus norvegicus OX=10116 GN=Prkab1 PE=1 SV=4	4	55.2	0.583501	4022.11	5617.48	NaN	NaN	6379.13	5437.34	7900.29	1264.35	NaN	6745.19	NaN	NaN	4869.59	3643.02	NaN	NaN	17442.1	NaN	5686.16	NaN	4980.54	NaN	NaN	5566.47	8093.81	5513.43	2933.3	NaN
8995.34	P80431	COX7B	COX7B_RAT	>sp|P80431|COX7B_RAT Cytochrome c oxidase subunit 7B, mitochondrial OS=Rattus norvegicus OX=10116 GN=Cox7b PE=1 SV=3	2	48.3	0.71141	NaN	3980.99	NaN	2399.95	11492.7	2519.22	11491.9	NaN	NaN	6758.67	NaN	NaN	8341.66	1615.45	NaN	NaN	NaN	NaN	1799.65	NaN	4066.77	NaN	NaN	13339.6	2441.41	3473.2	NaN	5008.08
170480	P81128	ARHGAP35	RHG35_RAT	>sp|P81128|RHG35_RAT Rho GTPase-activating protein 35 OS=Rattus norvegicus OX=10116 GN=Arhgap35 PE=1 SV=3	31	89.7	0.266576	15405.3	12973.9	8909.07	11260.5	10693.8	15764	14677.1	8284.83	9662.13	11535.4	6326.2	NaN	11116.2	12680.1	5187.79	6750.73	10833.2	11218.9	12285.2	NaN	14127.2	9915.03	6677.25	11007.5	12067.6	12453.6	6308.17	11108.1
31745.8	P81155	VDAC2	VDAC2_RAT	>sp|P81155|VDAC2_RAT Non-selective voltage-gated ion channel VDAC2 OS=Rattus norvegicus OX=10116 GN=Vdac2 PE=1 SV=2	14	93.1	0.740388	24159.9	44631.5	33953.9	37306.8	215320	51813.9	65496.8	26513.1	37789.8	45657.1	48742	NaN	50520.3	27186.6	125252	22152.7	27199.3	39203.9	35257.4	55395	52087.3	24832.1	57485.9	91559.8	41701.2	28037.6	79162.9	55827.5
69578.2	P81718	PTPN6	PTN6_RAT	>sp|P81718|PTN6_RAT Tyrosine-protein phosphatase non-receptor type 6 OS=Rattus norvegicus OX=10116 GN=Ptpn6 PE=1 SV=1	14	93.1	0.313409	8088.63	8587.92	9902.67	8962	8163.41	6417.71	6882.31	8425.34	9036.52	4080.13	10651.4	NaN	3385.91	6396.32	9460.42	11318.4	11289.3	8035.42	8103.41	1289.4	6324.06	8860.43	10114.3	5385.9	6288.75	5807.31	10427.2	7046.55
51079.5	P81795	EIF2S3	IF2G_RAT	>sp|P81795|IF2G_RAT Eukaryotic translation initiation factor 2 subunit 3, X-linked OS=Rattus norvegicus OX=10116 GN=Eif2s3 PE=1 SV=2	23	93.1	0.280475	104002	88746.5	119143	101511	195769	117146	112880	113839	118009	98026.3	112734	NaN	77350.9	73372.3	170584	140900	125294	123554	122259	26559.1	138264	112207	114943	93378.5	100598	114472	102631	77176.8
37196.3	P81799	NAGK	NAGK_RAT	>sp|P81799|NAGK_RAT N-acetyl-D-glucosamine kinase OS=Rattus norvegicus OX=10116 GN=Nagk PE=1 SV=4	10	96.6	1.80488	22840.3	25957.5	16964.7	19528.2	18303.9	18746.4	18776.8	25168.5	18749.7	20921.5	22000.2	335256	23164.6	26191.4	21177.6	19098.4	21630.3	19201.3	19818.7	45523.9	19415.9	19213.7	19861.1	19598	21794.7	18048.6	26616.1	19235.9
60466.3	P82450	SIAE	SIAE_RAT	>sp|P82450|SIAE_RAT Sialate O-acetylesterase OS=Rattus norvegicus OX=10116 GN=Siae PE=1 SV=2	8	55.2	0.260391	8626.22	7797.94	NaN	4052.65	9605.05	10453.5	11105.4	NaN	NaN	8704.14	NaN	NaN	9125.53	5890.06	NaN	NaN	NaN	3933.93	10375.7	NaN	9628.51	NaN	NaN	8788.56	9173.11	8556.49	NaN	6318.27
75210.6	P82458	MID1	TRI18_RAT	>sp|P82458|TRI18_RAT E3 ubiquitin-protein ligase Midline-1 OS=Rattus norvegicus OX=10116 GN=Mid1 PE=2 SV=1	17	79.3	0.210922	4720.1	4599.69	3644.7	4088.62	5870.53	5075.16	5049.49	3123.79	4202.06	4931.23	3673.69	NaN	2803.54	3412	NaN	NaN	4142.05	3361.18	5387.52	NaN	5554.56	3181.42	3882.97	3763.37	4609.43	4767.24	NaN	2806.17
42144.1	P82471	GNAQ	GNAQ_RAT	>sp|P82471|GNAQ_RAT Guanine nucleotide-binding protein G(q) subunit alpha OS=Rattus norvegicus OX=10116 GN=Gnaq PE=2 SV=2	17	93.1	0.103802	92367.4	97332.5	109694	96182.5	90991	104270	98496.7	121051	115112	101229	105034	NaN	110050	100521	113828	131363	108492	93380.3	96445.3	115477	92493.4	93001.1	125085	97149.2	98334.7	101795	118502	104485
76827.3	P82808	GFPT1	GFPT1_RAT	>sp|P82808|GFPT1_RAT Glutamine--fructose-6-phosphate aminotransferase [isomerizing] 1 OS=Rattus norvegicus OX=10116 GN=Gfpt1 PE=1 SV=3	29	93.1	1.27433	15492.3	16264.9	18905	18916.7	15044.7	16916.3	19082.1	16864.7	16161.9	18313	13772.2	NaN	18271.6	17340.8	16633.5	34807.2	21662.2	19597.7	17504.3	167452	16407.5	15752.1	12177.8	15120.1	16450.6	18789.9	11516.7	13198.7
84814.9	P82995	HSP90AA1	HS90A_RAT	>sp|P82995|HS90A_RAT Heat shock protein HSP 90-alpha OS=Rattus norvegicus OX=10116 GN=Hsp90aa1 PE=1 SV=3	37	96.6	0.0974949	1.30833e+06	1611809	1.56753e+06	1.46163e+06	1.29986e+06	1245208	1.47098e+06	1.5919e+06	1.47148e+06	1.44482e+06	1.36442e+06	1.30172e+06	1.60379e+06	1.50376e+06	1.70637e+06	1.57984e+06	1.48188e+06	1.28419e+06	1.47073e+06	1.54439e+06	1.47908e+06	1727035	1579959	1.48482e+06	1.60283e+06	1.39329e+06	1547845	1.10754e+06
43491.9	P83006	PAFAH2	PAFA2_RAT	>sp|P83006|PAFA2_RAT Platelet-activating factor acetylhydrolase 2, cytoplasmic OS=Rattus norvegicus OX=10116 GN=Pafah2 PE=1 SV=2	8	58.6	0.208833	5346.44	6455.37	12562.5	10497.7	7539.85	8845.67	7814.98	NaN	NaN	9031.17	NaN	NaN	7932.98	8194.08	NaN	NaN	NaN	5755.87	8225.67	NaN	7290.42	NaN	NaN	7736.01	8647.59	7381.36	NaN	9322.49
24397	P83565	MRPL40	RM40_RAT	>sp|P83565|RM40_RAT Large ribosomal subunit protein mL40 OS=Rattus norvegicus OX=10116 GN=Mrpl40 PE=1 SV=2	6	72.4	0.601935	15608.7	16049.5	NaN	25323.6	20197.1	11024.3	10170.4	NaN	NaN	8900.04	6190.08	NaN	9474.11	21517.3	6921.66	NaN	5436.26	42774.1	16456.9	NaN	12433.5	33655	8022.87	13001.7	10737.4	14319.9	NaN	14857.1
17779	P83732	RPL24	RL24_RAT	>sp|P83732|RL24_RAT Large ribosomal subunit protein eL24 OS=Rattus norvegicus OX=10116 GN=Rpl24 PE=2 SV=1	8	96.6	0.186804	197590	202339	190711	158883	263506	192088	238691	181604	228098	207305	278306	138286	160511	175155	281286	301550	208229	201476	229058	220216	247394	188107	176758	191239	212358	233219	176207	186989
79028.8	P83829	IFT81	IFT81_RAT	>sp|P83829|IFT81_RAT Intraflagellar transport protein 81 homolog OS=Rattus norvegicus OX=10116 GN=Ift81 PE=2 SV=1	12	93.1	0.263889	3245.13	3130.89	3447.52	3697.58	3090.61	2868.53	3006.83	3120.16	6612.03	2599.63	4613.02	NaN	2981.8	4097.65	4306.46	4176.85	5813.68	3114.35	3022.57	3902.14	2991.46	3510.91	3466.48	3089.35	3023.48	2701.2	4460.51	2678.35
18721.4	P83868	PTGES3	TEBP_RAT	>sp|P83868|TEBP_RAT Prostaglandin E synthase 3 OS=Rattus norvegicus OX=10116 GN=Ptges3 PE=1 SV=2	9	96.6	0.155828	238315	223389	188613	222450	173362	215885	191074	196180	177416	192481	209982	192462	201861	222119	184630	201999	189907	220493	197512	345026	227919	195635	195783	203624	221956	242199	171358	198523
12405.4	P83871	PHF5A	PHF5A_RAT	>sp|P83871|PHF5A_RAT PHD finger-like domain-containing protein 5A OS=Rattus norvegicus OX=10116 GN=Phf5a PE=2 SV=1	5	93.1	0.163341	82588.7	72773.3	75453.8	61206.6	65115.9	70168.8	71907.4	73384.6	70766.8	66202.8	94312.4	NaN	52712	68910.7	70804.5	83215.6	67927.1	60146.6	74866.7	101009	77218.1	53262.3	67229.5	67669.2	60554	79108.3	98918	74704.8
12440.8	P83883	RPL36A	RL36A_RAT	>sp|P83883|RL36A_RAT Large ribosomal subunit protein eL42 OS=Rattus norvegicus OX=10116 GN=Rpl36a PE=1 SV=2	6	96.6	0.244977	289750	321201	310461	390877	388580	421196	302102	289428	357432	304632	314423	40048.2	246421	261832	271576	267228	353442	364345	368763	307711	395437	322892	267956	286495	266818	276807	176496	305205
51100.9	P83888	TUBG1	TBG1_RAT	>sp|P83888|TBG1_RAT Tubulin gamma-1 chain OS=Rattus norvegicus OX=10116 GN=Tubg1 PE=1 SV=1	10	93.1	0.10669	38564.2	44124	29151.3	34282.4	34370.5	33563.7	32269.8	30501.8	39377.9	25496.3	38857.5	NaN	33174.9	31424.9	32492.2	33229.5	36789.7	34035.3	32589.8	35360.2	33035.8	36783.3	36707.7	31875.4	32753.9	32942.2	36818.9	31620.8
12473.2	P83941	ELOC	ELOC_RAT	>sp|P83941|ELOC_RAT Elongin-C OS=Rattus norvegicus OX=10116 GN=Eloc PE=1 SV=1	6	89.7	0.304377	73163.6	61561.7	38992.3	52893.7	65941.8	72606.1	72811.9	33172.2	48252.2	70684.5	47050.6	NaN	65034.3	58554	21328	17785	37095.5	37643.5	67178.5	NaN	69553.1	46030.5	37577	68575.9	70506.9	63286.2	53710	48540.7
60136.5	P83953	KPNA1	IMA5_RAT	>sp|P83953|IMA5_RAT Importin subunit alpha-5 OS=Rattus norvegicus OX=10116 GN=Kpna1 PE=1 SV=1	4	89.7	0.318334	10126.6	10724.5	20882.6	18203.3	11135.2	11782.3	10468.8	15131.5	13735.4	11242.7	17883.8	NaN	9721.41	10336.8	11326.1	13460	19615.3	10941	8486.75	NaN	8485.84	13468.1	19998	9643.04	9715.48	9021.95	16600.3	5836.56
48080.8	P84025	SMAD3	SMAD3_RAT	>sp|P84025|SMAD3_RAT Mothers against decapentaplegic homolog 3 OS=Rattus norvegicus OX=10116 GN=Smad3 PE=1 SV=1	6	96.6	0.264335	11413.6	10336.2	14848	14043.4	16160.6	11695.2	12381.4	15640.3	15944.4	12599.8	18767.1	1865.52	11468.3	10951.7	18450.5	17453.3	16144.4	15939.7	12508.2	18383.8	10095.4	15038.8	16517.5	8696.67	11358	13431.6	14466.8	12010.4
73877.9	P84060	DTNB	DTNB_RAT	>sp|P84060|DTNB_RAT Dystrobrevin beta OS=Rattus norvegicus OX=10116 GN=Dtnb PE=1 SV=2	10	93.1	0.131833	10473.5	9226.98	10712.1	8574.4	9161.26	10739.8	8452.49	10707.8	11311.8	7954.78	7323.56	NaN	10225	8470.39	11354.9	10035.9	8950.51	9324.07	7599.47	9108.99	8965.46	9184.04	9494.84	8987.81	9304.64	8938.6	12417.7	7647.27
20696.8	P84079	ARF1	ARF1_RAT	>sp|P84079|ARF1_RAT ADP-ribosylation factor 1 OS=Rattus norvegicus OX=10116 GN=Arf1 PE=1 SV=2	9	96.6	0.213052	450836	635503	454315	466340	529642	465332	559024	497141	432715	642503	514268	334675	608617	442043	473518	507115	572775	377520	501943	948233	476809	538538	552458	625544	541578	563932	462656	455138
20529.7	P84083	ARF5	ARF5_RAT	>sp|P84083|ARF5_RAT ADP-ribosylation factor 5 OS=Rattus norvegicus OX=10116 GN=Arf5 PE=1 SV=2	5	96.6	0.172991	185016	225479	219607	206610	213271	243477	241255	163613	196825	264318	202682	351599	273271	187716	184810	267472	247488	234189	232358	209469	206163	168932	263426	255141	205401	198930	206659	224156
15394.4	P84087	CPLX2	CPLX2_RAT	>sp|P84087|CPLX2_RAT Complexin-2 OS=Rattus norvegicus OX=10116 GN=Cplx2 PE=1 SV=1	4	86.2	0.372283	13731.9	11793.5	9427.88	10641.2	17398.4	23341.3	18710.1	9677.56	11702.2	21797.2	NaN	NaN	17338.9	15126.7	6810.62	7222.21	9232.94	13651.5	12333.2	NaN	12674.8	8872.42	8504.87	18060.5	16025.7	20612.1	4389.18	11965.3
49654.7	P84092	AP2M1	AP2M1_RAT	>sp|P84092|AP2M1_RAT AP-2 complex subunit mu OS=Rattus norvegicus OX=10116 GN=Ap2m1 PE=1 SV=1	23	93.1	0.0981976	158012	162133	182230	150865	181667	203315	187320	177695	188267	176083	224229	NaN	164045	164119	181288	201319	172078	180427	164122	211272	171149	186223	187891	163529	162622	174484	202042	164198
23466	P84100	RPL19	RL19_RAT	>sp|P84100|RL19_RAT Large ribosomal subunit protein eL19 OS=Rattus norvegicus OX=10116 GN=Rpl19 PE=1 SV=1	6	93.1	0.143448	562892	671389	519295	855370	792512	789363	788970	681351	655692	765705	752829	NaN	643230	584537	843912	713315	725270	845454	776757	488579	797335	792035	568807	686777	763898	726800	604741	737425
16994.6	P84817	FIS1	FIS1_RAT	>sp|P84817|FIS1_RAT Mitochondrial fission 1 protein OS=Rattus norvegicus OX=10116 GN=Fis1 PE=1 SV=1	6	96.6	0.275811	56917.1	58780	40277	57984.6	72982.6	50764.8	44333.3	39642.7	41029.7	24564.5	40997.7	41419	63379.2	48245.2	44916.4	55016.8	34303.4	49758.8	58960.2	89718.5	46376.5	56019	41654.7	61672.7	69487.4	43232.6	30251.9	39530.2
58805	P84850	D2HGDH	D2HDH_RAT	>sp|P84850|D2HDH_RAT D-2-hydroxyglutarate dehydrogenase, mitochondrial OS=Rattus norvegicus OX=10116 GN=D2hgdh PE=1 SV=1	7	72.4	0.423579	5855.89	4662.54	NaN	NaN	5576.52	6808.98	4915.82	7406.38	8006.79	7716.25	NaN	NaN	6742.53	3318.89	11992.1	NaN	14283.8	NaN	5162.73	NaN	5521.8	11930.3	4571.57	6179.92	6437.31	5764.18	13840.4	6266.91
59770.6	P84889	VANGL2	VANG2_RAT	>sp|P84889|VANG2_RAT Vang-like protein 2 OS=Rattus norvegicus OX=10116 GN=Vangl2 PE=2 SV=1	3	51.7	0.553716	862.198	1004.25	NaN	NaN	927.171	815.192	885.732	1875.55	NaN	658.082	NaN	NaN	723.148	277.549	NaN	NaN	NaN	NaN	623.402	NaN	609.873	NaN	NaN	603.766	564.438	426.68	NaN	72.4039
77449.3	P84903	STIM1	STIM1_RAT	>sp|P84903|STIM1_RAT Stromal interaction molecule 1 OS=Rattus norvegicus OX=10116 GN=Stim1 PE=1 SV=1	14	86.2	0.306845	12751	14671.3	9832.66	11228.7	16269.5	22985.5	17298.4	7775.59	9514.55	16590.6	9277.29	NaN	17991.5	15110.5	5853.35	19646.1	8629.92	11133.6	18879.4	NaN	16090.6	10052	13360.4	13948.4	18464.6	17596.9	NaN	14461.4
8998.79	P85007	IER3IP1	IR3IP_RAT	>sp|P85007|IR3IP_RAT Immediate early response 3-interacting protein 1 OS=Rattus norvegicus OX=10116 GN=Ier3ip1 PE=3 SV=1	2	51.7	0.401226	20380	12209.9	NaN	NaN	22253.4	18274.5	25336	NaN	NaN	21693.4	47539.8	NaN	25070.8	21283	NaN	NaN	NaN	NaN	10126.3	NaN	14987.8	NaN	NaN	18578.9	22570.8	15688.9	NaN	25501.4
96045.3	P85107	TGS1	TGS1_RAT	>sp|P85107|TGS1_RAT Trimethylguanosine synthase OS=Rattus norvegicus OX=10116 GN=Tgs1 PE=1 SV=1	3	75.9	0.187851	1362.71	1381.43	934.681	1210.88	850.37	1117.07	1185.99	943.465	1840.05	1374.05	NaN	NaN	1416.21	1472.7	NaN	NaN	1486.58	1117.43	1371.69	NaN	1362.94	944.846	NaN	1080.18	1161.39	1049.06	1207.25	1392.65
49907	P85108	TUBB2A	TBB2A_RAT	>sp|P85108|TBB2A_RAT Tubulin beta-2A chain OS=Rattus norvegicus OX=10116 GN=Tubb2a PE=1 SV=1	27	96.6	0.202421	783249	1.18179e+06	1.13363e+06	1230679	1.1363e+06	800453	1.34336e+06	1.15639e+06	1.2782e+06	1.12178e+06	1124143	982817	1.15784e+06	973727	968212	643299	1.1387e+06	872348	1.10105e+06	458848	1.23948e+06	1.11707e+06	1.19119e+06	1.14104e+06	1.4491e+06	1.24833e+06	1.07302e+06	816174
43908.6	P85125	CAVIN1	CAVN1_RAT	>sp|P85125|CAVN1_RAT Caveolae-associated protein 1 OS=Rattus norvegicus OX=10116 GN=Cavin1 PE=1 SV=1	14	93.1	0.218773	55112.8	51166.9	53719.6	53964.7	54808.7	52617.9	53498.7	55058.8	54768.7	48775.1	71240	NaN	47806	55937	61560.6	90298.6	69244	50751	54346.9	13235.1	51106.6	55689.1	61386.2	61819.3	55649	54230.8	60903.5	47711.4
42613.7	P85515	ACTR1A	ACTZ_RAT	>sp|P85515|ACTZ_RAT Alpha-centractin OS=Rattus norvegicus OX=10116 GN=Actr1a PE=1 SV=1	18	96.6	0.121706	94760	101644	101624	95374.8	83131.2	85631.6	91741.9	103522	99567.4	100985	108253	51028.1	98129	94730.7	112992	104954	94638.7	93899.3	93316.7	109371	94109	103032	92655.2	94609.5	96097.4	100729	113446	112097
49522.4	P85834	TUFM	EFTU_RAT	>sp|P85834|EFTU_RAT Elongation factor Tu, mitochondrial OS=Rattus norvegicus OX=10116 GN=Tufm PE=1 SV=1	24	93.1	0.135843	136241	135751	108403	118098	126716	137218	126128	114165	106557	144617	89279.8	NaN	134433	131350	94524.1	103736	110258	106035	120721	113690	125712	103189	93140.9	129589	141111	137222	105562	101575
54491	P85845	FSCN1	FSCN1_RAT	>sp|P85845|FSCN1_RAT Fascin OS=Rattus norvegicus OX=10116 GN=Fscn1 PE=1 SV=2	32	96.6	0.124611	382019	416844	382026	360606	390250	424177	464914	429134	423727	431208	477652	294696	420487	397474	490178	541858	489580	386753	467916	528260	422821	401466	481866	423590	475072	464263	495509	390668
53236.2	P85968	PGD	6PGD_RAT	>sp|P85968|6PGD_RAT 6-phosphogluconate dehydrogenase, decarboxylating OS=Rattus norvegicus OX=10116 GN=Pgd PE=1 SV=1	19	93.1	0.136155	118864	120996	113800	104892	117094	127004	134105	120932	120359	134528	103836	NaN	135414	125294	122638	129109	121460	127112	120392	199785	118348	115193	127959	133765	128569	120987	140369	141815
34391.1	P85970	ARPC2	ARPC2_RAT	>sp|P85970|ARPC2_RAT Actin-related protein 2/3 complex subunit 2 OS=Rattus norvegicus OX=10116 GN=Arpc2 PE=1 SV=1	16	89.7	0.197817	96865.8	109909	66634.8	51347.1	90117.6	90371	93579.2	73649.2	65278.3	91481.2	71576.5	NaN	91656.9	93725.7	72775.4	48539.4	78355.7	77811.9	92294.2	NaN	86940.6	90641.2	52521.1	82443.1	86098.2	90773.6	54823.5	85319.3
27234.4	P85971	PGLS	6PGL_RAT	>sp|P85971|6PGL_RAT 6-phosphogluconolactonase OS=Rattus norvegicus OX=10116 GN=Pgls PE=1 SV=1	14	96.6	0.166953	46674	42152.3	48724.8	49149.2	58104.1	62064.7	58317.6	54439.3	58245.9	51942.4	48367.4	58172.8	58521.3	38222.3	39031.7	67505.1	43074.8	45227	44715.5	71908.6	49870.6	39928.1	58290.2	55585.8	47866.1	60652.8	55587.5	42536.9
116615	P85972	VCL	VINC_RAT	>sp|P85972|VINC_RAT Vinculin OS=Rattus norvegicus OX=10116 GN=Vcl PE=1 SV=1	73	96.6	0.115563	331253	334783	318768	295577	318716	321382	309323	301728	286157	291457	356462	182298	326858	334820	320471	357981	312368	279750	305562	401713	332112	303015	353658	319354	334917	326222	338627	346226
32301.9	P85973	PNP	PNPH_RAT	>sp|P85973|PNPH_RAT Purine nucleoside phosphorylase OS=Rattus norvegicus OX=10116 GN=Pnp PE=1 SV=1	13	96.6	0.128396	27891.5	33818	36440.8	33165.1	35560	32608.8	43467.1	28748.9	38333	33991.4	27073.3	42223.6	31311.1	34877.1	26510.7	27901.1	31891.2	32364.1	32487.9	28099.6	28344.8	36097.9	33191	32527.9	36129.8	31456.3	33906.6	37706.5
16901.2	P86172	NMRAL1	NMRL1_RAT	>sp|P86172|NMRL1_RAT NmrA-like family domain-containing protein 1 OS=Rattus norvegicus OX=10116 GN=Nmral1 PE=1 SV=1	13	89.7	0.139783	125338	110980	91326.7	78957.4	108388	97569.4	111235	91100.6	78866	104124	112986	NaN	119227	117211	105436	120475	87307.1	84769.1	120641	NaN	110544	106697	87679.6	101584	124679	121785	86720.3	98502.8
70854.8	P86182	CCDC22	CCD22_RAT	>sp|P86182|CCD22_RAT Coiled-coil domain-containing protein 22 OS=Rattus norvegicus OX=10116 GN=Ccdc22 PE=1 SV=2	26	93.1	0.185979	25607.4	23997.1	29911.8	27384.1	24750	25400.1	24455.9	30182.3	28873.5	22031.1	36822.6	NaN	27203.4	23291.5	44238.7	31683.3	33198	25389.2	25214.4	38252.5	24582.3	29026.1	37113.6	24791.9	26205	26186.6	31105.7	26025.6
15322.1	P86252	PURA	PURA_RAT	>sp|P86252|PURA_RAT Transcriptional activator protein Pur-alpha OS=Rattus norvegicus OX=10116 GN=Pura PE=1 SV=1	6	96.6	0.243629	40031	36290.6	36171.1	29560.2	42458.6	36480.1	37125.9	30381.7	40085.9	36587	38073.2	13847.5	39342.9	45587.4	31389	43943	26475.1	40501.6	40447.4	41610.4	40970.7	44638.3	70992.5	37777.8	39156.4	42843.6	54739.8	43813.9
165367	P86410	RALGAPB	RLGPB_RAT	>sp|P86410|RLGPB_RAT Ral GTPase-activating protein subunit beta OS=Rattus norvegicus OX=10116 GN=Ralgapb PE=1 SV=1	16	93.1	0.137644	9101.32	9140.71	9066.58	7503.71	8739.38	8684.13	8343.8	10099.2	9110.54	8956.23	9871.39	NaN	7941.03	9073.13	10644.3	10372.5	10439.9	8814.33	6820.26	11380.5	8870.17	8990.17	11228.3	7298.54	7131.04	7932.53	9319.04	7030.23
210333	P86411	RALGAPA2	RGPA2_RAT	>sp|P86411|RGPA2_RAT Ral GTPase-activating protein subunit alpha-2 OS=Rattus norvegicus OX=10116 GN=Ralgapa2 PE=1 SV=1	14	93.1	0.102445	2306.34	2404.09	2492	2410.78	1951.17	2071.19	1922.16	2304	2434.56	2099.07	1980.27	NaN	1809.66	2379.22	2262.11	2642.22	2338.89	2464.6	2088.77	2026.71	2277.93	2580.77	2153.54	1948.38	2183.58	2076.2	1857.22	2140.55
34191.8	P97519	HMGCL	HMGCL_RAT	>sp|P97519|HMGCL_RAT Hydroxymethylglutaryl-CoA lyase, mitochondrial OS=Rattus norvegicus OX=10116 GN=Hmgcl PE=2 SV=1	7	79.3	1.02907	16129	13579.2	12206.4	11010.9	16183.2	16787.2	17278.4	13390.1	13775	17943.1	NaN	NaN	17882.6	12851.2	NaN	NaN	7815.01	17257.3	17426.8	NaN	17236.9	10196.5	109284	18865.5	17618.2	18035	14736.5	15801.1
33154	P97521	SLC25A20	MCAT_RAT	>sp|P97521|MCAT_RAT Mitochondrial carnitine/acylcarnitine carrier protein OS=Rattus norvegicus OX=10116 GN=Slc25a20 PE=1 SV=1	16	93.1	0.370977	17443.6	28772.2	28942.5	29910.4	77363	40262.3	42922.9	35290.1	46866.9	33636.8	27667.6	NaN	33132.5	21823.3	54973.8	22093.4	25310.3	36092.8	24366.1	32360.4	28663.3	22436.4	40502.3	53384	32737	21176.9	31410.6	37629.5
153941	P97523	MET	MET_RAT	>sp|P97523|MET_RAT Hepatocyte growth factor receptor OS=Rattus norvegicus OX=10116 GN=Met PE=1 SV=1	4	44.8	0.595647	1173.06	2084.3	NaN	NaN	1066.76	509.273	1112.03	NaN	NaN	447.355	NaN	NaN	1400.29	3534.98	NaN	NaN	NaN	NaN	1222.72	NaN	1114.24	NaN	NaN	1108.35	1003.1	1193.3	NaN	NaN
317083	P97526	NF1	NF1_RAT	>sp|P97526|NF1_RAT Neurofibromin OS=Rattus norvegicus OX=10116 GN=Nf1 PE=1 SV=1	46	89.7	0.149963	7497.54	7039.41	5298.8	5251.07	6480.28	6853.01	6210.28	5548.41	5790.36	6249.1	6421.55	NaN	6583.17	7345.44	3993.57	6388.32	4800.71	5719.9	6931.92	NaN	7863.37	5675.72	5484.05	7032.73	6954.85	7324.66	5036.49	6050.88
62798.9	P97531	TRIP10	CIP4_RAT	>sp|P97531|CIP4_RAT Cdc42-interacting protein 4 OS=Rattus norvegicus OX=10116 GN=Trip10 PE=1 SV=3	19	96.6	0.135462	39360.4	43345.3	46131.7	42727.5	33680.7	37616.5	34489.4	50295.2	40807.3	38371.1	43576.3	26456.7	37077.5	44423.2	47152.4	46439.1	48064.6	38894	36416.7	36916.7	38686.3	49042.2	49406.8	39956.1	42241.2	35920.4	44099.5	37440.8
32940.2	P97532	MPST	THTM_RAT	>sp|P97532|THTM_RAT 3-mercaptopyruvate sulfurtransferase OS=Rattus norvegicus OX=10116 GN=Mpst PE=1 SV=3	12	96.6	0.145934	100248	99142.5	92377.1	100880	92635.6	96038.7	101363	101766	103887	108579	88481	30091.7	102626	98962.8	97812.2	90170.9	98350.2	105327	93088	85729.9	89387.5	104944	97428.5	97161.2	103407	96873.4	98578.6	98307
136362	P97536	CAND1	CAND1_RAT	>sp|P97536|CAND1_RAT Cullin-associated NEDD8-dissociated protein 1 OS=Rattus norvegicus OX=10116 GN=Cand1 PE=1 SV=1	59	93.1	0.0729278	294818	277849	273753	300281	287384	284180	283250	248143	273418	295855	279774	NaN	300406	301915	284979	246236	279901	295669	268278	342621	304006	298037	262334	298547	330044	299588	269223	288650
23887.5	P97538	MRAS	RASM_RAT	>sp|P97538|RASM_RAT Ras-related protein M-Ras OS=Rattus norvegicus OX=10116 GN=Mras PE=1 SV=2	2	58.6	1.96798	4994.19	7220.5	NaN	20207.3	3494.03	2640.18	2756.18	NaN	NaN	3150.6	NaN	90235.3	5114.32	7044.16	NaN	NaN	NaN	NaN	4225.04	1534.74	3955.91	NaN	NaN	3650.13	3532.24	3257.32	NaN	14791.1
35318.3	P97544	PLPP3	PLPP3_RAT	>sp|P97544|PLPP3_RAT Phospholipid phosphatase 3 OS=Rattus norvegicus OX=10116 GN=Plpp3 PE=1 SV=1	7	96.6	0.198959	18357.9	21355.6	25032.3	24790.5	23990.8	24646.1	26309.4	23552.2	31451.8	24331.6	28818.6	26800.1	25134.7	17511.8	29721	32845.8	26223.3	27998.4	28161.4	43981.4	21494.6	21968.2	27756.2	27007.5	26191.3	19898.3	27435.2	33833
43931.7	P97546	NPTN	NPTN_RAT	>sp|P97546|NPTN_RAT Neuroplastin OS=Rattus norvegicus OX=10116 GN=Nptn PE=1 SV=2	7	93.1	0.215028	49874.9	51789.7	22229.9	41015.8	43309.9	52695	54756.9	53654.6	51246.9	50024.6	73674.4	NaN	52838.9	46672.9	59842.1	56379.7	60934.4	50007.3	56277.8	25838.5	54103.2	51876.2	70791.1	56232.8	51844.4	54087.1	72521.6	62373.3
89555.6	P97570	PLA2G6	PLPL9_RAT	>sp|P97570|PLPL9_RAT 85/88 kDa calcium-independent phospholipase A2 OS=Rattus norvegicus OX=10116 GN=Pla2g6 PE=1 SV=2	6	41.4	0.171016	1460.91	1856.73	NaN	NaN	2002.2	2047.05	1464.32	NaN	NaN	1785.84	NaN	NaN	1562.77	NaN	NaN	NaN	NaN	NaN	1760.99	NaN	1769.86	NaN	NaN	1104.15	1757.53	2179.86	NaN	NaN
82119.2	P97571	CAPN1	CAN1_RAT	>sp|P97571|CAN1_RAT Calpain-1 catalytic subunit OS=Rattus norvegicus OX=10116 GN=Capn1 PE=1 SV=1	26	86.2	1.18288	8197.37	8783.65	6703.5	7808.69	10751.5	11178.3	10839.8	5446.88	8088.16	9504.64	5314.33	NaN	8815.39	8733.96	69107.3	4300.43	2422.63	8678.41	10846.7	NaN	8969.67	6850.42	4625.91	8496.17	10099.7	7789.04	NaN	10049.7
24297	P97576	GRPEL1	GRPE1_RAT	>sp|P97576|GRPE1_RAT GrpE protein homolog 1, mitochondrial OS=Rattus norvegicus OX=10116 GN=Grpel1 PE=1 SV=2	10	89.7	0.197499	41315.4	37880.5	38508	40178.1	36376.8	43709.4	41118.1	41958.4	39148.8	45754.8	20453.8	NaN	44194.8	36846.2	26477.9	20379	39107.4	39829.3	35684	NaN	33867.5	35292.1	26201.5	41317.4	40847.4	40599.3	22859.5	38486.3
42085.9	P97578	FEZ2	FEZ2_RAT	>sp|P97578|FEZ2_RAT Fasciculation and elongation protein zeta-2 OS=Rattus norvegicus OX=10116 GN=Fez2 PE=2 SV=2	4	65.5	4.13471	3286.57	2262.77	8014.53	1941.04	8379.98	2653.78	1139.94	NaN	5342.31	1811.76	1250.08	NaN	1854.65	2355	NaN	NaN	NaN	3333.74	2831.31	1.10926e+06	2033.73	NaN	NaN	2505.77	3320.43	2535.04	NaN	NaN
35718.3	P97584	PTGR1	PTGR1_RAT	>sp|P97584|PTGR1_RAT Prostaglandin reductase 1 OS=Rattus norvegicus OX=10116 GN=Ptgr1 PE=1 SV=3	16	93.1	0.123758	48102.6	56261.9	50218.9	62019.2	57126.8	53332	64674.3	48184.2	47434.2	62672.3	52555.9	NaN	66806.6	64475.9	46808.9	54091.7	55624.1	58436.2	67276.9	56094.8	64454.5	69756.9	47186.6	51036.9	60091.3	66761.5	62215.8	53892.8
30834.5	P97586	CGREF1	CGRE1_RAT	>sp|P97586|CGRE1_RAT Cell growth regulator with EF hand domain protein 1 OS=Rattus norvegicus OX=10116 GN=Cgref1 PE=1 SV=1	2	93.1	0.357717	3498.9	2054.41	1477.8	2032.84	3013.66	3356.76	3643.5	1960.27	2829.79	3930.86	3340.37	NaN	4446.26	2598.16	1447.88	6000.52	1490.1	2399.13	2702.95	2661.52	3386.02	2880.32	1854.29	2877.13	4224.91	2840.13	2160.61	2260.36
52713.5	P97588	SMAD1	SMAD1_RAT	>sp|P97588|SMAD1_RAT Mothers against decapentaplegic homolog 1 OS=Rattus norvegicus OX=10116 GN=Smad1 PE=2 SV=1	9	93.1	0.174297	10321.8	11793	11250.8	10368.5	11224.6	8325.27	11449	10444.7	10700.8	8841.25	7050.64	NaN	7820.09	9343.86	6810.64	5187.23	8399.74	11486.7	11071.1	7480.73	10731.5	9246.02	8446.92	9183.16	9825.04	9547.43	8824.37	9900.29
15285.3	P97590	LGALS7	LEG7_RAT	>sp|P97590|LEG7_RAT Galectin-7 OS=Rattus norvegicus OX=10116 GN=Lgals7 PE=2 SV=4	4	82.8	0.324878	5861.07	11635.7	10615.2	9083.75	6632.78	11641.9	8933.1	13940.7	14504.8	7924.04	NaN	NaN	9842.54	11674.4	NaN	9739.09	12493.6	16524.3	10930.1	22226.8	5764.28	9252.13	12944.2	12263.3	14888.2	8218.86	NaN	11392.5
150638	P97603	NEO1	NEO1_RAT	>sp|P97603|NEO1_RAT Neogenin (Fragment) OS=Rattus norvegicus OX=10116 GN=Neo1 PE=1 SV=1	14	89.7	0.375201	3983.46	4480.54	4752.08	5739.27	5025.28	6183.09	4917.31	3135.65	3468.87	6969.61	989.416	NaN	6398.63	4653.83	2201.48	745.245	3428.93	4802.13	5765.02	NaN	7095.4	4242.39	2020.62	5118.34	5519.16	4873.15	4124.24	3454.53
137720	P97608	OPLAH	OPLA_RAT	>sp|P97608|OPLA_RAT 5-oxoprolinase OS=Rattus norvegicus OX=10116 GN=Oplah PE=1 SV=2	25	86.2	0.355595	3754.48	4128.69	3842.73	4435.73	3624.26	4348.11	3385.29	5960.2	4448.12	4045.74	1505.76	NaN	3854.33	3818.06	1372.09	3732.71	NaN	5368.99	4011.23	NaN	4290.47	3773.59	5233.92	3935.83	4222.49	2855.1	9446.87	4643.5
63356.6	P97612	FAAH	FAAH1_RAT	>sp|P97612|FAAH1_RAT Fatty-acid amide hydrolase 1 OS=Rattus norvegicus OX=10116 GN=Faah PE=1 SV=1	3	79.3	0.443351	1558.99	1538.15	2799.23	2629.28	2478.12	1762.54	2851.96	NaN	NaN	877.356	NaN	NaN	1911.76	1723.27	3828.38	4288.79	4013.69	3288.73	1112.47	2848.61	2193.24	2784.86	NaN	1796.75	1643.23	1702.8	5184.75	1630.67
21570.8	P97613	PTTG1	PTTG1_RAT	>sp|P97613|PTTG1_RAT Securin OS=Rattus norvegicus OX=10116 GN=Pttg1 PE=1 SV=1	3	44.8	0.153611	2820.24	2784.62	NaN	NaN	2363.69	2767.91	2666.03	NaN	NaN	2420.47	NaN	NaN	3165.56	2823.88	NaN	NaN	NaN	NaN	1585.64	NaN	2640.59	NaN	NaN	2360.34	2458.25	2161.44	NaN	NaN
18232	P97615	TXN2	THIOM_RAT	>sp|P97615|THIOM_RAT Thioredoxin, mitochondrial OS=Rattus norvegicus OX=10116 GN=Txn2 PE=2 SV=1	3	62.1	0.554897	NaN	9325.17	NaN	NaN	3753.71	6276.2	5215.4	10322.8	NaN	2410.43	NaN	NaN	4311.03	NaN	NaN	NaN	12478.5	9508.1	2187.84	NaN	4246.6	6608.22	14792.8	15896.7	11046.8	3565.99	15103	8177.95
117201	P97629	LNPEP	LCAP_RAT	>sp|P97629|LCAP_RAT Leucyl-cystinyl aminopeptidase OS=Rattus norvegicus OX=10116 GN=Lnpep PE=1 SV=1	19	86.2	0.216021	5503.59	5548.73	5787.62	5140.06	6128.54	7064.39	7931.28	5182.79	5479.94	5495.07	7661.91	NaN	5899.66	5024.8	4939.05	NaN	8560.26	7352.31	6509.49	NaN	6257.88	4893.35	7309.7	4385.5	7877.01	6313.19	2719.79	6759.94
37495.2	P97633	CSNK1A1	KC1A_RAT	>sp|P97633|KC1A_RAT Casein kinase I isoform alpha OS=Rattus norvegicus OX=10116 GN=Csnk1a1 PE=2 SV=1	9	89.7	0.253817	26150.1	25778.1	30229.6	29316.5	26602.5	24218	25633	36980.5	42806.4	21891.7	23915.1	NaN	17455.1	23463.8	26558.8	13337.8	28484.9	28574.2	23262.9	NaN	23759.8	22849.7	21007.9	18725.4	25054.6	35527.9	37946.3	18789.1
22303.3	P97636	IL18	IL18_RAT	>sp|P97636|IL18_RAT Interleukin-18 OS=Rattus norvegicus OX=10116 GN=Il18 PE=2 SV=1	2	44.8	0.915394	900.926	NaN	NaN	NaN	2123.62	2145.9	2462.1	NaN	NaN	2090.84	NaN	NaN	2581.86	3540.96	NaN	NaN	NaN	12094.4	1411.08	NaN	2403.94	NaN	NaN	3928.3	2418.93	1927.52	NaN	NaN
99071.6	P97675	ENPP3	ENPP3_RAT	>sp|P97675|ENPP3_RAT Ectonucleotide pyrophosphatase/phosphodiesterase family member 3 OS=Rattus norvegicus OX=10116 GN=Enpp3 PE=1 SV=2	15	82.8	0.188641	10338.8	10255.5	7491.13	10202.7	13172.7	12102.4	11570	12925.6	11986.1	11984.6	11303	NaN	17581.7	9501.82	15107.6	NaN	10620.6	10860.2	10645.5	NaN	10962.7	9735.01	10984.4	15794.2	11889.2	10886.8	NaN	9395.51
84540.2	P97679	MLH1	MLH1_RAT	>sp|P97679|MLH1_RAT DNA mismatch repair protein Mlh1 OS=Rattus norvegicus OX=10116 GN=Mlh1 PE=2 SV=1	13	93.1	0.19707	5001.96	4435.22	6063.63	7272.12	3850.61	5056.96	5347.22	6219.13	4662.75	3535.86	7503.14	NaN	5438.06	5126.47	6473.98	5465.26	4740.31	5295.6	4865.25	4204.49	4982.23	5796.73	3909.73	3960.29	5068.22	4661.78	6639.83	4164.56
57407.9	P97687	ENTPD1	ENTP1_RAT	>sp|P97687|ENTP1_RAT Ectonucleoside triphosphate diphosphohydrolase 1 OS=Rattus norvegicus OX=10116 GN=Entpd1 PE=1 SV=1	7	65.5	0.851262	7615.85	8892.34	18360.4	NaN	10869.2	7333.38	8518.28	39591.7	30659.2	7817.82	NaN	NaN	8137.06	9192.21	31708.1	NaN	19918.1	NaN	7177.25	NaN	5356.44	NaN	NaN	7072.98	6364.97	6433.3	NaN	49272.3
138448	P97690	SMC3	SMC3_RAT	>sp|P97690|SMC3_RAT Structural maintenance of chromosomes protein 3 OS=Rattus norvegicus OX=10116 GN=Smc3 PE=1 SV=1	60	93.1	0.0962286	38974.4	36851.9	37159.1	35942.8	35727.2	32455.7	37545.8	36982	35852.3	30818.6	40934.9	NaN	29972	37064.4	39324.2	38143.5	39447.6	30748.7	34990.2	25884.2	33730	32122.9	33940.7	32627.4	34122.8	34384.1	36575.6	34055.7
46273.6	P97694	CYTH1	CYH1_RAT	>sp|P97694|CYH1_RAT Cytohesin-1 OS=Rattus norvegicus OX=10116 GN=Cyth1 PE=1 SV=1	5	62.1	0.199017	7981.57	10729.9	11470	14313.3	10247.8	12835.4	11781.7	NaN	NaN	11422.1	NaN	NaN	11623.2	9829.97	NaN	NaN	NaN	8705.09	10508.9	NaN	10524.9	11047.1	NaN	8308.89	14737.3	7654.62	NaN	7320.69
46336.6	P97696	CYTH3	CYH3_RAT	>sp|P97696|CYH3_RAT Cytohesin-3 OS=Rattus norvegicus OX=10116 GN=Cyth3 PE=2 SV=1	3	44.8	0.322757	3323.4	2729.97	NaN	NaN	4716.64	2760.04	6075.88	NaN	NaN	5865.99	NaN	NaN	2177.86	2387.57	NaN	NaN	NaN	NaN	4677.44	NaN	4760.49	NaN	NaN	4330.63	5581.17	4713.97	NaN	NaN
30511.3	P97697	IMPA1	IMPA1_RAT	>sp|P97697|IMPA1_RAT Inositol monophosphatase 1 OS=Rattus norvegicus OX=10116 GN=Impa1 PE=1 SV=2	12	96.6	0.0891737	59736.7	58783.3	46955.3	47518	49307.2	58007.7	54998.5	46765.7	41919.6	53803	60388.4	52517.3	59305.5	57756.1	57684.3	53740	54715	53797.2	54207.9	55341.5	52951.5	50150	60861.1	62760.8	55045.1	56662.1	57077.4	56893.6
NaN	P97700	SLC25A11	M2OM_RAT	>sp|P97700|M2OM_RAT Mitochondrial 2-oxoglutarate/malate carrier protein OS=Rattus norvegicus OX=10116 GN=Slc25a11 PE=1 SV=3	13	96.6	0.320004	23818.3	36769.1	38638.9	36074.8	87353.3	40403.8	47475.8	40917	47868.9	41052.9	39199.5	39333.7	40066.1	27744.1	73328.1	42667	30587.7	39779.2	23957.4	41873.4	42234.9	31434.9	43743.9	46799.1	41042.2	23623.5	46360.9	38320.3
55690.8	P97710	SIRPA	SHPS1_RAT	>sp|P97710|SHPS1_RAT Tyrosine-protein phosphatase non-receptor type substrate 1 OS=Rattus norvegicus OX=10116 GN=Sirpa PE=1 SV=1	9	69	0.395963	9932	14479.5	3963.84	5154.96	11615.3	10671.2	13729.4	NaN	2658.39	13576.1	NaN	NaN	12207.4	9281.17	NaN	NaN	NaN	7638.12	11612.3	NaN	10842	2631.06	15393.4	12962.5	14771.7	11833.9	NaN	7140.56
65962.9	P97711	GRK6	GRK6_RAT	>sp|P97711|GRK6_RAT G protein-coupled receptor kinase 6 OS=Rattus norvegicus OX=10116 GN=Grk6 PE=1 SV=1	2	75.9	0.388637	1476.64	2009.88	1994.04	2063.47	3896.97	1784.75	1884.52	1359.7	2702.54	1857.24	NaN	NaN	1471.65	1254.35	2864.49	1096.34	1754.26	4099.34	1855.9	NaN	1964.76	2371.66	NaN	1309.42	1227	2338.04	NaN	NaN
55907.8	P97756	CAMKK1	KKCC1_RAT	>sp|P97756|KKCC1_RAT Calcium/calmodulin-dependent protein kinase kinase 1 OS=Rattus norvegicus OX=10116 GN=Camkk1 PE=1 SV=1	5	86.2	0.779014	3221.32	3613.27	13947.2	11131.9	2026.47	2385.86	2159.3	12774.2	5120.3	2631.36	15387.8	NaN	2852.61	4559.45	17865.8	NaN	5063.12	10006.3	2754.48	NaN	2033.92	9281.86	12929.1	2634.48	2340.11	2967.72	3312.36	15128.1
57858.2	P97779	HMMR	HMMR_RAT	>sp|P97779|HMMR_RAT Hyaluronan-mediated motility receptor OS=Rattus norvegicus OX=10116 GN=Hmmr PE=2 SV=1	4	62.1	0.574758	1209.55	1571.2	NaN	854.161	1577.9	1435.78	1439.63	NaN	NaN	1643.53	NaN	NaN	984.82	1131.62	4953.34	NaN	NaN	787.556	1565.54	NaN	2002.21	NaN	2628.28	1749.19	1691.93	2118.78	NaN	655.281
31501.4	P97826	STAR	STAR_RAT	>sp|P97826|STAR_RAT Steroidogenic acute regulatory protein, mitochondrial OS=Rattus norvegicus OX=10116 GN=Star PE=1 SV=1	10	93.1	0.563726	2089.7	1766.73	15424.2	3183.31	4257.11	15020	11834.1	12251.5	6893.45	9258.86	2221.36	NaN	5057.82	9892.14	3118.99	11461.2	16020	7333.86	10758	3449.86	8382.28	2442.85	7536.46	7551.57	8255.14	7302.56	3207.07	9634.52
32995.4	P97829	CD47	CD47_RAT	>sp|P97829|CD47_RAT Leukocyte surface antigen CD47 OS=Rattus norvegicus OX=10116 GN=Cd47 PE=1 SV=1	5	79.3	0.254751	25439.9	19186.6	37530.8	27024.4	25815.7	24557.1	24463.7	37303.1	NaN	24685	NaN	NaN	25125.3	22947.6	22720.8	8968.28	27633.6	23302.6	19855.2	NaN	24516.3	24292.5	13803.6	26793.6	26528.2	21767.6	NaN	17731.1
53428.1	P97834	GPS1	CSN1_RAT	>sp|P97834|CSN1_RAT COP9 signalosome complex subunit 1 OS=Rattus norvegicus OX=10116 GN=Gps1 PE=1 SV=1	13	93.1	0.135136	87944.3	84518.5	79285.2	90838.1	79081.8	81105.1	81956.5	73489.6	87992.2	83194.2	83178.7	NaN	88266.4	88219.5	83690.2	102210	83836.7	83673.4	74712.5	35626.9	79547.8	87304.4	85914	81824.9	83564.1	76214.6	71487.1	78507.5
108035	P97839	DLGAP4	DLGP4_RAT	>sp|P97839|DLGP4_RAT Disks large-associated protein 4 OS=Rattus norvegicus OX=10116 GN=Dlgap4 PE=1 SV=1	18	93.1	0.169132	12999.6	13982.6	14687.3	16005.6	12621.2	12679.3	12752.6	14616.8	15491.6	13915.9	19699.6	NaN	14312.3	12991.8	14104.1	20650.5	13673.5	15655.7	12289.5	12377.2	12637	16559.9	17857.5	11182.8	12023.5	11331.1	12843	11588
155868	P97846	CNTNAP1	CNTP1_RAT	>sp|P97846|CNTP1_RAT Contactin-associated protein 1 OS=Rattus norvegicus OX=10116 GN=Cntnap1 PE=1 SV=1	21	89.7	0.521338	3724.2	3809.34	5684.95	6209.06	3136.35	5096.13	4791.65	10260	6258.33	3792.63	11387.6	NaN	5240.48	3479.18	5481.44	10031	5234.23	4728.35	4541.17	NaN	3928.82	5041.46	13165.8	3973.93	3583.13	4445.31	14698.6	4845
71283	P97849	SLC27A1	S27A1_RAT	>sp|P97849|S27A1_RAT Long-chain fatty acid transport protein 1 OS=Rattus norvegicus OX=10116 GN=Slc27a1 PE=2 SV=1	22	93.1	0.180993	11955.5	14114.6	16844.2	18993.2	19386.7	26706.6	20696.4	21752.2	25757.1	20028.9	18082	NaN	17867.4	19023.3	22114.1	17865.6	23808.9	19084.7	19878.4	13366.3	17857.3	15028.4	18999.4	18357	16294.1	22633.3	16815.5	18798.4
79427.8	P97852	HSD17B4	DHB4_RAT	>sp|P97852|DHB4_RAT Peroxisomal multifunctional enzyme type 2 OS=Rattus norvegicus OX=10116 GN=Hsd17b4 PE=1 SV=3	32	93.1	0.0770872	93205.1	83337.1	83587.6	90472	89212	82867.7	79080.5	86213.3	85568.8	82681.3	79592.1	NaN	76884.3	75503	76260.6	88002.6	82788.9	82286.2	82605	83206.8	99525.5	85159.5	89633.5	92688.1	92684.4	94745.4	87258.7	70585.6
143703	P97874	GAK	GAK_RAT	>sp|P97874|GAK_RAT Cyclin-G-associated kinase OS=Rattus norvegicus OX=10116 GN=Gak PE=1 SV=1	29	96.6	0.115379	9824.96	10171.8	10829.8	11669.7	10191.4	10702.8	10623	13262.9	10911.4	11321.6	12853.1	11477.4	12308	8904.39	12862.2	14065.8	11916.6	10799.1	10808.3	9870.76	9740.97	10960.1	13287.4	10421.3	11481.1	10860.6	12895.3	9462.96
81736.8	P97878	EXOC5	EXOC5_RAT	>sp|P97878|EXOC5_RAT Exocyst complex component 5 OS=Rattus norvegicus OX=10116 GN=Exoc5 PE=1 SV=1	19	93.1	0.232551	6468.78	7529.19	7890.88	8207.97	6953.18	7316.76	6410.84	7655.48	7224.12	7006.03	8573.55	NaN	5588.8	6926.38	8733.17	7742.33	9868.42	8313.7	6247.49	15363.2	7690.78	7679.69	8539.7	7369.99	7598.56	7261.55	10806.8	6730.55
52790	P97887	PSEN1	PSN1_RAT	>sp|P97887|PSN1_RAT Presenilin-1 OS=Rattus norvegicus OX=10116 GN=Psen1 PE=1 SV=1	6	89.7	0.24926	17906.3	15226.3	15949.5	18806.8	17771.5	18245.5	18602.9	12753.1	14070.1	17261	8430.04	NaN	21015.8	14198.1	9035.47	8806.04	13720.8	17351.6	17562.1	NaN	16872	17833.7	10130	19664.8	17299.1	17087.2	7115.27	18467.2
336587	P97924	KALRN	KALRN_RAT	>sp|P97924|KALRN_RAT Kalirin OS=Rattus norvegicus OX=10116 GN=Kalrn PE=1 SV=3	10	75.9	0.238788	1257.51	1614.21	1244.95	1597.09	1467.08	2026.73	2072.05	1500.17	1108.38	1569.44	NaN	NaN	1261.61	1439.97	NaN	1968.54	427.572	1450.15	1598.44	NaN	1739.63	1545.76	NaN	1396.88	1338.97	1313.18	NaN	1177.81
56957.2	P97943	SCARB1	SCRB1_RAT	>sp|P97943|SCRB1_RAT Scavenger receptor class B member 1 OS=Rattus norvegicus OX=10116 GN=Scarb1 PE=1 SV=1	9	93.1	0.588881	7510.65	10300.6	56152.5	20011.4	16013.5	75516.3	61612.2	84272.4	48004.1	64104.9	10171.9	NaN	20577.1	25863.2	12845.2	31702.9	52661.5	32973.4	41406.2	30480.4	18128.3	10182.4	50593.4	31509.5	28449.5	40640.7	30799.5	42548.8
59365.7	Q00438	PTBP1	PTBP1_RAT	>sp|Q00438|PTBP1_RAT Polypyrimidine tract-binding protein 1 OS=Rattus norvegicus OX=10116 GN=Ptbp1 PE=1 SV=2	19	96.6	0.285454	333530	348754	320595	269807	355294	274429	281769	361692	271986	204940	326726	637182	268881	357026	277519	470496	265669	254929	443613	537560	287793	234015	333197	265170	296779	302052	288388	308358
53047.5	Q00566	MECP2	MECP2_RAT	>sp|Q00566|MECP2_RAT Methyl-CpG-binding protein 2 OS=Rattus norvegicus OX=10116 GN=Mecp2 PE=1 SV=1	9	96.6	0.314837	1744.54	2369.77	2060.81	2307.48	2893.42	2375.03	2475.99	3960.94	2578.14	3166.64	4272.02	2694.77	3645.35	3024.83	3635.05	2529.28	2156.57	5631.1	1989.38	4411.46	2528.62	3351.48	3649.68	4118.53	3061.84	2633.25	5122.28	2204.05
251909	Q00657	CSPG4	CSPG4_RAT	>sp|Q00657|CSPG4_RAT Chondroitin sulfate proteoglycan 4 OS=Rattus norvegicus OX=10116 GN=Cspg4 PE=1 SV=2	51	89.7	0.0890717	36959.2	35210.3	32378.6	35814.1	35813.4	34392.4	37228.5	28817.2	32096.1	34599.9	32529.4	NaN	38262.2	39929.9	33511.2	32473	38584.2	38975.6	38373.9	NaN	36117.6	33517	29910.5	37253.9	39929.2	35842.5	29377.7	35562.8
14224.6	Q00729	H2BC1	H2B1A_RAT	>sp|Q00729|H2B1A_RAT Histone H2B type 1-A OS=Rattus norvegicus OX=10116 GN=H2bc1 PE=1 SV=2	2	96.6	0.341405	768700	708004	825438	668244	2.14286e+06	716750	860368	800166	751744	802026	960194	576391	837040	1.25182e+06	1.52244e+06	1.01354e+06	889126	949404	819750	966843	815780	717238	1.17181e+06	1.30969e+06	592551	779594	1.06925e+06	986613
186599	Q00918	LTBP1	LTBP1_RAT	>sp|Q00918|LTBP1_RAT Latent-transforming growth factor beta-binding protein 1 OS=Rattus norvegicus OX=10116 GN=Ltbp1 PE=1 SV=1	9	72.4	0.186958	1139.86	1126.2	1471.61	1340.52	1109.59	1288.72	1187.47	1327.57	1477.4	1165.87	NaN	NaN	897.717	1051.23	NaN	NaN	747.216	1328.66	1238.59	NaN	1124.67	1690.46	NaN	1031.05	795.358	1222.99	NaN	1281.39
52286.7	Q00969	ATF2	ATF2_RAT	>sp|Q00969|ATF2_RAT Cyclic AMP-dependent transcription factor ATF-2 OS=Rattus norvegicus OX=10116 GN=Atf2 PE=1 SV=2	4	93.1	0.272832	4777.51	3630.75	5640.44	4650.64	3691.5	4876.16	5088.56	6664.17	5412.39	5654.29	7754.24	NaN	4973.95	3360.91	6323.18	7297.18	6362	4970.92	4010.41	8710.8	5687.92	5959.02	8483.67	4600.78	5867.12	3126	6669.23	3605.67
46474.4	Q00972	BCKDK	BCKD_RAT	>sp|Q00972|BCKD_RAT Branched-chain alpha-ketoacid dehydrogenase kinase OS=Rattus norvegicus OX=10116 GN=Bckdk PE=1 SV=2	5	51.7	1.15064	2051.14	4960.45	NaN	NaN	2585.73	2687.76	5612.43	NaN	NaN	2243.85	NaN	NaN	4090.6	2895.7	NaN	NaN	NaN	NaN	4355.15	NaN	3960.11	26304.1	NaN	3290.64	4581.44	4689.79	NaN	3173.73
24838.3	Q00981	UCHL1	UCHL1_RAT	>sp|Q00981|UCHL1_RAT Ubiquitin carboxyl-terminal hydrolase isozyme L1 OS=Rattus norvegicus OX=10116 GN=Uchl1 PE=1 SV=2	12	93.1	0.246262	395168	390030	378476	403367	398188	372588	388884	337202	283256	381717	264026	NaN	365771	426562	327627	256729	474714	395578	365094	6010.86	425439	393373	428705	390450	486009	418796	453750	403755
104664	Q01062	PDE2A	PDE2A_RAT	>sp|Q01062|PDE2A_RAT cGMP-dependent 3',5'-cyclic phosphodiesterase OS=Rattus norvegicus OX=10116 GN=Pde2a PE=1 SV=2	8	86.2	0.193549	3037.28	2639.25	3183.61	2152.46	4198.34	2702.26	2747.01	3410.24	3047.76	2000.92	3244.93	NaN	2360.86	2551.77	NaN	2225.52	2864.15	2487.66	2421.24	3223.48	2795.02	3505.65	2952.88	2492.82	2074.49	2724.53	NaN	1884.99
61259.6	Q01066	PDE1B	PDE1B_RAT	>sp|Q01066|PDE1B_RAT Dual specificity calcium/calmodulin-dependent 3',5'-cyclic nucleotide phosphodiesterase 1B OS=Rattus norvegicus OX=10116 GN=Pde1b PE=1 SV=1	1	55.2	0.310096	5832.37	3905.06	NaN	NaN	NaN	3312.27	3429.65	3597.18	2530.5	5528.44	NaN	NaN	5000.29	4182.95	NaN	6817.35	NaN	NaN	3212.39	NaN	5786.3	4345.42	NaN	2807.82	6291.01	NaN	NaN	3050.12
39805.1	Q01129	DCN	PGS2_RAT	>sp|Q01129|PGS2_RAT Decorin OS=Rattus norvegicus OX=10116 GN=Dcn PE=1 SV=1	14	93.1	0.394561	29235	30054.2	15813.2	18632.1	46491.9	30659.8	35795.2	13405.4	16244	40336.1	17499.7	NaN	36404	35740.2	14852.5	9521.82	16489.6	27580.8	36685.4	5678.29	29845.5	25220.7	18523.8	30356.4	34474.3	25584.9	22476.5	32776.7
51824.3	Q01134	CHKA	CHKA_RAT	>sp|Q01134|CHKA_RAT Choline kinase alpha OS=Rattus norvegicus OX=10116 GN=Chka PE=1 SV=2	4	44.8	0.241722	3939.46	4857.65	NaN	NaN	4225.34	3250.47	4493.76	NaN	NaN	3210.41	NaN	NaN	3952.28	NaN	NaN	NaN	NaN	5966.33	2975.88	NaN	3404.88	NaN	NaN	2582.89	3485.06	3061.58	NaN	NaN
90535.7	Q01177	PLG	PLMN_RAT	>sp|Q01177|PLMN_RAT Plasminogen OS=Rattus norvegicus OX=10116 GN=Plg PE=2 SV=2	41	93.1	0.20454	121765	117859	164006	109269	115888	171250	181865	146811	136078	180511	121467	NaN	171879	120572	74198	183973	122213	156219	192259	153041	151422	149983	149393	202228	180187	149310	194520	153152
48925.4	Q01205	DLST	ODO2_RAT	>sp|Q01205|ODO2_RAT Dihydrolipoyllysine-residue succinyltransferase component of 2-oxoglutarate dehydrogenase complex, mitochondrial OS=Rattus norvegicus OX=10116 GN=Dlst PE=1 SV=2	11	96.6	0.26634	184398	192386	158049	186487	185277	220082	194323	212902	198234	241167	177731	24200.7	218203	170664	210083	176094	221844	152916	180770	366654	180636	191882	214305	184502	197920	208941	149592	224871
41531.2	Q01460	CTBS	DIAC_RAT	>sp|Q01460|DIAC_RAT Di-N-acetylchitobiase OS=Rattus norvegicus OX=10116 GN=Ctbs PE=1 SV=1	8	93.1	0.448788	14860.2	11772.9	16915.1	14113.1	19520.5	17598.5	15259.1	20518	17121.7	12197.1	31261.6	NaN	17042.6	13799.5	24013.8	29727.6	27184.1	15715.5	12944.7	6556.69	13435.2	11629.6	32468.3	14588.5	17960.4	16444.7	47561	17673.1
27468.3	Q01579	GSTT1	GSTT1_RAT	>sp|Q01579|GSTT1_RAT Glutathione S-transferase theta-1 OS=Rattus norvegicus OX=10116 GN=Gstt1 PE=1 SV=2	11	86.2	0.282623	27702	24530.6	25172.9	38443.8	29578.6	28476.6	40564.1	41210	37489.2	24923.4	12806.3	NaN	22948	26782.9	16570.8	NaN	42373.8	39353.5	34798.7	NaN	35786.8	34936.1	26581.1	31641.5	28644.7	44639.3	23202.4	49551.6
80771.9	Q01714	SP1	SP1_RAT	>sp|Q01714|SP1_RAT Transcription factor Sp1 OS=Rattus norvegicus OX=10116 GN=Sp1 PE=1 SV=2	5	93.1	0.188075	4599.34	4378.49	4815.53	5128.98	6450.31	5808.09	6120.88	5878.16	6469.66	7713.49	5356.15	NaN	7316.17	4552.71	6039.16	4911.51	5047.49	8092.15	4715.8	6992.3	5551.38	4788.01	5669.33	5551.6	6277.37	5386.18	5851.19	3434.78
108185	Q01728	SLC8A1	NAC1_RAT	>sp|Q01728|NAC1_RAT Sodium/calcium exchanger 1 OS=Rattus norvegicus OX=10116 GN=Slc8a1 PE=1 SV=3	6	72.4	0.335061	3848.04	5061.64	4595.89	5419.09	5582.28	3966.51	6043.04	NaN	NaN	3117.11	NaN	NaN	5398.69	4350.41	8700.53	6988.95	5178.01	8907.63	4621.42	NaN	4945.01	8783	NaN	3680.85	4522.62	3256.55	NaN	8529.3
28349.2	Q01750	GTF2F2	T2FB_RAT	>sp|Q01750|T2FB_RAT General transcription factor IIF subunit 2 OS=Rattus norvegicus OX=10116 GN=Gtf2f2 PE=1 SV=1	12	89.7	0.186805	17314.2	19533.4	22413.2	23577.5	18423.6	16397.2	18911.2	21820.1	22196.8	17253.7	17746.1	NaN	14107.1	16641.9	22080.9	16648	31734.1	17695.5	22156.2	NaN	21997.2	20281.6	19934.2	13940.3	15978.2	18116	21632.7	18462.1
43465	Q01986	MAP2K1	MP2K1_RAT	>sp|Q01986|MP2K1_RAT Dual specificity mitogen-activated protein kinase kinase 1 OS=Rattus norvegicus OX=10116 GN=Map2k1 PE=1 SV=2	12	86.2	0.223374	69181.9	78269.1	29789.8	76629.4	65896.7	87369.6	72829.9	71265.9	41496.1	77493.5	51213.8	NaN	81460.4	69414.2	50602.3	NaN	66202.2	79470.3	65832.1	NaN	62078.3	55927.7	96781	67973	76450.8	76035.3	44947.9	74197.4
80673.9	Q01992	MIPEP	MIPEP_RAT	>sp|Q01992|MIPEP_RAT Mitochondrial intermediate peptidase OS=Rattus norvegicus OX=10116 GN=Mipep PE=1 SV=1	11	72.4	0.234745	6234.67	7666.05	8413.12	7478.84	5751.26	6313.96	6215.07	4551.25	2126.84	6686.83	NaN	NaN	5220.07	7387.53	9240.32	NaN	NaN	6502.44	5143.17	NaN	7278.12	6072	NaN	5251.2	6706.29	6990.82	NaN	5680.75
57807.6	Q02253	ALDH6A1	MMSA_RAT	>sp|Q02253|MMSA_RAT Methylmalonate-semialdehyde/malonate-semialdehyde dehydrogenase [acylating], mitochondrial OS=Rattus norvegicus OX=10116 GN=Aldh6a1 PE=1 SV=1	26	93.1	0.22678	25624.4	25675.4	23743.4	26087.8	21548.3	25965.2	21815.8	29219	30615	24165.2	23601.4	NaN	24625.3	23198.4	26636.4	32183.4	35993.4	25781.5	22824.4	47199.5	19367.9	21672.9	31945	20704.3	18341.7	22800.2	32502.6	28454.5
48673.5	Q02293	FNTB	FNTB_RAT	>sp|Q02293|FNTB_RAT Protein farnesyltransferase subunit beta OS=Rattus norvegicus OX=10116 GN=Fntb PE=1 SV=1	5	79.3	1.23686	19673.3	21998.6	16800.8	13610.5	18150.7	21769	20247	22316.1	15216.4	19600	NaN	NaN	17502.3	13419	164735	24110.5	20699.3	15914.1	17397.9	NaN	17845.3	15699.5	NaN	22016.9	15437.1	19790.1	NaN	16001.6
100785	Q02353	NDST1	NDST1_RAT	>sp|Q02353|NDST1_RAT Bifunctional heparan sulfate N-deacetylase/N-sulfotransferase 1 OS=Rattus norvegicus OX=10116 GN=Ndst1 PE=1 SV=1	10	58.6	0.881098	1455.27	1720.26	NaN	7907.21	2528.79	1666.16	2638.78	10818.7	NaN	2317.82	NaN	NaN	2886.11	2323.68	NaN	NaN	NaN	13203.4	2204.7	NaN	2125.53	NaN	NaN	2540.81	2537.14	2080.88	NaN	7502.94
94787.1	Q02356	AMPD2	AMPD2_RAT	>sp|Q02356|AMPD2_RAT AMP deaminase 2 OS=Rattus norvegicus OX=10116 GN=Ampd2 PE=1 SV=2	33	93.1	0.109127	134767	136518	137261	115090	125530	143063	126131	131113	126169	145510	116450	NaN	137540	128653	129921	126765	116653	135158	135481	78339.6	130611	117434	137290	140650	152256	135386	150882	126520
34554	Q02445	TFPI	TFPI1_RAT	>sp|Q02445|TFPI1_RAT Tissue factor pathway inhibitor OS=Rattus norvegicus OX=10116 GN=Tfpi PE=2 SV=1	3	72.4	0.259492	1892.14	2193.22	1371.45	2051.4	1735.92	2264.87	2680.03	1381.53	1145.15	1772.27	NaN	NaN	1803.89	1945.67	NaN	NaN	1176.8	2758.76	2633.48	NaN	2003.94	985.444	NaN	2002.74	2074.74	2323.8	NaN	2245.6
82661.3	Q02563	SV2A	SV2A_RAT	>sp|Q02563|SV2A_RAT Synaptic vesicle glycoprotein 2A OS=Rattus norvegicus OX=10116 GN=Sv2a PE=1 SV=2	2	51.7	0.177962	2262.47	2160.62	NaN	1317.6	1942	2022.15	1929.49	NaN	NaN	1182.25	NaN	NaN	2017	2120.63	NaN	NaN	NaN	NaN	1432.19	NaN	2092.33	NaN	NaN	1833.44	2013.1	1671.29	NaN	1589.61
39961.1	Q02589	ADPRH	ADPRH_RAT	>sp|Q02589|ADPRH_RAT ADP-ribosylhydrolase ARH1 OS=Rattus norvegicus OX=10116 GN=Adprh PE=1 SV=2	13	93.1	0.121604	40955.8	36327.8	42694.6	46166	39465.6	41789.1	37800.5	48559.9	47797	36947.9	41223.8	NaN	36541.3	35751.6	33259.4	51060	52381	44663	38407.4	43241	39392.9	43400.9	51546.3	40439.1	37842.6	38405.7	40598.6	40381.7
36833.4	Q02765	CTSS	CATS_RAT	>sp|Q02765|CATS_RAT Cathepsin S OS=Rattus norvegicus OX=10116 GN=Ctss PE=2 SV=1	2	37.9	0.462326	13465.2	NaN	NaN	NaN	26753.9	14923.9	19794.1	NaN	NaN	1004.83	NaN	NaN	6343.07	NaN	NaN	NaN	NaN	NaN	23786.3	NaN	25579	NaN	NaN	19577.6	18040.1	17609.7	NaN	NaN
48106.4	Q02769	FDFT1	FDFT_RAT	>sp|Q02769|FDFT_RAT Squalene synthase OS=Rattus norvegicus OX=10116 GN=Fdft1 PE=1 SV=1	16	93.1	0.433181	7945.19	10155	20313.9	13474.4	15325.4	31696.2	26629.4	34254.7	33834.6	31418.1	13962.1	NaN	13584.1	11127.9	10398	10325.1	26110.5	16373.4	16339.8	19182.6	10887.8	8173	30625.8	22303.2	15964.1	19952.4	20020.7	20181.8
39040.3	Q02874	MACROH2A1	H2AY_RAT	>sp|Q02874|H2AY_RAT Core histone macro-H2A.1 OS=Rattus norvegicus OX=10116 GN=Macroh2a1 PE=1 SV=5	8	55.2	0.864133	5562.15	4802.52	NaN	NaN	26421.7	3801.83	5157.9	NaN	NaN	5127.55	NaN	NaN	9143.59	9625.23	13120.1	NaN	14742.5	28952	2833.91	NaN	5304.44	NaN	NaN	9006.58	1977.18	3315.26	NaN	NaN
33254.4	Q03114	CDK5	CDK5_RAT	>sp|Q03114|CDK5_RAT Cyclin-dependent kinase 5 OS=Rattus norvegicus OX=10116 GN=Cdk5 PE=1 SV=1	8	79.3	0.362531	8867.87	7577.94	6435.27	7442.27	13888.2	10803.7	11441.4	10388	6498.31	15861	12582.6	NaN	10647.7	8062.26	NaN	NaN	13305.7	4977.47	6551.19	NaN	9309.43	3502.26	NaN	10774.9	8323.46	11752	17788.1	6227.66
33389.8	Q03336	RGN	RGN_RAT	>sp|Q03336|RGN_RAT Regucalcin OS=Rattus norvegicus OX=10116 GN=Rgn PE=1 SV=3	6	72.4	0.833804	3439.2	2240.55	2592.07	3007.16	3763.3	4903.4	4489.79	2765.67	4288.94	4723.49	NaN	NaN	3851.64	2833.72	21831.8	NaN	NaN	6082.03	6061.12	NaN	4941.36	3369.53	NaN	4123.02	3789.22	3671.4	NaN	4752.04
130506	Q03343	ADCY6	ADCY6_RAT	>sp|Q03343|ADCY6_RAT Adenylate cyclase type 6 OS=Rattus norvegicus OX=10116 GN=Adcy6 PE=1 SV=1	2	34.5	0.44224	NaN	NaN	NaN	NaN	1142.81	380.117	903.017	NaN	NaN	514.995	NaN	NaN	351.323	NaN	NaN	NaN	NaN	NaN	NaN	NaN	676.383	NaN	NaN	471.523	767.577	866.881	NaN	284.906
12247.8	Q03344	ATP5IF1	ATIF1_RAT	>sp|Q03344|ATIF1_RAT ATPase inhibitor, mitochondrial OS=Rattus norvegicus OX=10116 GN=Atp5if1 PE=3 SV=2	3	93.1	0.361759	2396.65	3776.02	2803.41	2979.62	4269.47	3385.46	3361.31	3311.46	3814.45	3492.55	5061.1	NaN	3639.94	3313.07	2919.83	1504.02	918.879	2096.74	4207.44	425.656	3408.59	2553.29	4466.91	3659.67	3616.03	2465.43	1058.17	3478.76
54265.2	Q03346	PMPCB	MPPB_RAT	>sp|Q03346|MPPB_RAT Mitochondrial-processing peptidase subunit beta OS=Rattus norvegicus OX=10116 GN=Pmpcb PE=1 SV=3	14	93.1	0.182423	41286.3	42251.5	52616.9	41793.8	39667.7	43173.2	40955.8	58910.3	57599.7	42428.1	50442.2	NaN	39842.5	41397.5	55764.9	52681.5	38775.1	44085.2	38900.1	58528.7	39600.9	41926.8	73239.2	42558	42379	39221.8	52494.8	44287.2
90260.5	Q03348	PTPRA	PTPRA_RAT	>sp|Q03348|PTPRA_RAT Receptor-type tyrosine-protein phosphatase alpha OS=Rattus norvegicus OX=10116 GN=Ptpra PE=1 SV=1	12	86.2	0.136624	12768.2	13046.8	14111.1	13559.1	13651.6	15098	16525	17864	17509.1	19339.6	13264.3	NaN	18409.5	15109	15844.7	12776	17598.4	12571.6	15716.3	NaN	15122.1	15570.2	NaN	14509.1	16936.1	14829	19407.4	13257
83265.5	Q03555	GPHN	GEPH_RAT	>sp|Q03555|GEPH_RAT Gephyrin OS=Rattus norvegicus OX=10116 GN=Gphn PE=1 SV=3	18	93.1	0.169402	3899.51	4152.44	3335.58	3092.69	4242.63	3834.22	4168.69	4239.87	3305.55	4946.67	3119.11	NaN	4627.91	4283.77	4277.94	5050.96	3105.57	3468.65	4874.83	2492.55	4321.72	3106.04	3015.44	4539.57	4039.78	4111.02	3844.9	3868.79
165326	Q03626	MUG1	MUG1_RAT	>sp|Q03626|MUG1_RAT Murinoglobulin-1 OS=Rattus norvegicus OX=10116 GN=Mug1 PE=2 SV=1	24	89.7	0.447381	8259.27	8649.66	36084.9	6359.27	15756.2	21497.3	20649.9	13066.6	21963	29477.5	17506	NaN	17968.9	9045.45	NaN	20312.9	15269.3	22412	25367.1	16304.6	6383.34	15564.9	6927.21	15353.3	17568	12887.4	26136.5	31599.1
139179	Q04400	ADCY5	ADCY5_RAT	>sp|Q04400|ADCY5_RAT Adenylate cyclase type 5 OS=Rattus norvegicus OX=10116 GN=Adcy5 PE=1 SV=2	7	89.7	0.68052	2441.47	1837.32	3289.86	2687.42	3504.48	2943.51	2726.89	2595.12	853.683	3105.19	1086.5	NaN	3304.66	2291.22	3381.58	12523.3	NaN	2815.64	2808.19	3305.49	3032.99	8469.56	2455.67	3133.55	3644.71	2643.67	2711.21	3591.26
140368	Q04462	VARS1	SYVC_RAT	>sp|Q04462|SYVC_RAT Valine--tRNA ligase OS=Rattus norvegicus OX=10116 GN=Vars1 PE=2 SV=2	52	93.1	0.0826808	88275.2	103440	86470	93523.1	98691.1	100581	90499.3	98518.2	94645.6	86395.8	99118.1	NaN	79918.3	95240.8	107925	115178	105675	92531	95709.2	110902	93156	93636.3	105995	90268.6	96014.2	96719.8	101006	90920.6
44049.3	Q04631	FNTA	FNTA_RAT	>sp|Q04631|FNTA_RAT Protein farnesyltransferase/geranylgeranyltransferase type-1 subunit alpha OS=Rattus norvegicus OX=10116 GN=Fnta PE=1 SV=1	10	89.7	0.240301	16033.9	16141.2	13255.7	12442	11807.6	15398.6	16748.9	18151	14689.7	13284.3	28997.8	NaN	14626.4	10325.5	15732.4	13336.8	15627.3	15625.5	13415.8	NaN	12909.5	15471.6	15791.6	13679.3	11818.8	12368.9	13810.8	9972.84
26092.1	Q04753	CLNS1A	ICLN_RAT	>sp|Q04753|ICLN_RAT Methylosome subunit pICln OS=Rattus norvegicus OX=10116 GN=Clns1a PE=1 SV=1	6	86.2	0.939356	19923.4	19290.6	18487.6	21055.1	18404.9	17461.8	17690	14137.5	12909.1	17969.6	35021.6	NaN	20673.7	20724.6	NaN	129652	24589.8	14339.9	17773.2	NaN	17420	21119	23542.1	16615.6	18651.3	18153.8	19407.2	22073.8
80914.5	Q04931	SSRP1	SSRP1_RAT	>sp|Q04931|SSRP1_RAT FACT complex subunit SSRP1 OS=Rattus norvegicus OX=10116 GN=Ssrp1 PE=1 SV=2	19	89.7	0.50001	9858.58	9718.69	20044.6	16430.2	23937.4	10047.8	15301.9	13376.1	15850.2	21083.1	22093.5	NaN	9429.51	10962.1	26830.6	48747.1	14817.8	17007.2	12270	NaN	13268.5	10349	13876.2	11684.1	14463.7	13800.2	25896.5	10644.3
21243.2	Q04970	NRAS	RASN_RAT	>sp|Q04970|RASN_RAT GTPase NRas OS=Rattus norvegicus OX=10116 GN=Nras PE=1 SV=1	7	86.2	0.406984	40205.4	42236.2	23290.4	27763.9	40257.2	36322.8	37347.6	4315.37	11300.1	33437.4	26458.3	NaN	33897.8	36270	22361.1	78721.4	26303.2	27579.9	37645.5	NaN	34623.3	26241.9	39436.2	31089.9	34099.6	33906.2	NaN	23690
122828	Q05030	PDGFRB	PGFRB_RAT	>sp|Q05030|PGFRB_RAT Platelet-derived growth factor receptor beta OS=Rattus norvegicus OX=10116 GN=Pdgfrb PE=2 SV=2	28	89.7	0.294478	20262.6	22465.2	20456.7	20933.3	16887	26847.1	18224.1	18851.6	23796.7	17594.3	25929.4	NaN	21683.6	19149.1	32113.5	31270	24576.3	18571.6	19774.2	NaN	21819.7	18758.9	41719.1	16833.7	24728	21171.3	43543.4	20558.3
131918	Q05096	MYO1B	MYO1B_RAT	>sp|Q05096|MYO1B_RAT Unconventional myosin-Ib OS=Rattus norvegicus OX=10116 GN=Myo1b PE=1 SV=1	33	89.7	0.260152	8215.81	8007.42	4783.44	6153.84	8054.09	6194.74	6391.42	7415.94	6994.63	6348.61	13253.6	NaN	5545.47	7575.33	8480.62	10548.7	11830.9	7283.26	7238.65	NaN	7611.83	5083.88	6994.99	5913.36	6046.76	6826.49	6629.3	7066.81
21790.3	Q05175	BASP1	BASP1_RAT	>sp|Q05175|BASP1_RAT Brain acid soluble protein 1 OS=Rattus norvegicus OX=10116 GN=Basp1 PE=1 SV=2	15	96.6	0.131347	254366	252539	266257	251398	291747	295665	309727	275275	325594	313345	319321	208689	300917	230710	282968	321352	248338	295612	314273	381545	255708	327043	327632	266183	309020	285131	349738	264037
51265.7	Q05343	RXRA	RXRA_RAT	>sp|Q05343|RXRA_RAT Retinoic acid receptor RXR-alpha OS=Rattus norvegicus OX=10116 GN=Rxra PE=1 SV=1	11	93.1	0.263552	6390.17	7791.15	10950.7	10710.9	8031.16	8169.9	8005.03	12608.5	11825.5	7307.48	15813.2	NaN	9382.19	7882.2	11511.8	12556	11305.6	7312.21	7070.53	10217.9	7819.61	9154.48	14839.2	8340.15	7975.57	8279.21	12805.5	6537.53
32989.4	Q05962	SLC25A4	ADT1_RAT	>sp|Q05962|ADT1_RAT ADP/ATP translocase 1 OS=Rattus norvegicus OX=10116 GN=Slc25a4 PE=1 SV=3	9	96.6	0.611989	258390	375959	268104	233413	554700	389404	340100	260503	246903	322619	325832	702756	222857	162745	474993	1.19398e+06	381458	267013	245014	1.04393e+06	388115	243590	323339	351224	342275	249117	272434	322592
17192.7	Q05982	NME1	NDKA_RAT	>sp|Q05982|NDKA_RAT Nucleoside diphosphate kinase A OS=Rattus norvegicus OX=10116 GN=Nme1 PE=1 SV=1	5	96.6	1.3054	81486.2	79362.5	55561.7	53898.8	59594.4	83645.8	68462.8	88120.9	42263.8	79161	85349.9	800382	79966.8	62514.5	63351.7	265607	76185.5	69363.4	55940.9	331888	57453.4	71799	99584.8	63608	73386.7	63278.4	83624.3	80731.2
43392.9	Q06437	PDHA2	ODPAT_RAT	>sp|Q06437|ODPAT_RAT Pyruvate dehydrogenase E1 component subunit alpha, testis-specific form, mitochondrial OS=Rattus norvegicus OX=10116 GN=Pdha2 PE=1 SV=1	2	79.3	0.254685	3163.58	3150.17	3565.49	3403.48	2566.02	2606.17	2204.59	3253.46	2498.55	2791.81	NaN	NaN	2794.55	2894.69	1091.05	1248.44	2590.09	2903.1	3677.7	NaN	3959.4	4111.85	NaN	3778.89	2974.26	2574.47	NaN	2880.66
47316.1	Q06486	CSNK1D	KC1D_RAT	>sp|Q06486|KC1D_RAT Casein kinase I isoform delta OS=Rattus norvegicus OX=10116 GN=Csnk1d PE=1 SV=2	10	86.2	0.21957	10637.7	11405.8	19369.8	12750.7	16026.2	13091	15561.6	16982.3	17033.3	19239	10539.4	NaN	13457.2	12567.1	17113.5	NaN	18238.8	13752.3	13624.5	NaN	12562.4	17427.3	15435	10946	13009.2	13348.9	23982	12632.6
23397.5	Q06647	ATP5PO	ATPO_RAT	>sp|Q06647|ATPO_RAT ATP synthase peripheral stalk subunit OSCP, mitochondrial OS=Rattus norvegicus OX=10116 GN=Atp5po PE=1 SV=1	11	96.6	0.198735	122288	155094	111483	131048	202069	165164	179856	140355	145640	154933	121216	97032.1	165537	135909	144794	145963	87012	121976	108418	195208	149141	136070	128542	199037	156710	124143	140817	142183
14403.5	Q06C60	BOLA1	Q06C60_RAT	>tr|Q06C60|Q06C60_RAT BolA family member 1 OS=Rattus norvegicus OX=10116 GN=Bola1 PE=1 SV=1	6	62.1	0.683485	8327.62	8187.67	NaN	1210.39	7811.8	7562.86	7712.43	NaN	NaN	9427.74	NaN	NaN	8276.03	6384.35	NaN	NaN	20740	11497.3	7048.52	NaN	7087.78	NaN	30192	6779.61	8155.17	7070.08	NaN	5145.98
79919.3	Q07009	CAPN2	CAN2_RAT	>sp|Q07009|CAN2_RAT Calpain-2 catalytic subunit OS=Rattus norvegicus OX=10116 GN=Capn2 PE=1 SV=3	28	93.1	0.0869564	54478.7	59301.6	48847.2	55883.5	57678.9	57888.6	66900.8	50756.3	53830.6	64236.6	58634	NaN	56897.4	46951.8	49454.5	60302.6	59774.9	54863.4	61164.8	54888.9	58256.6	46509.9	51405.7	57628.8	58298	55996.4	58676.6	54345.3
58660.1	Q07014	LYN	LYN_RAT	>sp|Q07014|LYN_RAT Tyrosine-protein kinase Lyn OS=Rattus norvegicus OX=10116 GN=Lyn PE=1 SV=3	15	89.7	0.268721	18812	21569.9	15696.4	19099	19493.8	20925.5	21820.1	18608.4	13033.8	18773.3	14336.8	NaN	22783.5	19449.9	11188.4	8309.94	14296.4	22214.2	22196.7	NaN	19027.7	16058.1	8966.09	23323.7	19165.3	19759.6	6199.25	18803.2
68917.4	Q07071	GCKR	GCKR_RAT	>sp|Q07071|GCKR_RAT Glucokinase regulatory protein OS=Rattus norvegicus OX=10116 GN=Gckr PE=1 SV=3	5	93.1	0.141097	5122.49	5441	4824.35	4650.07	3687.89	3951.06	3880.3	3840.42	3611.94	4092.87	3371.3	NaN	4903.83	4647.83	3975.88	3830.58	4810.79	5499.11	4406.34	3661.65	4894.03	4983.87	3595.48	4243.59	4751.74	4109.5	3564.6	4277.95
60805.9	Q07116	SUOX	SUOX_RAT	>sp|Q07116|SUOX_RAT Sulfite oxidase, mitochondrial OS=Rattus norvegicus OX=10116 GN=Suox PE=1 SV=2	7	82.8	0.279011	12996.8	12379.3	11030.4	7535.53	13983.1	15441.7	13898.9	14306.6	17443.6	13031.2	NaN	NaN	13596.2	13471.7	2568.09	NaN	11374.5	13980.3	13123.7	NaN	10623	11400.3	4409.13	11156.1	12276.1	12510	9206.02	15274.2
81334.4	Q07141	TLE4	TLE4_RAT	>sp|Q07141|TLE4_RAT Transducin-like enhancer protein 4 OS=Rattus norvegicus OX=10116 GN=Tle4 PE=1 SV=2	2	34.5	0.754985	471.603	NaN	NaN	NaN	NaN	755.596	337.585	NaN	NaN	647.845	NaN	NaN	526.345	NaN	NaN	NaN	NaN	NaN	372.2	1872.89	703.729	NaN	NaN	NaN	NaN	558.795	NaN	2142.47
48954.4	Q07205	EIF5	IF5_RAT	>sp|Q07205|IF5_RAT Eukaryotic translation initiation factor 5 OS=Rattus norvegicus OX=10116 GN=Eif5 PE=1 SV=1	19	93.1	0.174813	24777	24661	21787.8	22301.4	25114.7	22557.8	25113.5	18831.8	18823.7	22985.9	17745.4	NaN	20242.4	24372.6	16601.1	18219.3	20252.7	20274.6	22893.7	8055.23	24135.6	22798.3	19131.8	22874.8	24843.7	23244	17426.7	20184.9
50534	Q07257	TGFB2	TGFB2_RAT	>sp|Q07257|TGFB2_RAT Transforming growth factor beta-2 proprotein OS=Rattus norvegicus OX=10116 GN=Tgfb2 PE=2 SV=2	4	48.3	0.10326	2475.05	2379.8	NaN	NaN	2731.09	2290.69	2879.31	NaN	NaN	2278.38	NaN	NaN	2782.57	2322.18	NaN	NaN	NaN	NaN	2270.38	NaN	2345.22	NaN	NaN	2180.84	2092.04	2160.65	NaN	2183.66
77472	Q07266	DBN1	DREB_RAT	>sp|Q07266|DREB_RAT Drebrin OS=Rattus norvegicus OX=10116 GN=Dbn1 PE=1 SV=3	32	96.6	0.0920382	82915.9	87594	80953.3	81568.7	79163.8	76801.1	87987.4	84148.1	82630.9	85621.9	76500.9	113631	89057.4	81463.6	93831.8	95769.2	78314	89448	93678.8	95983.4	88983.6	89235.3	88252	90568.8	99050.3	83383.5	92669.3	78316.3
39201.2	Q07523	HAO2	HAOX2_RAT	>sp|Q07523|HAOX2_RAT 2-Hydroxyacid oxidase 2 OS=Rattus norvegicus OX=10116 GN=Hao2 PE=1 SV=2	4	58.6	0.637159	NaN	4778.48	8072.43	NaN	2847.2	7680.85	4871.05	NaN	NaN	6242.11	NaN	NaN	4911.07	5341.12	NaN	NaN	10206.2	21178.8	7211.21	NaN	4464.42	NaN	6222.71	3884.18	2134.9	5562.04	7659.47	NaN
83457.3	Q07803	GFM1	EFGM_RAT	>sp|Q07803|EFGM_RAT Elongation factor G, mitochondrial OS=Rattus norvegicus OX=10116 GN=Gfm1 PE=1 SV=2	23	82.8	0.260256	8340.62	7083.75	6770.21	7248.68	7799.42	9207.21	8334.17	9206.76	7718.41	9634.51	8015.62	NaN	8710.91	6967.77	6998.77	NaN	6075.37	5759.53	8492.81	NaN	8723.07	8597.01	17207.7	8237.46	9549	8732.14	NaN	6629.28
38678.2	Q07936	ANXA2	ANXA2_RAT	>sp|Q07936|ANXA2_RAT Annexin A2 OS=Rattus norvegicus OX=10116 GN=Anxa2 PE=1 SV=2	29	93.1	0.171483	271219	327872	295243	274781	327330	353044	339784	279579	295315	351732	284878	NaN	278829	272325	199628	232934	282697	304735	366164	189915	285861	272916	237666	331835	394792	336248	263224	383778
52731	Q07969	CD36	CD36_RAT	>sp|Q07969|CD36_RAT Platelet glycoprotein 4 OS=Rattus norvegicus OX=10116 GN=Cd36 PE=1 SV=3	8	89.7	0.320358	13196.9	17060	NaN	11176	17112.8	23148.1	20564.3	30141.6	24158.9	20362.3	30437.2	NaN	15808.2	18181.8	21884.1	22797	28887.7	29805.7	17232.1	13344.4	12263.4	18741.8	35381.5	19942.7	20983	17310.2	36921.8	26852.2
42399.9	Q07977	ST8SIA2	SIA8B_RAT	>sp|Q07977|SIA8B_RAT Alpha-2,8-sialyltransferase 8B OS=Rattus norvegicus OX=10116 GN=St8sia2 PE=2 SV=1	2	41.4	0.37649	2138.22	2773.86	NaN	NaN	584.159	998.063	1218.18	NaN	NaN	1594.13	NaN	NaN	1891.48	NaN	NaN	NaN	NaN	NaN	1211.96	NaN	1632.61	NaN	NaN	2486.5	2100.15	1541.28	NaN	NaN
18979.6	Q07984	SSR4	SSRD_RAT	>sp|Q07984|SSRD_RAT Translocon-associated protein subunit delta OS=Rattus norvegicus OX=10116 GN=Ssr4 PE=2 SV=1	5	93.1	0.480855	20783.4	39898.3	33929.5	33198.5	74174.4	63941.6	86394.6	23892.9	31862.3	37190.4	27069.1	NaN	32450	21785.9	10154	11355.5	23975.5	36381.4	48953.8	47413	57754.4	31267.8	19900.9	56033.9	35827.9	42701.3	24664.7	45891.5
51588.9	Q08163	CAP1	CAP1_RAT	>sp|Q08163|CAP1_RAT Adenylyl cyclase-associated protein 1 OS=Rattus norvegicus OX=10116 GN=Cap1 PE=1 SV=3	28	93.1	0.121218	119591	131103	100362	106130	111771	116964	123963	113153	129142	123752	162587	NaN	123128	120732	130002	132163	130556	101404	114879	91286.2	117628	99211.5	146056	119866	125924	120212	130407	117835
33343.6	Q08290	CNN1	CNN1_RAT	>sp|Q08290|CNN1_RAT Calponin-1 OS=Rattus norvegicus OX=10116 GN=Cnn1 PE=1 SV=1	11	96.6	0.223298	39320.2	45626.3	52157	42787.7	57141	46262.6	40529.2	21715.4	33800.8	44481.7	60322.4	37869.6	64301	61317.8	52805	62941.1	37963.9	28787.8	43323	57731.5	56783.3	53597.9	49493.8	54359.3	53161.8	37500.8	52089.4	41909.6
40822.4	Q08406	CNTFR	CNTFR_RAT	>sp|Q08406|CNTFR_RAT Ciliary neurotrophic factor receptor subunit alpha OS=Rattus norvegicus OX=10116 GN=Cntfr PE=2 SV=2	3	48.3	0.223744	2927.76	3510.94	NaN	NaN	4198.16	4271.66	3880.7	NaN	NaN	4645.76	NaN	NaN	2730.14	4256.03	NaN	NaN	NaN	NaN	3463.51	NaN	5339.43	NaN	NaN	4077.58	3906.34	3994.27	NaN	1937.82
47873	Q08415	KYAT1	KAT1_RAT	>sp|Q08415|KAT1_RAT Kynurenine--oxoglutarate transaminase 1 OS=Rattus norvegicus OX=10116 GN=Kyat1 PE=1 SV=2	10	89.7	0.228789	15545.6	20762.7	29719.1	21775.3	14510.7	19159	17367.5	23768.2	13119.7	14304.7	14637.3	NaN	25077	16596.3	25758.3	21763.2	26519.7	17863.4	14787	NaN	19947.8	20542.3	19928.3	14897.1	14247.7	19665.8	16697.6	18673
26619.9	Q08420	SOD3	SODE_RAT	>sp|Q08420|SODE_RAT Extracellular superoxide dismutase [Cu-Zn] OS=Rattus norvegicus OX=10116 GN=Sod3 PE=1 SV=2	3	93.1	0.249531	7244.6	5462.79	4337.85	6713.87	7566.3	9221.84	11725.6	6120.07	5487.38	9674.12	7947.37	NaN	8131.08	5320.59	8026.07	9198.9	11449.9	7721.24	9384.8	9341.36	6257.22	4888.56	11153.1	8888.44	8126.06	8412.86	7650.81	6571.61
71027.3	Q08463	FZD1	FZD1_RAT	>sp|Q08463|FZD1_RAT Frizzled-1 OS=Rattus norvegicus OX=10116 GN=Fzd1 PE=1 SV=1	6	96.6	0.193171	10209.2	8669.48	12774.5	13294.2	7621.2	9371.93	9487.83	12142.2	14285.4	10462.3	15841	15051.9	11280.5	10468.6	15243	14728.2	15972.3	10950.1	11286	12381.9	11683.6	11629.9	14997	9221.95	10768.5	10353.5	14129.1	11518.8
63885.5	Q08464	FZD2	FZD2_RAT	>sp|Q08464|FZD2_RAT Frizzled-2 OS=Rattus norvegicus OX=10116 GN=Fzd2 PE=1 SV=1	3	93.1	0.193863	14414.5	16310.2	20585.7	17223.8	15706	15036.4	19667.1	12036.9	15716.6	19325.3	10958.5	NaN	19183.8	15556.1	13611	17308.5	18511.9	18214.9	15554.3	5953.23	15625.3	18874.7	17671	14633.2	16302.1	13842.1	13577.8	16827.1
64904.3	Q08602	RABGGTA	PGTA_RAT	>sp|Q08602|PGTA_RAT Geranylgeranyl transferase type-2 subunit alpha OS=Rattus norvegicus OX=10116 GN=Rabggta PE=1 SV=1	20	89.7	0.0710971	15244.6	14063.4	14299.2	14026.8	13125.5	15918.3	15195.9	15878.8	15097	15693.8	13573.6	NaN	17188.6	15139.6	15130.8	14050	15280.3	15325.1	13060.8	NaN	14472.7	14850.7	17213.4	14325.7	15706.7	14987.4	16538.2	15592.7
36856.2	Q08603	RABGGTB	PGTB2_RAT	>sp|Q08603|PGTB2_RAT Geranylgeranyl transferase type-2 subunit beta OS=Rattus norvegicus OX=10116 GN=Rabggtb PE=1 SV=1	6	93.1	0.325608	17186.2	18663.3	20642.8	16016.7	12571	13713.8	13632.6	24417.3	20035	14085.3	10573.3	NaN	13909.6	20097.4	19014.6	15896.9	30175.8	19466.6	11733.9	4274.48	13300	21777.6	23641.5	15276.5	14364.8	15471.9	28514.3	24936.6
34195	Q08850	STX4	STX4_RAT	>sp|Q08850|STX4_RAT Syntaxin-4 OS=Rattus norvegicus OX=10116 GN=Stx4 PE=1 SV=2	10	89.7	0.224393	5658.98	5727.42	5116.67	5016.73	6884.31	7011.62	6513.77	4742.06	5386.6	6950.19	4543.63	NaN	5795.26	5370.86	3140.83	4779.81	5798.42	6620.53	6430.14	NaN	7025.67	4358.06	3703.02	6578.8	6844.97	6240.45	2312.13	5065.78
39750.6	Q08851	STX5	STX5_RAT	>sp|Q08851|STX5_RAT Syntaxin-5 OS=Rattus norvegicus OX=10116 GN=Stx5 PE=1 SV=2	13	96.6	0.115472	11007.4	11952.8	11728.8	11793.5	11726.2	11170.7	12056.1	11182.5	12448.7	10488.3	14595	11328.5	11195.2	11596	15130.3	13954.4	9860.89	11378.4	10841.9	14262.2	12383.7	11628.1	14831	13290.1	10785.1	11436	13970.7	12558.5
97914.2	Q08877	DNM3	DYN3_RAT	>sp|Q08877|DYN3_RAT Dynamin-3 OS=Rattus norvegicus OX=10116 GN=Dnm3 PE=1 SV=2	16	82.8	0.614465	19035.2	2438.83	3863.87	5360.79	8893.95	21530.1	18617.6	16179.1	12099.9	19041.9	NaN	NaN	10708.3	11952.8	36585.2	NaN	10554.6	6047.22	12037.8	NaN	20801.1	4861.05	6820.67	12185.2	11236.9	16555.1	4990.16	7002.37
32901.3	Q09073	SLC25A5	ADT2_RAT	>sp|Q09073|ADT2_RAT ADP/ATP translocase 2 OS=Rattus norvegicus OX=10116 GN=Slc25a5 PE=1 SV=3	21	93.1	0.279859	1.20459e+06	1.57173e+06	1.21856e+06	1.3407e+06	2.96582e+06	1.70022e+06	1.8951e+06	1.30151e+06	1.35463e+06	1.6104e+06	1.05193e+06	NaN	1.35266e+06	1.21937e+06	1.72609e+06	1.07374e+06	1.30336e+06	1.41942e+06	1.10417e+06	751733	1488867	1.23255e+06	1.28036e+06	1.67678e+06	1.53877e+06	1160555	1.19769e+06	1.59548e+06
62257.6	Q09137	PRKAA2	AAPK2_RAT	>sp|Q09137|AAPK2_RAT 5'-AMP-activated protein kinase catalytic subunit alpha-2 OS=Rattus norvegicus OX=10116 GN=Prkaa2 PE=1 SV=1	4	51.7	0.162523	3552.44	3309.34	NaN	NaN	3559.52	3422.16	3220.02	NaN	NaN	3097.17	NaN	NaN	3581.29	3412.38	NaN	NaN	NaN	1850.6	3400.29	NaN	3515.07	NaN	NaN	3634.99	3529.06	3213.39	NaN	2152.45
30891.4	Q09167	SRSF5	SRSF5_RAT	>sp|Q09167|SRSF5_RAT Serine/arginine-rich splicing factor 5 OS=Rattus norvegicus OX=10116 GN=Srsf5 PE=1 SV=1	8	86.2	0.46523	28652.9	25005.3	28944.3	32298.5	39636.6	21597	43455.8	8887.31	27802.1	41136.2	27723	NaN	13536.7	20052.4	18692.5	54746	9471.27	31868.8	44175.2	NaN	45855.3	36259.2	8422.26	11878.5	12854.5	25140.8	NaN	31409
51586.1	Q09325	MGAT1	MGAT1_RAT	>sp|Q09325|MGAT1_RAT Alpha-1,3-mannosyl-glycoprotein 2-beta-N-acetylglucosaminyltransferase OS=Rattus norvegicus OX=10116 GN=Mgat1 PE=2 SV=1	7	48.3	0.141362	6337.09	6265.81	NaN	NaN	9271.95	6986.83	8539.94	NaN	NaN	7243.6	NaN	NaN	8130.66	8793.74	NaN	NaN	NaN	NaN	6148.05	NaN	7677.38	NaN	NaN	7863.86	7911.5	7500.08	NaN	5817.51
41235.1	Q0D2L2	MRPS22	Q0D2L2_RAT	>tr|Q0D2L2|Q0D2L2_RAT Mitochondrial ribosomal protein S22 OS=Rattus norvegicus OX=10116 GN=Mrps22 PE=1 SV=1	12	93.1	0.213722	19059.2	26326.6	30561.7	22927.5	19796.6	18683.1	21093.5	36926.6	29722.8	20928.5	33800.7	NaN	22668.4	25954	21694.8	23442	35727.7	28752.6	23899.7	35850.6	20126.2	27606.2	25320.5	24912.3	28528.6	18374.3	31953.8	24245.8
44106.8	Q0D2L6	RRAGC	Q0D2L6_RAT	>tr|Q0D2L6|Q0D2L6_RAT Ras-related GTP-binding protein OS=Rattus norvegicus OX=10116 GN=Rragc PE=1 SV=1	12	89.7	0.335649	4937.08	5004.29	3262.44	3196.88	4167.41	4234.5	4755.65	2304.97	3009.13	5584.74	1870.84	NaN	5089.66	5961.98	2807.66	NaN	2581.15	4420.47	5101.17	678.58	5862.32	4889.92	2579.33	4073.71	3828.63	4486.88	2905.29	4615.33
290315	Q0KL00	PIEZO1	PIEZ1_RAT	>sp|Q0KL00|PIEZ1_RAT Piezo-type mechanosensitive ion channel component 1 OS=Rattus norvegicus OX=10116 GN=Piezo1 PE=1 SV=3	10	93.1	0.294456	1366.39	1580.2	1457	1831.49	2051.82	1726.7	1574.52	1271.84	2410.95	2111.75	3469.03	NaN	2113.04	1803.29	3265.26	3181.65	2002.51	1658.67	1641.22	2050.95	1994.65	1720.48	1545.43	2037.52	1785.06	1046.66	2058.35	1786.3
62319.4	Q0PMD2	ANTXR1	ANTR1_RAT	>sp|Q0PMD2|ANTR1_RAT Anthrax toxin receptor 1 OS=Rattus norvegicus OX=10116 GN=Antxr1 PE=1 SV=2	4	55.2	0.276725	4625.48	4316.95	NaN	1886.1	6053.87	6212.08	6746.37	NaN	NaN	5825.1	NaN	NaN	6535.65	4822.11	NaN	NaN	NaN	3847.21	7570.31	NaN	6243.2	NaN	NaN	4953.95	7118.12	6071.54	NaN	3595.94
32611.1	Q0VGA2	CHCHD4L1	Q0VGA2_RAT	>tr|Q0VGA2|Q0VGA2_RAT Coiled-coil-helix-coiled-coil-helix domain containing 4 like 1 OS=Rattus norvegicus OX=10116 GN=Chchd4l1 PE=2 SV=1	3	72.4	0.419758	1929.77	1505.13	377.291	1965.41	2863.73	1986.7	2356.63	NaN	NaN	1900.18	NaN	NaN	1548.09	2435.06	377.925	NaN	1091.79	2499.64	1699.07	NaN	2543.97	2361.69	NaN	2261.86	2398.39	1632.93	931.598	495.799
28378.8	Q0VGJ9	REEP2	Q0VGJ9_RAT	>tr|Q0VGJ9|Q0VGJ9_RAT Receptor expression-enhancing protein OS=Rattus norvegicus OX=10116 GN=Reep2 PE=2 SV=1	2	93.1	0.282259	3827.37	5205.83	5151.78	6029.05	4789.65	4049.25	4489.06	4945.78	5743.65	4281.06	5367.03	7747.85	4181.69	3778.41	9363	6289.94	7059.85	4846.75	3337.89	6638.93	4577.43	NaN	4289.99	3905.25	3522.67	3648.71	3921.86	4602.37
35810.8	Q0VGK4	GDPD1	GDPD1_RAT	>sp|Q0VGK4|GDPD1_RAT Lysophospholipase D GDPD1 OS=Rattus norvegicus OX=10116 GN=Gdpd1 PE=2 SV=1	4	89.7	0.390491	2958.84	2736.63	4112.69	2472.57	1850.69	2242.16	1434.97	4482.88	4107.69	2078.45	3679.47	NaN	2242.98	2701.07	4700.41	5013.36	5121.52	2610.7	2222.78	NaN	2384.6	4325.86	5948.46	2416.78	2064.99	2864.79	4767.52	1771.33
12372.3	Q0ZFS4	MRPS33	Q0ZFS4_RAT	>tr|Q0ZFS4|Q0ZFS4_RAT Small ribosomal subunit protein mS33 OS=Rattus norvegicus OX=10116 GN=Mrps33 PE=1 SV=1	4	75.9	0.282123	9346.3	7646	9912.82	13078.8	5489.71	8184.37	9824.39	8583.79	7336.64	9546.08	NaN	NaN	8790.26	8897.83	NaN	NaN	3666.22	5437.82	11461.3	14208.4	7866.83	8369.01	NaN	10182.4	8413.5	8209.65	NaN	5428.75
47814.6	Q0ZFS6	IFRD2	Q0ZFS6_RAT	>tr|Q0ZFS6|Q0ZFS6_RAT Interferon-related developmental regulator 2 OS=Rattus norvegicus OX=10116 GN=Ifrd2 PE=2 SV=1	3	44.8	0.298969	2532.86	4014.05	NaN	NaN	6022.5	3779.85	5951.86	NaN	NaN	4603.4	NaN	NaN	6887.63	3659	NaN	NaN	NaN	NaN	4808.27	NaN	6247.37	NaN	NaN	5956.54	3094.4	7092.77	NaN	NaN
52123.2	Q0ZFS7	GPAT4	Q0ZFS7_RAT	>tr|Q0ZFS7|Q0ZFS7_RAT 1-acylglycerol-3-phosphate O-acyltransferase 6 (Lysophosphatidic acid acyltransferase, zeta) OS=Rattus norvegicus OX=10116 GN=Gpat4 PE=1 SV=1	3	51.7	0.289735	3393.09	3231.85	NaN	NaN	3554.61	4569.55	4618.83	NaN	NaN	4815.63	NaN	NaN	5265.65	2484.97	NaN	NaN	NaN	6451.9	3905.45	NaN	4015.13	2227.22	NaN	3152.33	2891.05	3445.69	NaN	NaN
60586	Q0ZHH6	ATL3	ATLA3_RAT	>sp|Q0ZHH6|ATLA3_RAT Atlastin-3 OS=Rattus norvegicus OX=10116 GN=Atl3 PE=2 SV=2	10	89.7	0.389274	7014.9	6461.1	4483.6	3938.17	9492.85	11379	10276.3	5295.19	5046.28	10231.4	2103.26	NaN	7098.83	6129.08	1621.64	4992.66	11264.9	5508.33	8681.18	NaN	8131.95	5703.3	3793.8	8982.39	8794.06	8639.4	5256.47	6644.67
64229	Q10473	GALNT1	GALT1_RAT	>sp|Q10473|GALT1_RAT Polypeptide N-acetylgalactosaminyltransferase 1 OS=Rattus norvegicus OX=10116 GN=Galnt1 PE=1 SV=1	13	72.4	0.336893	14057.2	10708.5	7725.47	7729.39	10753	13614.1	12148.9	2735.08	2510.74	12413.1	NaN	NaN	11607.4	11221.6	NaN	NaN	NaN	7965.54	11264.7	NaN	14758.3	5561.6	13317.5	12095.4	13510.3	11395.7	NaN	9200.74
115283	Q10728	PPP1R12A	MYPT1_RAT	>sp|Q10728|MYPT1_RAT Protein phosphatase 1 regulatory subunit 12A OS=Rattus norvegicus OX=10116 GN=Ppp1r12a PE=1 SV=2	46	93.1	0.0827933	21523.5	22824	21905.1	20611.3	21921.6	21112.3	21967.3	20745.9	21650.9	21241.4	24161.3	NaN	21506.2	22501.8	21657.1	19168.2	19509.1	20533.2	20996.5	15718.8	22781.7	23994.3	18647	20499.7	21389.5	19309.5	20837.1	18929.3
66080	Q10739	MMP14	MMP14_RAT	>sp|Q10739|MMP14_RAT Matrix metalloproteinase-14 OS=Rattus norvegicus OX=10116 GN=Mmp14 PE=2 SV=2	11	72.4	0.215655	14195.7	15614.4	17307.9	22779.1	17042.3	15498.6	16353.1	NaN	7510.08	16145.6	16490.8	NaN	20672.6	15030.2	NaN	NaN	NaN	24361.9	16709.3	NaN	15302.4	19915.1	NaN	14982.3	18087.1	15474.6	12040.6	20162
84087.2	Q10743	ADAM10	ADA10_RAT	>sp|Q10743|ADA10_RAT Disintegrin and metalloproteinase domain-containing protein 10 OS=Rattus norvegicus OX=10116 GN=Adam10 PE=1 SV=2	16	75.9	0.180491	14826	12253.9	10992.8	13373.4	15277.2	15775.5	17169.3	10807	15556.5	15078.5	NaN	NaN	16738.4	12357.4	NaN	NaN	NaN	14191.4	16931.1	NaN	16715.8	12921.1	6413.14	15613.8	16103.7	15750.8	12908.4	13976.1
54018.8	Q10758	KRT8	K2C8_RAT	>sp|Q10758|K2C8_RAT Keratin, type II cytoskeletal 8 OS=Rattus norvegicus OX=10116 GN=Krt8 PE=1 SV=3	24	93.1	0.140443	92405.2	111579	102678	102702	112464	77948.2	91719.3	74727.6	73421.8	75181.4	94006.6	NaN	113802	104039	104644	105950	85328.6	100810	95456.5	62239.3	90917	108064	97143.1	94289.5	99713.1	88795.2	99403.7	82108.5
40165.8	Q11205	ST3GAL2	SIA4B_RAT	>sp|Q11205|SIA4B_RAT CMP-N-acetylneuraminate-beta-galactosamide-alpha-2,3-sialyltransferase 2 OS=Rattus norvegicus OX=10116 GN=St3gal2 PE=1 SV=1	2	34.5	0.139817	3945.11	NaN	NaN	NaN	4777.97	2982.77	4616.73	NaN	NaN	4772.72	NaN	NaN	NaN	NaN	NaN	NaN	NaN	NaN	3945	NaN	4514.13	NaN	NaN	4211.12	4249.83	3488.23	NaN	NaN
66924.4	Q157S1	CRTC1	CRTC1_RAT	>sp|Q157S1|CRTC1_RAT CREB-regulated transcription coactivator 1 OS=Rattus norvegicus OX=10116 GN=Crtc1 PE=1 SV=1	7	93.1	0.300952	8429.42	4446.94	5027.83	5596.27	7361.95	6597.68	6228.6	2311.44	3464.28	8176.7	5969.61	NaN	7906.58	5936.63	8185.08	9446.55	4583.39	5109.79	6084.84	10988.3	6670.17	4682.94	4660.58	6773.35	8595.6	7343.57	6179.46	4941.32
127088	Q1AAU6	ASAP1	ASAP1_RAT	>sp|Q1AAU6|ASAP1_RAT Arf-GAP with SH3 domain, ANK repeat and PH domain-containing protein 1 OS=Rattus norvegicus OX=10116 GN=Asap1 PE=1 SV=2	26	89.7	0.16646	23842.7	24126.1	20202.4	20039.3	21530	22362.4	23074.1	16243.8	15827.2	22631	19326.3	NaN	25264.3	24181.4	22175.3	33733.2	15779.3	21597	19929.8	NaN	23093.8	19921	22290.5	17159.8	22921	22623.1	19678.6	21752.6
22292.1	Q1H5H1	SELENOT	SELT_RAT	>sp|Q1H5H1|SELT_RAT Thioredoxin reductase-like selenoprotein T OS=Rattus norvegicus OX=10116 GN=Selenot PE=1 SV=2	3	58.6	0.268132	5946.22	8924.36	13592.8	9639.78	14431.1	11257.3	13508.6	NaN	NaN	10589.1	4759.19	NaN	10086	6901.95	NaN	NaN	NaN	NaN	8907.69	NaN	11303.9	NaN	NaN	10841.2	9175.61	7488.68	NaN	10447.2
59761.9	Q1HAQ0	LPCAT1	PCAT1_RAT	>sp|Q1HAQ0|PCAT1_RAT Lysophosphatidylcholine acyltransferase 1 OS=Rattus norvegicus OX=10116 GN=Lpcat1 PE=1 SV=2	6	93.1	0.216406	6009.48	9302.76	6958.41	7878.18	5732	7542.73	7961.74	5971.11	5071.98	6400.89	7970.57	NaN	5768.58	8205.03	11422.9	4952.8	6181.69	8410.35	6071.47	5092.32	6608.24	9314.42	6890.86	6142.92	5811.17	5930.17	7504.31	6732.41
48116.3	Q1HCL7	NADK2	NAKD2_RAT	>sp|Q1HCL7|NAKD2_RAT NAD kinase 2, mitochondrial OS=Rattus norvegicus OX=10116 GN=Nadk2 PE=1 SV=1	11	93.1	0.0932437	6185.28	6166.81	5647.63	5835.09	4911.38	5668.57	5082.25	5255.43	5980.89	5755.04	5260.45	NaN	5929.27	6332.7	5061.87	5668.74	6553.86	6517.16	5775.53	6177.21	5920.1	6185.46	6490.24	5597.96	5773.29	5352.26	4787.38	6976.46
163196	Q1JU68	EIF3A	EIF3A_RAT	>sp|Q1JU68|EIF3A_RAT Eukaryotic translation initiation factor 3 subunit A OS=Rattus norvegicus OX=10116 GN=Eif3a PE=2 SV=2	83	93.1	0.138121	50062.2	46211.6	40401.4	47193.4	49780.8	54821.9	51867.1	40687	37090.6	44430.7	37610.2	NaN	37627.3	44886.4	34058.9	33600.6	37733.1	47263.6	48765.7	34359.9	51279.1	44127.9	40408	43974.4	49035.2	51692.2	40569.8	45764.2
48278.8	Q1LZ50	DNMT3L	DNM3L_RAT	>sp|Q1LZ50|DNM3L_RAT DNA (cytosine-5)-methyltransferase 3-like OS=Rattus norvegicus OX=10116 GN=Dnmt3l PE=2 SV=1	8	89.7	0.129544	12804.4	12341.1	13784.4	13562.5	11857.2	7282.35	11829	10991.1	10643	10832.9	11500.3	NaN	12014.4	11646.4	11860.1	12375.2	10645.9	9275.18	10549.2	NaN	10627.2	12908.9	12056	12665.5	13409.8	11429.5	9009.93	10160.6
101669	Q1LZ53	DNMT3A	DNM3A_RAT	>sp|Q1LZ53|DNM3A_RAT DNA (cytosine-5)-methyltransferase 3A OS=Rattus norvegicus OX=10116 GN=Dnmt3a PE=1 SV=1	28	93.1	0.20687	13568.8	9755.5	11891.8	11022.2	11569.5	6491.05	11675	10503.5	9179.96	9004.47	14244.9	NaN	9849.22	12487.1	14207.7	12968	7157.87	9524.05	10883.8	7885	9674.55	7471.84	10664.7	15011.4	11618.3	11871.6	13917.6	10568.5
27247.4	Q1RP74	TBCB	Q1RP74_RAT	>tr|Q1RP74|Q1RP74_RAT Tubulin folding cofactor B OS=Rattus norvegicus OX=10116 GN=Tbcb PE=1 SV=1	13	93.1	0.0905287	64029.3	69303.6	79211.6	75312.7	63306.7	73035.5	68728.4	70507.8	66953.9	70853.7	74465.9	NaN	70871.8	65610.2	64934.3	61009.2	68552	69282.5	70667.4	63361.2	66314.3	74658.9	93249.7	65278.6	73203.4	67931.3	75230.2	68829.3
21117.2	Q1RP77	NOP16	NOP16_RAT	>sp|Q1RP77|NOP16_RAT Nucleolar protein 16 OS=Rattus norvegicus OX=10116 GN=Nop16 PE=2 SV=1	7	93.1	0.253105	14422.5	15292.8	14817	18573.3	15623.6	15193.9	14559.8	12612	15897	12713.4	8171.37	NaN	9533.92	12283.6	10018.9	9979.37	13871.9	14999.1	15804.3	10323	14803.7	14774.8	8564.91	11529.9	10816.1	15713.7	3124.7	14162.4
42781.4	Q1WIM1	CADM4	CADM4_RAT	>sp|Q1WIM1|CADM4_RAT Cell adhesion molecule 4 OS=Rattus norvegicus OX=10116 GN=Cadm4 PE=1 SV=1	3	41.4	2.45329	4700.06	NaN	NaN	NaN	2696.01	2305.96	2036.57	NaN	NaN	3560.51	NaN	NaN	1332.22	NaN	NaN	NaN	NaN	NaN	2012.84	NaN	4009.89	81511.1	NaN	2307.24	2265.03	2621.93	NaN	NaN
42906.2	Q1WIM3	CADM3	CADM3_RAT	>sp|Q1WIM3|CADM3_RAT Cell adhesion molecule 3 OS=Rattus norvegicus OX=10116 GN=Cadm3 PE=1 SV=1	2	44.8	2.13379	1834.61	NaN	NaN	NaN	661.749	822.109	763.225	NaN	54789	305.7	NaN	NaN	NaN	NaN	NaN	NaN	NaN	NaN	830.485	NaN	1005.3	4277.43	NaN	686.891	795.561	1056.33	37024.1	NaN
19889	Q27W01	RBM8A	RBM8A_RAT	>sp|Q27W01|RBM8A_RAT RNA-binding protein 8A OS=Rattus norvegicus OX=10116 GN=Rbm8a PE=1 SV=1	7	93.1	0.197385	32642.6	24494.3	29606.1	23357.5	24225.8	22371	23470.1	24910.7	24364.8	24371.7	27374.5	NaN	19973.5	35860.4	31905.8	31899.9	39760.9	18960.9	26109	22745	25177.8	23769.4	36316.5	27890.3	23341.5	26549.7	21594	21305
222880	Q29RW1	MYH4	MYH4_RAT	>sp|Q29RW1|MYH4_RAT Myosin-4 OS=Rattus norvegicus OX=10116 GN=Myh4 PE=1 SV=1	26	93.1	0.610273	6642.33	5755.69	9304.16	10436.4	9165.64	12277.9	9700.25	11385.2	15232.9	13299.6	43346.4	NaN	10361	8014.11	8163.09	10149.6	10080.8	11872.8	12786.2	8499.47	5929.3	6773.76	11156.8	11843.1	7706.77	12262.1	11437.1	8905.05
57971.8	Q2A121	FTO	FTO_RAT	>sp|Q2A121|FTO_RAT Alpha-ketoglutarate-dependent dioxygenase FTO OS=Rattus norvegicus OX=10116 GN=Fto PE=2 SV=1	23	89.7	0.108701	34973.8	33062.6	29861.9	27905.2	29178.2	33884.8	34872.7	39205.7	35142.3	34991.4	41025.3	NaN	35965.8	32674.7	36851.9	31107.2	35735.6	33349.7	32758	NaN	32319.5	32302.3	40094.6	33446.2	31896.7	31377.6	44438.2	33337.4
50501.1	Q2EJA0	YAP1	YAP1_RAT	>sp|Q2EJA0|YAP1_RAT Transcriptional coactivator YAP1 OS=Rattus norvegicus OX=10116 GN=Yap1 PE=1 SV=1	10	93.1	1.06186	25096.1	24356.7	26511.8	28955.5	20849.1	21795.9	19351.6	22491.9	21380.4	20394	41483.7	NaN	22707	26257.3	39162.1	129700	34492.7	23902.4	18314.3	196408	20510	32407.2	36454.5	19523.6	20784.5	18019.6	42338.5	22575.5
69974.5	Q2HWF0	FNBP1L	FBP1L_RAT	>sp|Q2HWF0|FBP1L_RAT Formin-binding protein 1-like OS=Rattus norvegicus OX=10116 GN=Fnbp1l PE=1 SV=2	18	93.1	0.176464	12680.7	14912	10491.4	12043.4	13548.2	12961.6	12595.1	8722.85	9939.08	16871.3	19171.7	NaN	12201.8	11720.6	16009.6	15030.6	13631.6	12055.4	12807.6	13875.2	13179.9	11612.8	11596.3	8698.24	13283.8	12538	14478.6	12174.4
16881.6	Q2KMM2	TRAPPC1	TPPC1_RAT	>sp|Q2KMM2|TPPC1_RAT Trafficking protein particle complex subunit 1 OS=Rattus norvegicus OX=10116 GN=Trappc1 PE=2 SV=1	6	58.6	0.195787	11006.9	8474.32	NaN	17453.9	9563.78	11105.2	11698.6	NaN	8141.35	10782	NaN	NaN	11351.3	9920.91	NaN	NaN	NaN	14852.8	10881.1	NaN	10502.7	11844.3	NaN	11201.1	11004.4	10020.9	NaN	NaN
124338	Q2KN99	SPECC1L	CYTSA_RAT	>sp|Q2KN99|CYTSA_RAT Cytospin-A OS=Rattus norvegicus OX=10116 GN=Specc1l PE=1 SV=1	27	93.1	0.203258	12670.9	11247	8319.64	7879.26	9806.36	9925.67	12094.8	15341.5	10398	11802.9	11934.5	NaN	12292.1	11568.3	11118.8	15093	11809.8	8555.48	12120.2	16402.7	13284.4	6511.93	14171	13393.7	12622.2	13451.2	8656.02	11302.6
47632	Q2LAP6	TES	TES_RAT	>sp|Q2LAP6|TES_RAT Testin OS=Rattus norvegicus OX=10116 GN=Tes PE=1 SV=1	23	93.1	0.212821	37265	43634.8	27552.4	32973.9	35341.4	33620	33516.6	27146.9	25087.2	35203.5	29286.9	NaN	39129.5	44294.4	29811.6	33680.8	30139.5	33375.4	34004.6	10101.4	33078.6	34399	24481.6	39128.2	37667.1	38150.2	23657.8	30166.1
70595.7	Q2LC84	NUMB	NUMB_RAT	>sp|Q2LC84|NUMB_RAT Protein numb homolog OS=Rattus norvegicus OX=10116 GN=Numb PE=1 SV=2	7	89.7	0.223169	3239.47	2583.86	3379.55	4031.96	5064.97	3227.75	4160.12	2641.43	3104.17	3862.85	2214	NaN	3457.05	3064.72	5083.86	3273.71	4114.04	3696.64	3653.71	NaN	4060.31	4483.81	1959.29	3291.19	3380.52	2990.15	3551.52	2514.95
71022	Q2M2R8	PEX5	PEX5_RAT	>sp|Q2M2R8|PEX5_RAT Peroxisomal targeting signal 1 receptor OS=Rattus norvegicus OX=10116 GN=Pex5 PE=1 SV=2	17	65.5	0.386814	5607.49	6827.43	10635.8	9968.53	6441.4	8386.25	7191.97	NaN	NaN	5633.99	NaN	NaN	6824.36	5525.98	8212.45	NaN	NaN	7757.69	6682.73	NaN	6889.96	18612.5	NaN	6127.49	6530.5	5826.57	NaN	6823.8
38020.7	Q2MCP5	WDR45B	Q2MCP5_RAT	>tr|Q2MCP5|Q2MCP5_RAT WD repeat domain 45B OS=Rattus norvegicus OX=10116 GN=Wdr45b PE=1 SV=1	7	82.8	0.229123	16147.1	16655.8	16937.5	19487.4	14360.5	16168.4	16016.6	16795	15042.7	14002	NaN	NaN	13230.9	17261.7	8737.26	6867.05	17202.9	12823.2	14084.4	NaN	16710.9	18065.3	6727.85	15210.2	16060	15494.6	NaN	10508.9
53253.8	Q2MJT0	MEF2A	MEF2A_RAT	>sp|Q2MJT0|MEF2A_RAT Myocyte-specific enhancer factor 2A OS=Rattus norvegicus OX=10116 GN=Mef2a PE=1 SV=1	8	79.3	1.48273	11317	9347.88	4907.28	5454.12	12079.8	10380	11078.7	4810.72	5399.94	11917.5	90379.4	NaN	11290.1	8917.49	2150.4	1405.76	NaN	5091.82	10215.9	NaN	11264	6533.2	NaN	10294.9	10548.1	9350.91	NaN	6295.75
109530	Q2PQA9	KIF5B	KINH_RAT	>sp|Q2PQA9|KINH_RAT Kinesin-1 heavy chain OS=Rattus norvegicus OX=10116 GN=Kif5b PE=1 SV=1	55	93.1	0.0683079	57040.6	56001.6	52817.5	53519	57492.6	69727	60237.7	55991.9	56856.4	59801.4	60836.2	NaN	62934.1	54564.6	55855.5	59822.6	54814.9	55331.6	61845.6	51704.9	57450.4	51583.4	57694.6	58245	61928.9	59807.1	62465.8	58539
49852.7	Q2PWT8	AP4M1	AP4M1_RAT	>sp|Q2PWT8|AP4M1_RAT AP-4 complex subunit mu-1 OS=Rattus norvegicus OX=10116 GN=Ap4m1 PE=1 SV=1	2	34.5	0.186288	NaN	NaN	NaN	NaN	928.505	874.393	1056.46	NaN	NaN	1319.43	NaN	NaN	978.002	NaN	NaN	NaN	NaN	NaN	728.926	NaN	755.191	NaN	NaN	1176.51	1125.35	1085.39	NaN	NaN
25290.9	Q2TA63	TMEM147	TM147_RAT	>sp|Q2TA63|TM147_RAT BOS complex subunit TMEM147 OS=Rattus norvegicus OX=10116 GN=Tmem147 PE=2 SV=1	2	37.9	0.200241	NaN	5464.33	NaN	NaN	6866.04	5079.09	4946.01	NaN	NaN	5739.34	NaN	NaN	3451.03	NaN	NaN	NaN	NaN	NaN	4998.98	NaN	5051.99	NaN	NaN	5580.34	4082.75	3543.18	NaN	NaN
111307	Q2TA68	OPA1	OPA1_RAT	>sp|Q2TA68|OPA1_RAT Dynamin-like GTPase OPA1, mitochondrial OS=Rattus norvegicus OX=10116 GN=Opa1 PE=1 SV=1	38	93.1	0.149347	35218.2	34421.5	40704.8	34771.5	35571.8	38799.4	34797.5	42559.2	44106.1	36013.4	46656.8	NaN	35867.1	32080.6	50411.5	49509.3	51424.1	40211.4	34292.5	34631.8	34476.1	38365.7	47231.1	37219.6	39690.4	41073	52398.9	42034.9
15283.5	Q2TBJ5	ATG12	ATG12_RAT	>sp|Q2TBJ5|ATG12_RAT Ubiquitin-like protein ATG12 OS=Rattus norvegicus OX=10116 GN=Atg12 PE=2 SV=1	2	79.3	0.199677	13777.2	19951.5	19929	16673.8	11695.8	14460.7	11606.6	22751.5	NaN	13415.4	NaN	NaN	13633.9	20586.6	17204.6	17151.2	23452.6	NaN	13363.7	NaN	15784.1	17773.5	21583.5	15371	15591.9	15887	17027.8	15781.6
34113.3	Q2TGK3	ZDHHC3	ZDHC3_RAT	>sp|Q2TGK3|ZDHC3_RAT Palmitoyltransferase ZDHHC3 OS=Rattus norvegicus OX=10116 GN=Zdhhc3 PE=2 SV=1	3	58.6	2.6667	3755.91	4668.66	NaN	NaN	3235.73	3461.51	3686.52	NaN	NaN	3969.19	NaN	NaN	4708.6	3921.69	NaN	224990	NaN	2234.9	3127.36	71526.9	3819.01	NaN	NaN	4195.96	4143.56	3506.93	NaN	2655.98
77429.6	Q2THW7	ZDHHC5	ZDHC5_RAT	>sp|Q2THW7|ZDHC5_RAT Palmitoyltransferase ZDHHC5 OS=Rattus norvegicus OX=10116 GN=Zdhhc5 PE=1 SV=1	7	75.9	0.256678	1381.13	1031.65	1308.49	1909.14	2204.71	2189.76	2148.2	1545.24	1344.56	1699.98	NaN	NaN	1963.49	561.912	1219.46	NaN	1799.79	2056.55	1854.47	NaN	1913.23	2239.78	NaN	1822.95	2277.14	1930.93	NaN	1512.17
573792	Q2TL32	UBR4	UBR4_RAT	>sp|Q2TL32|UBR4_RAT E3 ubiquitin-protein ligase UBR4 OS=Rattus norvegicus OX=10116 GN=Ubr4 PE=1 SV=2	128	89.7	0.0742147	35475.7	33542.2	34296.2	34455.8	32710.3	32073.6	33259.1	39504.6	36071.9	34782.1	34339	NaN	35875.8	33077.8	37070.3	39771.5	35545	30489.9	31143	NaN	35230.1	32889.7	38468.6	35373.9	35995.1	35256	40417.7	31504.3
60288.4	Q2YDU3	OTUD5	OTUD5_RAT	>sp|Q2YDU3|OTUD5_RAT OTU domain-containing protein 5 OS=Rattus norvegicus OX=10116 GN=Otud5 PE=1 SV=2	3	62.1	0.260416	1915.82	908.595	989.06	1828.1	1432.53	1388.9	1580.79	NaN	NaN	1110.14	NaN	NaN	1244.18	1014.35	NaN	NaN	NaN	2300.95	1594.06	NaN	1817.62	910.581	NaN	1509.1	1587.1	1534.41	NaN	1590.83
56796	Q2YDU8	SPNS1	SPNS1_RAT	>sp|Q2YDU8|SPNS1_RAT Protein spinster homolog 1 OS=Rattus norvegicus OX=10116 GN=Spns1 PE=2 SV=2	2	48.3	0.261902	2599.04	3278.98	2644.33	NaN	3449.12	3271.2	2221.66	NaN	NaN	2611.97	NaN	NaN	3660.48	3921.95	NaN	NaN	NaN	NaN	2646.97	NaN	5349.09	NaN	NaN	3407.3	4365.68	4687.1	NaN	NaN
60913.6	Q32KJ5	GNS	Q32KJ5_RAT	>tr|Q32KJ5|Q32KJ5_RAT N-acetylglucosamine-6-sulfatase OS=Rattus norvegicus OX=10116 GN=Gns PE=1 SV=1	11	86.2	0.257616	35051.7	25178.5	22221.6	26321.9	30140.3	34924.8	38634.6	16307.6	19601.9	30581.6	16105.9	NaN	31127	35457.9	21044.5	NaN	15005.9	19599.8	35916.2	NaN	29969.3	20560.4	19480.6	27175.8	29571.2	31034.8	27998.1	30042.1
58302.5	Q32KJ6	GALNS	GALNS_RAT	>sp|Q32KJ6|GALNS_RAT N-acetylgalactosamine-6-sulfatase OS=Rattus norvegicus OX=10116 GN=Galns PE=1 SV=1	12	96.6	0.104505	28143.1	25248.9	29792.3	27965	28540.8	26625.5	25961.6	27708.3	34244.6	29660.1	31184.9	30029.9	29993.1	29405.5	33671.2	37148.2	31703.6	27848.1	31699.9	23708.3	25460.4	27787.2	27123.6	28331.4	26773	25395.2	29934.7	32449.4
65675.4	Q32KK0	ARSL	Q32KK0_RAT	>tr|Q32KK0|Q32KK0_RAT Arylsulfatase E OS=Rattus norvegicus OX=10116 GN=Arsl PE=1 SV=1	8	82.8	0.297355	14490.5	13616.5	7716.19	10384.3	13883.2	9162.6	14571.2	8612.99	7920.42	12785.7	NaN	NaN	15171.4	12001.6	2799.63	NaN	9152.25	10739.8	13453.9	NaN	14783.3	7243.06	9521.26	9074.1	14953.8	15273.2	8465.59	15339.1
53732	Q32KK2	ARSA	Q32KK2_RAT	>tr|Q32KK2|Q32KK2_RAT Arylsulfatase A OS=Rattus norvegicus OX=10116 GN=Arsa PE=1 SV=1	7	93.1	0.260147	15153.6	14691.7	16168.1	17746	20079.5	23241.9	21954	28362.8	21269.6	25186.4	11234.5	NaN	14907.6	15159	12388.2	8357.04	20642.6	17476.2	23931.2	14703	15805	14932.7	20533	21932.1	18598.8	25200.4	13945.3	18463
35442.8	Q32PX2	AIMP2	AIMP2_RAT	>sp|Q32PX2|AIMP2_RAT Aminoacyl tRNA synthase complex-interacting multifunctional protein 2 OS=Rattus norvegicus OX=10116 GN=Aimp2 PE=2 SV=1	10	93.1	0.165568	39256.2	40319.5	42616.7	40677	36357.1	45614.9	33455.5	33634.4	41780.6	30018.9	38031.4	NaN	24446	35041	39124.4	37061.4	41615.7	41157.3	46843.1	38507	58929.4	40041.4	44786.3	33779.1	39954	51426.6	41087.9	37834.4
21308.5	Q32PX6	RHOG	Q32PX6_RAT	>tr|Q32PX6|Q32PX6_RAT Ras homolog family member G OS=Rattus norvegicus OX=10116 GN=Rhog PE=1 SV=1	9	93.1	0.21633	393858	352290	262923	321123	410699	471398	416932	371206	308087	434763	508357	NaN	337241	346061	364444	329799	431174	219510	442932	159996	446821	329789	404526	425369	342787	460253	376818	273909
67197.1	Q32PX7	FUBP1	FUBP1_RAT	>sp|Q32PX7|FUBP1_RAT Far upstream element-binding protein 1 OS=Rattus norvegicus OX=10116 GN=Fubp1 PE=1 SV=1	27	93.1	0.0905632	126476	114569	107989	116535	126557	137542	123416	123416	119681	124108	120409	NaN	138314	115684	108782	115584	122825	114658	119862	84194	123068	118928	121255	120872	130684	129036	120148	99883
47419.2	Q32PY5	ZDHHC6	Q32PY5_RAT	>tr|Q32PY5|Q32PY5_RAT Palmitoyltransferase OS=Rattus norvegicus OX=10116 GN=Zdhhc6 PE=2 SV=1	3	51.7	0.50821	4057.09	5161.78	NaN	NaN	13729.4	4255.81	7038.54	9752.8	NaN	4985.83	NaN	NaN	4245.85	3759.4	NaN	NaN	NaN	5175.91	3782.58	NaN	4442.4	NaN	NaN	5088.61	3854.85	3153.91	NaN	NaN
20210.3	Q32PY9	IDNK	GNTK_RAT	>sp|Q32PY9|GNTK_RAT Probable gluconokinase OS=Rattus norvegicus OX=10116 GN=Idnk PE=2 SV=1	3	44.8	0.278074	1515.11	1533.09	NaN	1632.48	1579.61	750.83	1662.01	NaN	NaN	NaN	NaN	NaN	1779.64	1400.48	NaN	NaN	NaN	NaN	2300.32	NaN	1214.15	NaN	NaN	1455.93	2292.5	1040.7	NaN	NaN
42234.2	Q32PZ0	PAK1IP1	Q32PZ0_RAT	>tr|Q32PZ0|Q32PZ0_RAT PAK1 interacting protein 1 OS=Rattus norvegicus OX=10116 GN=Pak1ip1 PE=1 SV=1	6	93.1	0.2182	4663.72	4103.9	3554.98	4164.76	5315.58	3785.39	4637.73	3903.64	4021.56	5438.11	4293.66	NaN	2983.47	3680.06	6343.23	3767.63	5086.83	3044.25	3484.3	3279.56	4840.64	4292.33	2292.03	3730	2768.05	4258.72	4102.44	3401.44
103241	Q32PZ3	UNC45A	UN45A_RAT	>sp|Q32PZ3|UN45A_RAT Protein unc-45 homolog A OS=Rattus norvegicus OX=10116 GN=Unc45a PE=2 SV=1	36	93.1	0.0837614	26524.8	26329.5	25635.4	24713.8	23974.5	23847.5	24586.6	29242.3	26685.1	27688.5	26677.3	NaN	23449.9	26359.8	28012.2	28228.8	28029	24162.3	25359.3	22988.6	24516.5	28440.6	29800.7	31883.8	27093.5	27753.3	29784.8	25000
48556.9	Q32Q06	AP1M1	AP1M1_RAT	>sp|Q32Q06|AP1M1_RAT AP-1 complex subunit mu-1 OS=Rattus norvegicus OX=10116 GN=Ap1m1 PE=1 SV=3	21	93.1	0.300435	45686.9	37882.6	57709.6	51308	48958	46616.8	48576.3	69814.1	65618.2	45808.9	66901.9	NaN	44462.5	41301	63554.4	58385	59181	56168.6	47566.2	3915.68	53911.7	59219.7	57526.9	47619.9	50672.1	52300	102833	44246.7
34546.1	Q32Q54	UQCC1	Q32Q54_RAT	>tr|Q32Q54|Q32Q54_RAT Ubiquinol-cytochrome c reductase complex assembly factor 1 OS=Rattus norvegicus OX=10116 GN=Uqcc1 PE=1 SV=1	6	96.6	0.206937	8812.67	11570.8	13122.6	12002.8	14522	13691.7	11630.6	18048.4	15042.1	11168.4	12997.5	16693.7	10024.1	8766.78	16279.9	16542.2	12315.8	10635.5	9761.45	15301.9	11204.8	9314.77	15678.3	11621.2	10763.9	10799.5	11894.8	10371.3
16067.2	Q32WR5	BLOC1S2	BL1S2_RAT	>sp|Q32WR5|BL1S2_RAT Biogenesis of lysosome-related organelles complex-1 subunit 2 OS=Rattus norvegicus OX=10116 GN=Bloc1s2 PE=2 SV=1	4	79.3	0.663518	10648.5	9199.49	5002.33	8394.44	11395.3	10908.5	11957.9	10281.2	12240.2	11581	NaN	NaN	13737.3	10920.5	33944.5	NaN	NaN	11500.5	5183.87	NaN	8417.49	8897.28	16878.5	11715.7	11860.9	9175.33	43801.3	12500.9
49278.1	Q3B7D0	CPOX	HEM6_RAT	>sp|Q3B7D0|HEM6_RAT Oxygen-dependent coproporphyrinogen-III oxidase, mitochondrial OS=Rattus norvegicus OX=10116 GN=Cpox PE=1 SV=1	21	89.7	0.285965	25362.9	21427.9	24216.9	20801.1	22751.8	23709.8	24295.7	20422.1	19877.7	24261.9	8405.63	NaN	23127.3	24604.2	14666.6	6402.41	18562.6	19874.9	23506.4	NaN	23919.7	22419	10104.8	25407.4	25007.8	22344.2	8331.97	17484.5
38352.3	Q3B7D1	UBE2Z	UBE2Z_RAT	>sp|Q3B7D1|UBE2Z_RAT Ubiquitin-conjugating enzyme E2 Z OS=Rattus norvegicus OX=10116 GN=Ube2z PE=1 SV=2	11	96.6	0.149553	50669.4	46086.6	48187.9	45031	42924.2	53856.9	46724.4	51497.7	48200.7	44442.7	46456.6	17662.6	49372.9	49303.4	41522.1	43938.3	46329.2	47872.3	45986.9	36053	49966.6	48687.1	49409.3	51107.5	50006.2	56202.1	44648.3	53167.5
62961.5	Q3B7D2	SPTLC2	SPTC2_RAT	>sp|Q3B7D2|SPTC2_RAT Serine palmitoyltransferase 2 OS=Rattus norvegicus OX=10116 GN=Sptlc2 PE=1 SV=1	17	93.1	0.22205	9909.68	10128.3	8069.82	6781.45	9041.4	10102.9	9370.45	9063.56	8162.25	9524	8860.02	NaN	10257.2	9205.37	7681.14	8196.52	9072.79	6807.83	9137.65	5702.05	9339.76	7320.09	16308.1	9818.76	9788.24	9964.85	6054.23	12038.6
38021.4	Q3B7D5	RASSF2	RASF2_RAT	>sp|Q3B7D5|RASF2_RAT Ras association domain-containing protein 2 OS=Rattus norvegicus OX=10116 GN=Rassf2 PE=2 SV=1	9	93.1	0.26659	9014.27	7630.51	6758.09	5665.3	6745.44	8520.7	7799.62	6636.94	8672.83	9552.56	3249.01	NaN	8289.06	5870.35	4265.1	4919.61	5442.05	4584.37	7960.99	3782.67	6880.5	5136.07	5932.69	6130.2	7592.12	6585.51	4400.02	4615.41
43266.4	Q3B7T8	CEP44	CEP44_RAT	>sp|Q3B7T8|CEP44_RAT Centrosomal protein of 44 kDa OS=Rattus norvegicus OX=10116 GN=Cep44 PE=2 SV=1	3	65.5	0.382374	1053.21	2035.7	1432.75	1425.92	3147.99	1288.85	1661.6	2042.88	NaN	1809.38	NaN	NaN	1517.02	1261.65	NaN	NaN	NaN	1432.25	1544.4	NaN	1521.75	1242.55	NaN	644.494	528.075	2196.13	NaN	1127.57
71143.4	Q3B7T9	RAB11FIP1	RFIP1_RAT	>sp|Q3B7T9|RFIP1_RAT Rab11 family-interacting protein 1 OS=Rattus norvegicus OX=10116 GN=Rab11fip1 PE=1 SV=1	14	93.1	0.213004	8818.78	8057.94	8091.11	9742.14	9549.13	7317.69	8784.41	10478.2	12867.8	6986.88	7403.38	NaN	6887.36	6412.36	10002.6	11017	6321.64	9298.63	8282.13	12711.3	7494.92	9391.31	8142.41	6614.65	6979.05	7263.7	6356.79	7500.18
65753.8	Q3B7U1	MAGED2	Q3B7U1_RAT	>tr|Q3B7U1|Q3B7U1_RAT MAGE family member D2 OS=Rattus norvegicus OX=10116 GN=Maged2 PE=1 SV=1	23	96.6	0.103915	86103.5	107291	94196.1	88338.8	94384.4	107183	102460	97295.6	100229	96126.5	113674	87205.6	102630	88403.5	103604	103188	90763.8	101225	97533.8	129846	93226.7	91882.3	114509	99640.9	112690	109770	120678	101393
57758.9	Q3B7U4	CTU2	CTU2_RAT	>sp|Q3B7U4|CTU2_RAT Cytoplasmic tRNA 2-thiolation protein 2 OS=Rattus norvegicus OX=10116 GN=Ctu2 PE=2 SV=2	7	93.1	0.321095	9036.23	2782.85	5264.03	5322.25	9196.65	6632.24	10672.3	5198.02	4627.92	9625.97	7764.55	NaN	7159.59	6161.61	6352.82	5582.65	6761.78	5703.87	8928.84	6090.66	7016.41	5026.48	6491.69	8701.09	9831.47	13735.7	5710.62	6058.74
43555.8	Q3B7U9	FKBP8	FKBP8_RAT	>sp|Q3B7U9|FKBP8_RAT Peptidyl-prolyl cis-trans isomerase FKBP8 OS=Rattus norvegicus OX=10116 GN=Fkbp8 PE=2 SV=1	11	93.1	0.217495	16468.5	16095.5	17752.1	24856.3	27903.3	22844.4	27662.3	19497.2	20306.4	21672.7	14105.8	NaN	17345.3	15046.2	19159.6	15171	18304.8	20997.7	21558.3	12021.1	19076.1	14654.6	12048.4	18136.9	17458.1	21964.1	15989.4	18312.1
40041	Q3B8N7	TSC22D4	T22D4_RAT	>sp|Q3B8N7|T22D4_RAT TSC22 domain family protein 4 OS=Rattus norvegicus OX=10116 GN=Tsc22d4 PE=1 SV=1	8	62.1	0.263674	7504.96	5893.38	5207.53	4337.04	5989.61	5797.9	6031.96	NaN	706.466	5694.51	NaN	NaN	7691.16	6600.73	NaN	NaN	NaN	6608.91	5571.97	NaN	5704.59	NaN	NaN	5929.84	6838.36	6045.99	NaN	7643.98
67604.2	Q3B8N8	PES1	PESC_RAT	>sp|Q3B8N8|PESC_RAT Pescadillo homolog OS=Rattus norvegicus OX=10116 GN=Pes1 PE=2 SV=1	14	93.1	0.157715	9954.05	9438.72	11788.7	10299.2	14566.3	8694.49	9800.23	10203.7	11435.4	11174.7	9283.23	NaN	9091.27	9333.99	12709.2	10270.3	9963.53	9857.15	10769.5	8388.73	10239.5	9739.11	8789.59	8362.98	8591.37	9918.53	6617.53	8033.56
42126	Q3B8P0	PARL	PARL_RAT	>sp|Q3B8P0|PARL_RAT Presenilin-associated rhomboid-like protein, mitochondrial OS=Rattus norvegicus OX=10116 GN=Parl PE=2 SV=1	6	51.7	0.645119	2521.9	2531.47	NaN	NaN	8031.68	3107.14	4572.53	NaN	NaN	2841.51	NaN	NaN	3112.57	NaN	12517.2	NaN	NaN	2958.08	3288.9	NaN	4419.38	NaN	NaN	6474.36	3769.56	1769.25	NaN	2930.48
36988.2	Q3B8Q0	MAPRE2	MARE2_RAT	>sp|Q3B8Q0|MARE2_RAT Microtubule-associated protein RP/EB family member 2 OS=Rattus norvegicus OX=10116 GN=Mapre2 PE=1 SV=1	9	89.7	0.0903182	32614.8	33213.5	29862.6	33785.8	25413.6	28809.8	27349.4	25717.6	32938.7	25385.3	27174.6	NaN	29272.2	35299.9	33957.7	31210.8	29399.6	30025.6	28357.6	NaN	29943.3	33375.1	28487.3	30941.3	31789.6	31677.7	30056	29280.2
85965.7	Q3B8Q1	DDX21	DDX21_RAT	>sp|Q3B8Q1|DDX21_RAT Nucleolar RNA helicase 2 OS=Rattus norvegicus OX=10116 GN=Ddx21 PE=2 SV=1	34	93.1	0.117555	54568.8	51387.2	50914.9	49585.1	53313.2	41798.1	46016.2	57979.2	51601.4	42771.4	53116.7	NaN	34949.2	44542	55115.7	50927.3	50106.5	41804.5	53011.8	39567.6	49369.4	40828.8	40056.5	46948.4	44625.2	48567.4	46260.8	50583.7
46841	Q3B8Q2	EIF4A3	IF4A3_RAT	>sp|Q3B8Q2|IF4A3_RAT Eukaryotic initiation factor 4A-III OS=Rattus norvegicus OX=10116 GN=Eif4a3 PE=1 SV=1	21	96.6	0.100528	92537.8	96748.6	92079.7	86218.9	93241.5	86011.7	89313.1	96020.6	85995.3	80869.7	91911.7	78241.8	83173.6	92669.8	84482.8	80280.9	88206.2	84219.7	97538.7	68371.2	90363.6	83399.4	90513.8	87930.6	81812.1	102037	59027.9	87046.2
29616.4	Q3B8R7	MRPL47	Q3B8R7_RAT	>tr|Q3B8R7|Q3B8R7_RAT Large ribosomal subunit protein uL29m OS=Rattus norvegicus OX=10116 GN=Mrpl47 PE=1 SV=1	6	65.5	0.330685	14398.6	15386.7	NaN	9360.01	14475	16039.5	14756.9	26982.5	26468	12891.6	NaN	NaN	14134.5	13588.3	NaN	NaN	NaN	13212.1	13761.9	NaN	14228.7	4698.64	NaN	15219.4	12408.3	14828.4	NaN	15248.9
67815.8	Q3KR54	ADAD1	ADAD1_RAT	>sp|Q3KR54|ADAD1_RAT Adenosine deaminase domain-containing protein 1 OS=Rattus norvegicus OX=10116 GN=Adad1 PE=2 SV=1	6	93.1	0.533844	3228.45	7576.16	12870	8551.55	6391.91	3158.18	3693.74	11166.4	10377.3	5733.62	16461.3	NaN	5648.19	6035.22	16240.3	13727	14273.9	10417.4	2312.89	13151.3	3506.22	13062.2	14310.4	4423.46	3470.74	3725.66	15293.4	8422.9
27815	Q3KR55	U2AF1	Q3KR55_RAT	>tr|Q3KR55|Q3KR55_RAT U2 small nuclear RNA auxiliary factor 1 OS=Rattus norvegicus OX=10116 GN=U2af1 PE=1 SV=1	11	96.6	0.166863	112605	100058	142951	148620	156391	113911	135646	107560	152571	142562	153951	93559.9	105856	102414	108707	108331	107752	118463	118530	117483	122875	110239	100132	93272.6	110498	100783	93743.4	103555
87311.2	Q3KR59	USP10	UBP10_RAT	>sp|Q3KR59|UBP10_RAT Ubiquitin carboxyl-terminal hydrolase 10 OS=Rattus norvegicus OX=10116 GN=Usp10 PE=1 SV=1	20	96.6	0.136697	21133	22112.3	24461.4	24629.5	20479	23818.2	22105.6	26397.4	28446.4	22531.2	27651.9	18773.8	23849.3	21048.9	25261.3	23788.7	29715.2	23557.4	21311.3	27927.3	21753.9	22895.9	30277.5	22095.5	22965.2	23318.9	33272.4	25333.5
34577.3	Q3KR66	PSRC1	PSRC1_RAT	>sp|Q3KR66|PSRC1_RAT Proline/serine-rich coiled-coil protein 1 OS=Rattus norvegicus OX=10116 GN=Psrc1 PE=2 SV=1	4	55.2	0.282658	5950.81	5869.47	4229.82	NaN	5619.58	7319.04	6700.56	NaN	NaN	5979.55	NaN	NaN	3775.32	2990.97	NaN	NaN	NaN	NaN	3283.91	NaN	3255.45	4020.47	NaN	3913.02	4118.53	3797.41	NaN	4573.99
93035.1	Q3KR73	KANSL3	KANL3_RAT	>sp|Q3KR73|KANL3_RAT KAT8 regulatory NSL complex subunit 3 OS=Rattus norvegicus OX=10116 GN=Kansl3 PE=2 SV=1	7	55.2	0.369306	3582.8	3136.21	NaN	662.726	4177.79	3961.37	3793.66	NaN	NaN	3745.27	NaN	NaN	2927.9	2185.69	NaN	NaN	NaN	1338.21	3436.65	NaN	3357.3	NaN	NaN	2331.97	2974.84	3713.51	NaN	1158.89
67176.8	Q3KR86	IMMT	MIC60_RAT	>sp|Q3KR86|MIC60_RAT MICOS complex subunit Mic60 (Fragment) OS=Rattus norvegicus OX=10116 GN=Immt PE=1 SV=1	28	93.1	1.04286	8185.75	23723.6	18827.4	16987.8	137153	25146.6	41418.7	13944.2	19347.9	22978.1	17645.5	NaN	23957.9	9854.53	84358.9	14303.5	11312.2	21411	11341.2	14507.7	21851.5	11399.1	16705	45655.5	16362.8	9253.15	16559	23472.9
42135.3	Q3KR92	TPST1	TPST1_RAT	>sp|Q3KR92|TPST1_RAT Protein-tyrosine sulfotransferase 1 OS=Rattus norvegicus OX=10116 GN=Tpst1 PE=1 SV=1	4	75.9	0.356766	1733.57	1994.25	2131.19	2473.16	2438.2	1902.36	2077.04	571.612	NaN	1890.1	NaN	NaN	2427.61	409.574	786.87	NaN	975.737	2401.05	1683.31	NaN	1976.77	1748.17	1322.53	1797.37	1903.22	1873.2	NaN	984.808
57468.4	Q3KR97	BAIAP2L1	BI2L1_RAT	>sp|Q3KR97|BI2L1_RAT BAR/IMD domain-containing adapter protein 2-like 1 OS=Rattus norvegicus OX=10116 GN=Baiap2l1 PE=1 SV=1	11	93.1	0.273308	4674.22	4920.79	3794.22	4975.35	5030.68	4698.59	2961.49	3295.21	3187.34	2866.8	3696.85	NaN	3269.01	4074.35	3649.14	3517.93	2493.87	4540.74	3908.86	3738.19	4436.23	4186.32	1072.9	2581.5	3012.23	4021.93	1567.71	3119.03
48449.5	Q3KRC4	GPRC5C	GPC5C_RAT	>sp|Q3KRC4|GPC5C_RAT G-protein coupled receptor family C group 5 member C OS=Rattus norvegicus OX=10116 GN=Gprc5c PE=1 SV=2	4	55.2	0.175974	1334.11	1373.81	NaN	1439.56	2038.04	1399.34	1376.51	NaN	NaN	1447.53	NaN	NaN	1824.15	1250.17	NaN	NaN	NaN	1556.76	1579.75	NaN	1660.82	NaN	NaN	1411.15	1672.3	1133.28	NaN	973.376
71539.9	Q3KRC5	DUS3L	DUS3L_RAT	>sp|Q3KRC5|DUS3L_RAT tRNA-dihydrouridine(47) synthase [NAD(P)(+)]-like OS=Rattus norvegicus OX=10116 GN=Dus3l PE=2 SV=1	23	93.1	0.122965	21286.9	22733	22220.5	25549.7	22985.1	21218.8	22713.2	19084.7	21291.8	20388.7	19241.6	NaN	21374.9	20990.4	16841.8	19219	18886.9	24026	21831.4	15930.8	18791.3	20794.1	17000.1	20777.1	22873.6	24761.8	16113	18090.1
73952.9	Q3KRD0	DARS2	SYDM_RAT	>sp|Q3KRD0|SYDM_RAT Aspartate--tRNA ligase, mitochondrial OS=Rattus norvegicus OX=10116 GN=Dars2 PE=1 SV=1	12	93.1	0.238843	19505.7	26850.1	18850	17818.1	16580.2	16063.6	16997.5	19436.5	17266.2	17053.2	14022.5	NaN	21139.2	17027	19317.5	13225.2	37616.8	21103.4	17315.2	24315.7	18247.3	22795.2	18535.6	18866.4	19145.5	22064.7	23301.7	16670.1
34461.2	Q3KRD5	TOMM34	TOM34_RAT	>sp|Q3KRD5|TOM34_RAT Mitochondrial import receptor subunit TOM34 OS=Rattus norvegicus OX=10116 GN=Tomm34 PE=1 SV=1	25	96.6	0.112727	201612	192269	219357	198273	168601	190200	153207	198934	174765	177058	156764	176201	196074	181391	198291	234132	198531	160106	174154	141452	189859	220841	184727	182658	200724	188433	180068	162909
26571.1	Q3KRD8	EIF6	IF6_RAT	>sp|Q3KRD8|IF6_RAT Eukaryotic translation initiation factor 6 OS=Rattus norvegicus OX=10116 GN=Eif6 PE=1 SV=1	8	93.1	0.254084	83404.5	96450.8	80514.6	92991.5	64878.6	75213.4	69601	87255.1	96080.3	70467.8	85655.4	NaN	82574.1	80537.8	94167.8	135614	92158.4	77627.1	87384	4967.14	95133.4	95870.9	72638.4	81739.9	78585.1	71631.8	73831.7	69040.7
66759	Q3KRE0	ATAD3A	ATD3A_RAT	>sp|Q3KRE0|ATD3A_RAT ATPase family AAA domain-containing protein 3A OS=Rattus norvegicus OX=10116 GN=Atad3a PE=1 SV=1	24	93.1	0.262228	8914.87	10571.5	12403	12363.2	20394.6	11764	16610.2	9642.42	10047.8	11778.2	12597.7	NaN	9168.8	7826.77	15724.6	9093.56	12011.4	9681.79	9663.53	9524.83	12334.5	10209.6	7491.8	8025.12	9266.88	9045.44	10229.6	9315.19
28142	Q3KRE2	TMT1A	Q3KRE2_RAT	>tr|Q3KRE2|Q3KRE2_RAT Thiol methyltransferase 1A OS=Rattus norvegicus OX=10116 GN=Tmt1a PE=1 SV=1	7	89.7	0.0870433	20055.6	21545.3	18710.9	21236.3	19981.1	20200.1	21309	21961.9	20685.9	22491	19819.3	NaN	21510.3	19856.9	15113.3	20131.1	20311.3	18094	20793.4	NaN	20851	22998.7	17127.2	19040.7	23023.3	21536.5	19608.5	19109
45925.7	Q3KRE6	KLHDC2	KLDC2_RAT	>sp|Q3KRE6|KLDC2_RAT Kelch domain-containing protein 2 OS=Rattus norvegicus OX=10116 GN=Klhdc2 PE=2 SV=1	4	96.6	0.683733	1906.3	3273.22	4984.04	5335.81	1954.66	1998.73	1595.97	3856.04	5648.41	1917.05	1755.13	1257.71	2133.78	1727.97	8768.24	6638.26	1715.26	2791.21	1406.84	848.397	1933.42	908.747	5970.63	1467.4	2275.48	1353.55	5934.51	2976.13
53204.7	Q3KRF1	SP110	SP110_RAT	>sp|Q3KRF1|SP110_RAT Sp110 nuclear body protein OS=Rattus norvegicus OX=10116 GN=Sp110 PE=1 SV=1	7	89.7	0.244613	3707.39	2076.2	3115.59	2744.16	3421.96	2914.68	2978.43	3070.04	3421.86	2067.9	859.92	NaN	1579.53	2718.11	3521.7	NaN	2336.8	3137.77	2278.49	2255.37	2082.78	2731.3	2636.35	2962.83	2027.32	2991.13	3187.57	2372.12
73145.9	Q3LRZ1	CRTC2	CRTC2_RAT	>sp|Q3LRZ1|CRTC2_RAT CREB-regulated transcription coactivator 2 OS=Rattus norvegicus OX=10116 GN=Crtc2 PE=1 SV=1	5	44.8	0.162636	3044.6	2962.71	NaN	NaN	3193.99	2993.61	3544.96	NaN	NaN	3406.1	NaN	NaN	3342.02	3078.28	NaN	NaN	NaN	NaN	1975.22	NaN	3177.46	NaN	NaN	2992.11	4147.31	2555.8	NaN	NaN
60048.4	Q3LUD3	N4BP3	N4BP3_RAT	>sp|Q3LUD3|N4BP3_RAT Nedd4 binding protein 3 OS=Rattus norvegicus OX=10116 GN=N4bp3 PE=2 SV=1	5	96.6	0.25732	2917.53	2288.47	1127.49	2697.03	2941.2	1859.23	2999.27	3444.69	3609.22	2784.23	2741.49	4525.49	2132.55	2501.15	1719.5	2667.45	3528.07	2633.61	2123.86	2773.48	1856.32	2300.35	3088.36	1891.67	2291.8	2670.1	2608.36	2764.95
72492.9	Q3LUD4	LZTS2	LZTS2_RAT	>sp|Q3LUD4|LZTS2_RAT Leucine zipper putative tumor suppressor 2 OS=Rattus norvegicus OX=10116 GN=Lzts2 PE=1 SV=2	5	93.1	0.253789	2110.01	2328.29	2652.97	2749.87	2353.92	1697.51	1807.82	2274.1	2970.91	1759.19	3320.66	NaN	2196.79	2863.26	3903.27	3357.36	2716.28	1101.82	2354.58	2683.21	1705.09	2841.19	3181.58	2133.54	2851.35	2116.21	3595.34	2663.54
33057.8	Q3MHC0	JAM2	Q3MHC0_RAT	>tr|Q3MHC0|Q3MHC0_RAT Junctional adhesion molecule 2 OS=Rattus norvegicus OX=10116 GN=Jam2 PE=1 SV=1	5	89.7	0.240644	5312.79	5099.57	7405.7	7359.88	5228.33	5547.58	5081.61	7650.34	7839.26	5393.62	2894.73	NaN	6184.38	5855.19	4215.81	4918.21	7455.22	6953.41	5203.46	NaN	5942.91	7144.82	4014.63	5920.91	4765.08	5937.15	2607.14	6374.65
67840.6	Q3MHC2	INTS11	INT11_RAT	>sp|Q3MHC2|INT11_RAT Integrator complex subunit 11 OS=Rattus norvegicus OX=10116 GN=Ints11 PE=2 SV=1	12	93.1	0.458132	26073.2	24442.2	18624.4	18381.5	30260.7	35594.3	29984	27449.5	27029.6	34668	36437.8	NaN	23574.6	23882.4	94135.2	35122.6	30462.6	20469.6	30083.9	25365.8	28488.5	27503.1	31366.2	33398	30818.4	33366.6	22609.4	17412.4
41616.2	Q3MHS2	ZNF830	ZN830_RAT	>sp|Q3MHS2|ZN830_RAT Zinc finger protein 830 OS=Rattus norvegicus OX=10116 GN=Znf830 PE=1 SV=1	12	93.1	0.106409	8782.32	8403.12	8252.66	7527.59	6990.82	9018.03	6851.61	9918.53	8478.63	8431.93	7087.11	NaN	9413.36	8099.74	9272.54	8356.82	8885	7358.36	7142.85	8640.46	8817.58	7272.89	7670.89	7605.95	7776.69	8427	8611.07	6449.51
42094.9	Q3MHS7	GMDS	Q3MHS7_RAT	>tr|Q3MHS7|Q3MHS7_RAT GDP-mannose 4,6-dehydratase OS=Rattus norvegicus OX=10116 GN=Gmds PE=3 SV=1	16	93.1	0.151013	12504.3	11100	9794.31	10641.3	12611.1	12476.2	12088.6	10517.1	10502.4	9864.12	16464.2	NaN	12465.8	10784.2	9748.41	10093.3	12598.3	10352.2	11788.1	11530.3	10573.1	10410.4	10379.4	10410	13355.4	11428.8	16357.6	10283.8
94377.7	Q3MHT4	TUT1	STPAP_RAT	>sp|Q3MHT4|STPAP_RAT Speckle targeted PIP5K1A-regulated poly(A) polymerase OS=Rattus norvegicus OX=10116 GN=Tut1 PE=1 SV=1	11	96.6	0.147047	14802.6	15272.7	16258.9	12778.1	12497.8	13425.2	12794.4	17711.1	14815.3	15330.8	19948.2	20421.8	15750.6	16884	20591.6	17709.2	16746.3	15924.8	14479	20918	14247.4	16013.6	18791.2	15725.3	16735.3	14616.7	18531.4	14610.1
156156	Q3MHU3	TDRD9	TDRD9_RAT	>sp|Q3MHU3|TDRD9_RAT ATP-dependent RNA helicase TDRD9 OS=Rattus norvegicus OX=10116 GN=Tdrd9 PE=2 SV=3	34	89.7	0.16424	9083.96	8411.27	9989.04	10531.5	8614.77	9476.42	7377.02	9897.17	7640.12	10001.2	10729.8	NaN	9071.05	10102	10601.4	10779.4	9742.04	6249.64	7394.96	NaN	7970.72	7512.97	8035.43	8852.05	9037.14	7697.08	7444.17	5266.84
94393.2	Q3MIB4	LONP2	LONP2_RAT	>sp|Q3MIB4|LONP2_RAT Lon protease homolog 2, peroxisomal OS=Rattus norvegicus OX=10116 GN=Lonp2 PE=1 SV=2	16	86.2	0.291877	4567.5	5899.67	4057.66	4186.97	5169.61	3058.68	4162.7	5352.79	3279.66	5054.75	NaN	NaN	4106.66	5311.09	4288.62	NaN	1248.11	3805.23	5093.33	3897.67	5835.04	3605.61	1169.6	3841.49	5633.79	4534.91	6101.89	3698.11
56556.3	Q3MID3	ARFGAP2	ARFG2_RAT	>sp|Q3MID3|ARFG2_RAT ADP-ribosylation factor GTPase-activating protein 2 OS=Rattus norvegicus OX=10116 GN=Arfgap2 PE=1 SV=1	21	93.1	0.0979525	26311.4	34065.2	32635.3	33493.9	32442.4	37864.1	33791.5	36378.8	35061.5	35976.3	40005.2	NaN	36266.6	36652.4	35348.3	41231.9	41272.8	34652.6	33326	39767.4	35553.2	39675.4	42601.9	34218.9	33389.9	31931.4	34366	37230.2
32385.3	Q3MIE0	ECHDC3	ECHD3_RAT	>sp|Q3MIE0|ECHD3_RAT Enoyl-CoA hydratase domain-containing protein 3, mitochondrial OS=Rattus norvegicus OX=10116 GN=Echdc3 PE=2 SV=1	5	79.3	0.284904	8788.17	7993.15	10110	13199	13761.1	12550.2	16364.2	15054	14679.9	16717.2	NaN	NaN	16131.8	6900.91	9564.6	NaN	12616.7	17374.9	13341.4	NaN	12909.7	8183.62	8323.54	7878.95	12990	7840.19	NaN	17502.1
43118.7	Q3MIE4	VAT1	VAT1_RAT	>sp|Q3MIE4|VAT1_RAT Synaptic vesicle membrane protein VAT-1 homolog OS=Rattus norvegicus OX=10116 GN=Vat1 PE=1 SV=1	15	96.6	0.491763	97311.8	113092	109752	98942.1	128329	120496	119165	125115	128008	117954	175498	365437	112890	102447	155781	143808	135619	108488	120093	398617	116607	115438	120064	122809	135189	127585	123928	140938
21974.2	Q3MIE7	COMMD9	Q3MIE7_RAT	>tr|Q3MIE7|Q3MIE7_RAT COMM domain containing 9 OS=Rattus norvegicus OX=10116 GN=Commd9 PE=1 SV=1	10	93.1	0.216623	11187.3	12200.8	12876.1	12241.8	10009.2	8995.38	10932.8	12344.1	11824.3	6159.3	9518.39	NaN	9385.36	9497.4	15857.1	17064.7	15412.1	13930.2	12379.9	13618.6	9925.51	13835	13380.6	11111.3	10140.1	11187.4	17271.9	10035.1
57970.1	Q3MIF4	XYLB	XYLB_RAT	>sp|Q3MIF4|XYLB_RAT Xylulose kinase OS=Rattus norvegicus OX=10116 GN=Xylb PE=2 SV=1	7	96.6	0.166673	11021.9	10761.3	13377	10534.1	12442.5	12947.3	11233.2	12254.3	11945.5	11221.4	12656.2	7445.17	12788.6	10790.2	12125.8	15038.2	13487.5	13775.4	10994.1	14545.7	10420.9	12046.8	15596.1	8409.66	10664.5	9305.14	9478.25	9312.37
163790	Q3MJK5	CDK12	CDK12_RAT	>sp|Q3MJK5|CDK12_RAT Cyclin-dependent kinase 12 OS=Rattus norvegicus OX=10116 GN=Cdk12 PE=1 SV=1	2	93.1	0.177479	2262.86	1840.44	2242.27	1773.37	2850.96	2361.61	2639.59	1763.38	2089.76	2940.17	2721.22	NaN	2160.8	2127.61	2909.5	2750.7	1511.47	2732.33	2291.45	2372.65	1989.36	1761.88	1769.91	2121.56	2138.97	2121.42	2024.91	1984.81
32398.2	Q3MQ06	ATG5	ATG5_RAT	>sp|Q3MQ06|ATG5_RAT Autophagy protein 5 OS=Rattus norvegicus OX=10116 GN=Atg5 PE=2 SV=1	7	93.1	0.160724	9195.03	8524.24	10351.1	10177.6	8739.78	9511.46	8898.36	10780.7	10187.3	10801.6	10506.4	NaN	10301.4	8072.55	7974.38	8027.62	10480.1	9910.4	7902.47	4281.42	8608.66	10148.9	8425.77	10328	9081.87	7995.62	6917.89	7965.52
40919.1	Q3SWS8	RAE1	RAE1L_RAT	>sp|Q3SWS8|RAE1L_RAT mRNA export factor OS=Rattus norvegicus OX=10116 GN=Rae1 PE=1 SV=1	13	89.7	0.14498	22666	21735.6	22425.5	17719.2	23203.6	21679.3	23692.9	14256.1	19264	24216.1	20133.3	NaN	22755.2	18562.4	19312.3	17036.5	21640.6	16710	22550.2	NaN	22273.7	18287.8	27779.8	24553.3	23170.8	24042.1	22075.2	17157.2
76189.2	Q3SWT0	PECAM1	PECA1_RAT	>sp|Q3SWT0|PECA1_RAT Platelet endothelial cell adhesion molecule OS=Rattus norvegicus OX=10116 GN=Pecam1 PE=1 SV=1	10	86.2	0.250712	10048.8	9823.43	8280.5	9119.75	11163	10486.4	11955.1	10694.2	12695.8	12201.9	14264.1	NaN	11895.7	12407.6	NaN	9442.45	21546.3	18266.2	12066	NaN	8888.35	12184.6	12689.6	10536.9	10948.8	7947.76	13774.4	13292.2
22376.9	Q3SWT1	NABP2	SOSB1_RAT	>sp|Q3SWT1|SOSB1_RAT SOSS complex subunit B1 OS=Rattus norvegicus OX=10116 GN=Nabp2 PE=2 SV=1	3	65.5	0.229191	4887.96	3886.25	4508.3	2908.83	4898.63	5031.6	5085.13	NaN	6367.06	4978.77	NaN	NaN	4688.85	3983.49	NaN	NaN	NaN	1994.64	4185.29	NaN	4002.97	4625.03	NaN	4452.27	4220.14	4366.03	NaN	2591.12
85447.8	Q3SWT4	IWS1	IWS1_RAT	>sp|Q3SWT4|IWS1_RAT Protein IWS1 homolog OS=Rattus norvegicus OX=10116 GN=Iws1 PE=1 SV=1	17	93.1	0.196788	11726.9	10791.7	11089.8	12035.9	11035.6	10353.2	10659.6	11815.8	10198.3	9563.12	9306.62	NaN	6625.49	9741.54	7826.73	3562.49	10708	9251.47	12994.1	8608.3	11327.9	9446.92	7375.32	9990.7	9346.46	10985	8206.27	10425.1
50526.4	Q3SWT5	SLC41A3	S41A3_RAT	>sp|Q3SWT5|S41A3_RAT Solute carrier family 41 member 3 OS=Rattus norvegicus OX=10116 GN=Slc41a3 PE=2 SV=1	5	93.1	0.454384	6827.7	11066.8	19765.9	19093.8	23412.2	44105.1	31298.2	23744.4	23780.4	18339.2	18993.8	NaN	11615.4	7673.58	15926.5	6218.36	26804.7	22462.7	15083.6	27242.6	12109.9	9140.23	14002.9	24477.3	18839.4	15536.3	11247.7	23437.6
38850	Q3SWU0	TARBP2	TRBP2_RAT	>sp|Q3SWU0|TRBP2_RAT RISC-loading complex subunit TARBP2 OS=Rattus norvegicus OX=10116 GN=Tarbp2 PE=2 SV=1	9	93.1	0.272186	5379.42	4759.19	5029.66	5824.82	5434.39	5650.71	5436.43	4086.99	4199.31	5182.14	3304.43	NaN	5077.79	5023.36	4649.26	4729.31	6064.93	4556.24	5609.32	1261.44	5102.61	5579.78	1558.19	5652.94	6578.46	4636.29	2239.12	4568.28
35294	Q3SWU3	HNRNPDL	HNRDL_RAT	>sp|Q3SWU3|HNRDL_RAT Heterogeneous nuclear ribonucleoprotein D-like OS=Rattus norvegicus OX=10116 GN=Hnrnpdl PE=1 SV=1	10	93.1	1.93721	187017	155802	152187	194337	193726	169138	242254	169546	148517	218996	136103	NaN	210013	175534	138499	387268	164698	124334	181392	3.13988e+06	216313	160985	142883	173050	204837	218201	151266	198998
50277.2	Q3SWU4	ZBTB44	ZBT44_RAT	>sp|Q3SWU4|ZBT44_RAT Zinc finger and BTB domain-containing protein 44 OS=Rattus norvegicus OX=10116 GN=Zbtb44 PE=1 SV=1	4	82.8	0.255654	1521.09	1949.79	1713.45	1791.51	1932.46	1879.97	2137.73	2279.44	1706.24	1462.39	3150.35	NaN	1472.45	1839.54	2677.73	NaN	NaN	1029.58	1846.39	NaN	1496.21	1116.86	2261	1924.28	1932.85	1975.33	2798.87	1852.79
86211.8	Q3T1G7	COG7	COG7_RAT	>sp|Q3T1G7|COG7_RAT Conserved oligomeric Golgi complex subunit 7 OS=Rattus norvegicus OX=10116 GN=Cog7 PE=2 SV=1	18	72.4	0.150012	9929.17	10771.2	9197.53	9180.62	8926.35	9964.81	9094.74	7696.45	6688.62	8076.95	NaN	NaN	9619.6	10408.3	NaN	NaN	5311.83	11226	8268.94	NaN	9026.15	9936.23	NaN	8168.59	8829.59	9740.79	NaN	9142.28
40793	Q3T1H5	TDP2	TYDP2_RAT	>sp|Q3T1H5|TYDP2_RAT Tyrosyl-DNA phosphodiesterase 2 OS=Rattus norvegicus OX=10116 GN=Tdp2 PE=2 SV=1	3	65.5	0.468721	947.63	1011.17	2253.85	2307.08	1605.58	1491.91	1879.74	NaN	4382.01	1475.31	NaN	NaN	1468.64	1324.59	NaN	NaN	NaN	2729.32	1061.3	NaN	959.412	2999.39	NaN	2025.01	1467.98	1381.32	NaN	1641.13
41056.2	Q3T1H6	UBE3D	UBE3D_RAT	>sp|Q3T1H6|UBE3D_RAT E3 ubiquitin-protein ligase E3D OS=Rattus norvegicus OX=10116 GN=Ube3d PE=2 SV=1	3	48.3	0.525248	1402.52	3551.92	NaN	1697.37	NaN	NaN	1658.22	3323.74	NaN	1514.3	NaN	NaN	2443.97	1948.84	NaN	NaN	NaN	NaN	1340.52	NaN	1378.87	NaN	5321.67	2127.01	1088.94	1965.75	NaN	NaN
46278.6	Q3T1I4	PRRC1	PRRC1_RAT	>sp|Q3T1I4|PRRC1_RAT Protein PRRC1 OS=Rattus norvegicus OX=10116 GN=Prrc1 PE=2 SV=2	10	93.1	0.227866	37922.4	52229.9	58578.6	62299.5	54691.5	46405.9	51748	73882.7	73949.4	52145.7	87308.5	NaN	57933.8	44596.9	65277.9	100284	67363.4	69503.9	57738.4	67518.7	49430	59469.1	88055.7	50605.3	53221.5	58215.1	71607.7	66876.9
122976	Q3T1I5	SREBF2	SRBP2_RAT	>sp|Q3T1I5|SRBP2_RAT Sterol regulatory element-binding protein 2 OS=Rattus norvegicus OX=10116 GN=Srebf2 PE=2 SV=1	6	93.1	0.266163	1298.95	2546.12	1851.47	1663.95	2450.47	2718.98	3038.87	1440.86	1868.73	2096.89	2102.88	2087.97	2282.48	1544.09	3067.94	2886.97	NaN	1989.8	1326.81	3110.45	1587.37	1995.15	2133.74	2397.92	2070.35	1666.43	2624.62	1157.04
154759	Q3T1I9	RPAP1	RPAP1_RAT	>sp|Q3T1I9|RPAP1_RAT RNA polymerase II-associated protein 1 OS=Rattus norvegicus OX=10116 GN=Rpap1 PE=1 SV=1	15	93.1	0.178273	10736.5	10171.9	8870.66	9974.73	9985.23	11289.5	9788.09	10973.1	13974.9	12605.7	15382.8	NaN	12267.7	10939.1	12419.6	15890.9	11024.5	8385.27	9546.16	11351	10405.1	12164.2	15027.3	13601	10162.8	10868.4	13722.4	8503.09
16832.2	Q3T1J1	EIF5A	IF5A1_RAT	>sp|Q3T1J1|IF5A1_RAT Eukaryotic translation initiation factor 5A-1 OS=Rattus norvegicus OX=10116 GN=Eif5a PE=1 SV=3	15	96.6	0.141017	1.05499e+06	987941	1.15421e+06	1.17734e+06	1.19196e+06	1.18586e+06	1.27298e+06	997506	1.11475e+06	1.22462e+06	1458363	1.18754e+06	955053	1.0029e+06	1.50104e+06	1676672	1.32903e+06	1.32252e+06	1.31991e+06	1.4919e+06	1.21803e+06	1.18779e+06	1.35189e+06	1.3679e+06	1.3962e+06	1.47457e+06	1.27008e+06	1.14416e+06
59001.2	Q3T1J2	MBOAT2	MBOA2_RAT	>sp|Q3T1J2|MBOA2_RAT Lysophospholipid acyltransferase 2 OS=Rattus norvegicus OX=10116 GN=Mboat2 PE=2 SV=2	4	93.1	0.178618	4415.92	7763.7	7115.6	5526.41	6419.33	5608.25	6200.06	5477.82	5896.35	5379.88	4764.5	NaN	6147.89	4883.73	7580.36	6237.7	6704.42	6769.94	4467.68	5471.94	5424.54	4855.81	6427.29	8226.02	4407.54	4535.65	6591.49	6483.94
33811.6	Q3T1J8	RTF2	RTF2_RAT	>sp|Q3T1J8|RTF2_RAT Replication termination factor 2 OS=Rattus norvegicus OX=10116 GN=Rtf2 PE=2 SV=1	8	96.6	0.169097	10477.7	10498.2	7744.96	9480.83	9448.9	10253	10309.1	10202.7	6939.41	9554.88	10431.4	8819.08	9028.8	10558.2	14537.2	12856.2	10052.6	8256.97	9300.38	12845.8	10613.8	8954.17	8004	9567.22	11152.1	8915.89	7846.15	8146.67
25079.8	Q3T1J9	MOB1A	MOB1A_RAT	>sp|Q3T1J9|MOB1A_RAT MOB kinase activator 1A OS=Rattus norvegicus OX=10116 GN=Mob1a PE=2 SV=3	6	72.4	0.379463	21040.1	17413.5	8007.67	12995.9	23658.7	22849.4	24451	4395.22	7555.59	21349.5	NaN	NaN	18384.5	16408	NaN	NaN	9993.77	16534.8	25399.1	NaN	24580.1	8766.77	NaN	24458.6	24523.9	24396	NaN	17079.3
32967.1	Q3T1K5	CAPZA2	CAZA2_RAT	>sp|Q3T1K5|CAZA2_RAT F-actin-capping protein subunit alpha-2 OS=Rattus norvegicus OX=10116 GN=Capza2 PE=1 SV=1	16	93.1	0.294759	152157	139367	215307	201573	187246	159018	210598	176948	187769	156239	285027	NaN	156385	145560	251301	421077	232694	209093	179792	123786	155450	185964	213134	170232	190468	186263	196213	166808
85414.5	Q3T1L0	ALDH16A1	A16A1_RAT	>sp|Q3T1L0|A16A1_RAT Aldehyde dehydrogenase family 16 member A1 OS=Rattus norvegicus OX=10116 GN=Aldh16a1 PE=2 SV=1	16	96.6	0.155164	37191.1	27585.4	34122.4	32123.3	28737.8	33900.1	33325.7	50769.9	40300.3	35272.7	37022.9	35994.8	31904	28146.6	32184.9	34163.5	42673.4	34010.5	31031.9	44224.4	30231.1	31982.1	39895.9	41570.2	31433.9	34551.7	43272.4	31317.2
57948	Q3T1L5	ALG6	ALG6_RAT	>sp|Q3T1L5|ALG6_RAT Dolichyl pyrophosphate Man9GlcNAc2 alpha-1,3-glucosyltransferase OS=Rattus norvegicus OX=10116 GN=Alg6 PE=2 SV=1	3	75.9	0.341131	NaN	1849.59	3021.24	2978.6	1901	1672.92	2320.19	NaN	3463.37	2106.92	3026.93	NaN	2029.86	NaN	3357.53	909.291	2510.16	1930.83	2040.33	3071.13	2058.63	1618.23	1860.88	1152.73	NaN	801.559	NaN	2197.91
152596	Q3ZAV8	EDC4	EDC4_RAT	>sp|Q3ZAV8|EDC4_RAT Enhancer of mRNA-decapping protein 4 OS=Rattus norvegicus OX=10116 GN=Edc4 PE=1 SV=1	39	93.1	0.106584	75803.3	81027.8	81882.8	78667.7	72967.8	76827.7	71676.9	83034.6	81886.3	76097.8	81605.5	NaN	81381	78410.1	84774.8	108497	83055.2	65024.5	76044.4	61629	77978.6	81568.3	86344.6	72911.4	81307.1	76444.1	88207.7	70960.4
82333.5	Q3ZU82	GOLGA5	GOGA5_RAT	>sp|Q3ZU82|GOGA5_RAT Golgin subfamily A member 5 OS=Rattus norvegicus OX=10116 GN=Golga5 PE=1 SV=1	34	89.7	0.0723609	13310.6	12269.7	12462.4	13262.2	13720.1	13798.6	12430	12512.1	12316.1	13474	14145.2	NaN	13655.5	12395.1	12548.8	12232.8	14441.5	12275.5	10690.8	NaN	12366.4	11879.3	12187.7	12562.8	12900.2	12412.8	12969.1	10425.1
41379.4	Q400C7	AMZ2	AMZ2_RAT	>sp|Q400C7|AMZ2_RAT Archaemetzincin-2 OS=Rattus norvegicus OX=10116 GN=Amz2 PE=2 SV=2	4	51.7	0.226889	8866.08	9227.12	NaN	NaN	7420.31	8394.41	8359.39	NaN	NaN	8501.81	NaN	NaN	10489.2	9067.6	NaN	NaN	NaN	2537.39	8755.01	NaN	9043.71	NaN	NaN	9100.49	9632.66	8120.42	NaN	6031.3
91745.8	Q496Z0	ELP2	ELP2_RAT	>sp|Q496Z0|ELP2_RAT Elongator complex protein 2 OS=Rattus norvegicus OX=10116 GN=Elp2 PE=2 SV=1	26	89.7	0.177831	23688.2	25048.5	24122.7	22064	23600.6	26459.2	25690.4	33362.1	30060.4	25744.4	25801.5	NaN	22330.9	23285.8	35712.6	35175.3	28055.8	24688.6	24748.5	NaN	28347.5	26924	29398.5	26984.2	27923.5	27465.9	43769.9	23958.6
96709.5	Q496Z1	BICD2	Q496Z1_RAT	>tr|Q496Z1|Q496Z1_RAT BICD cargo adaptor 2 OS=Rattus norvegicus OX=10116 GN=Bicd2 PE=1 SV=1	28	79.3	0.169001	6999.85	6675.83	4698.28	4920.84	6846.64	7589.43	6987.44	4951.53	5442.03	6492.13	NaN	NaN	7085.93	6541.34	4101.61	NaN	4872.23	4750.56	6474.73	NaN	5946.12	4902.04	7355.47	6552.23	6879.8	6746.24	NaN	5592
80184.4	Q496Z9	TRMT1L	TRM1L_RAT	>sp|Q496Z9|TRM1L_RAT TRMT1-like protein OS=Rattus norvegicus OX=10116 GN=Trmt1l PE=2 SV=1	17	89.7	0.209077	10315	10627.7	11125.7	13518.6	9871.63	10312.4	9661.89	11063.7	12194.1	8323.69	11425.8	NaN	10331.8	10494.4	17393.4	15296.6	11627.7	11148.5	10015.5	NaN	10287.9	12641.2	14592.2	9036.8	10253	9456.22	17746.6	9890.52
12886.4	Q497A9	EIF4EBP2	Q497A9_RAT	>tr|Q497A9|Q497A9_RAT Eukaryotic translation initiation factor 4E binding protein 2 OS=Rattus norvegicus OX=10116 GN=Eif4ebp2 PE=1 SV=1	2	96.6	0.54985	11047	4884.96	5862.76	4882.28	9063.23	14334	11345.4	3639.13	5206.23	12600.3	14363.4	1537.91	17083.9	6447.03	12954.2	10909	3183.38	4303.02	1982.29	2807.68	4830.52	4284.97	9603.57	9948.39	11296.9	3907.64	9962.28	6303.82
30701	Q497B0	NIT2	NIT2_RAT	>sp|Q497B0|NIT2_RAT Omega-amidase NIT2 OS=Rattus norvegicus OX=10116 GN=Nit2 PE=1 SV=1	14	89.7	0.189931	94258.2	66690.5	87067.1	75343.8	61668.4	95372.8	85936	93208.8	89828.9	97429.6	99066.6	NaN	88805.3	77771.6	84420.3	44473.1	102113	57524.2	89086.4	NaN	77619.9	57795.4	93320	77428.7	86356.5	67542.9	110826	81015.9
30087	Q497C2	RPP38	Q497C2_RAT	>tr|Q497C2|Q497C2_RAT Ribonuclease P/MRP 38 subunit (Human) OS=Rattus norvegicus OX=10116 GN=Rpp38 PE=1 SV=1	5	69	1.30928	13833.3	12644.9	NaN	13936.1	10174.7	10187.8	9537.95	NaN	NaN	10566.5	23381.9	NaN	10476.6	11229.2	111227	NaN	38785.6	22305.1	11357.5	NaN	10676.6	NaN	114797	10553.1	12232	10678.5	NaN	9117.64
22612.1	Q497C3	METTL26	MTL26_RAT	>sp|Q497C3|MTL26_RAT Methyltransferase-like 26 OS=Rattus norvegicus OX=10116 GN=Mettl26 PE=2 SV=2	7	93.1	0.169526	16142.6	13776.4	18914	17947.5	14429.7	15852.1	16934	22609	19997.3	12653.4	14441.3	NaN	15467.7	14507.6	17292.6	23447.2	21363	22368.7	16669.9	16917.7	13941.4	17787.8	22849.1	17443.7	15840.3	17817.4	19196.2	18077.4
22988	Q498C8	RER1	RER1_RAT	>sp|Q498C8|RER1_RAT Protein RER1 OS=Rattus norvegicus OX=10116 GN=Rer1 PE=1 SV=1	7	96.6	0.141353	36615.5	39071.6	38812.2	40061.5	41148	36356.3	43172.1	42670.3	43735.6	37708.6	36917.1	23706.5	36348.1	32456.2	51560.6	46471.1	43421.3	44184.6	32683	36959.1	37903.9	40207.5	33459.8	36284.8	36015.5	34986.1	35019	47037.3
79586	Q498D1	FOXP1	FOXP1_RAT	>sp|Q498D1|FOXP1_RAT Forkhead box protein P1 OS=Rattus norvegicus OX=10116 GN=Foxp1 PE=1 SV=1	3	75.9	0.188484	3038.73	4080.83	4398.78	4732.14	3812.14	3848.31	3357.9	3409.18	4280.6	3104.9	NaN	NaN	3417.21	3980.19	NaN	1951.7	4395.42	4813.11	2915.81	NaN	3379.2	4850.43	NaN	3464.41	3183.81	3778.18	NaN	3817.59
47217.4	Q498D5	RMDN2	RMD2_RAT	>sp|Q498D5|RMD2_RAT Regulator of microtubule dynamics protein 2 OS=Rattus norvegicus OX=10116 GN=Rmdn2 PE=1 SV=1	8	41.4	0.53812	NaN	NaN	NaN	NaN	4402.78	1903.6	2935.44	NaN	2648.86	1616.37	NaN	NaN	1259.59	NaN	NaN	NaN	NaN	NaN	1317.9	NaN	1257.75	NaN	NaN	2259.64	941.954	555.435	NaN	2341.74
19018.6	Q498E0	TXNDC12	TXD12_RAT	>sp|Q498E0|TXD12_RAT Thioredoxin domain-containing protein 12 OS=Rattus norvegicus OX=10116 GN=Txndc12 PE=2 SV=2	6	93.1	0.287029	68524.2	51545.2	55608.4	41726.1	87422.3	100736	75601.7	75878.3	95741.9	68323.8	52061.7	NaN	71379.7	50582	30607.3	75586.4	53397	31371.3	86244.1	62520.5	85642.2	74143.6	70345.3	70063.6	66760.6	93719.1	45645.7	44620.6
20171.4	Q498E2	TDRP	TDRP_RAT	>sp|Q498E2|TDRP_RAT Testis development-related protein OS=Rattus norvegicus OX=10116 GN=Tdrp PE=1 SV=2	6	93.1	0.195298	9322.38	7474.32	6004.46	8005.26	9616.99	8398.15	10042.5	6565.31	8454.26	8235.09	6750.7	NaN	10299.6	8788.99	7570.77	8175.35	7134.92	7327.96	6868.12	4217.01	9255.84	8286.57	6871.84	8386.78	8804.56	7696.56	4207.85	6188.68
36588.5	Q498M4	WDR5	WDR5_RAT	>sp|Q498M4|WDR5_RAT WD repeat-containing protein 5 OS=Rattus norvegicus OX=10116 GN=Wdr5 PE=1 SV=1	12	89.7	0.188288	42169.5	36692.5	40384.8	42343.4	41177.4	38727.6	35673.8	52674.9	49397.2	35356.6	49830.7	NaN	36145.6	38203.8	63651	41586	59771.1	40201	36923.7	NaN	40137.5	45323.3	33915.2	32636.9	35853.9	37442.1	34056.7	37278.4
77765.5	Q498M7	CNOT4	Q498M7_RAT	>tr|Q498M7|Q498M7_RAT CCR4-NOT transcription complex, subunit 4 OS=Rattus norvegicus OX=10116 GN=Cnot4 PE=1 SV=1	5	72.4	0.386512	4887.87	4565.23	1618.31	1023.14	4444.53	5175.57	3808.13	2088.14	1817.11	4061.95	NaN	NaN	3868.76	3479.93	NaN	NaN	2119.09	1484.66	3822.56	NaN	4566.75	NaN	1682.5	3962.88	4374.86	4172.37	NaN	3139.94
78024.6	Q498R1	MTRR	MTRR_RAT	>sp|Q498R1|MTRR_RAT Methionine synthase reductase OS=Rattus norvegicus OX=10116 GN=Mtrr PE=2 SV=2	5	96.6	0.152279	5963.94	5808.61	5868.29	5422.99	4931.24	5390.96	5340.19	6244.21	6140.54	5837.69	7184.31	7167.63	5370.15	5252.17	7682.01	8376.61	6674.79	5552.5	4766.27	6843.17	4776.24	6011.5	6033.04	5190.84	4969.41	5117.43	6085.46	5260.94
90747.4	Q498R3	DNAJC10	DJC10_RAT	>sp|Q498R3|DJC10_RAT DnaJ homolog subfamily C member 10 OS=Rattus norvegicus OX=10116 GN=Dnajc10 PE=2 SV=2	19	93.1	0.0844451	23395	23955.7	22022.1	21408.1	21466	23972.7	25476.9	20284.3	23132.4	22366	26224.8	NaN	23463.5	24850.3	24614.7	23742.9	17569.6	26533.7	23415.6	21227	23626.9	21792.9	20855.2	21129.6	23468.2	22399.3	24681.3	23586.5
18094.5	Q498R7	CZIB	CZIB_RAT	>sp|Q498R7|CZIB_RAT CXXC motif containing zinc binding protein OS=Rattus norvegicus OX=10116 GN=Czib PE=2 SV=1	8	93.1	0.159576	16213.2	14083.1	17158.3	13428.6	13512.5	16141.3	16654.4	16428.9	13381.5	16680.6	11495.5	NaN	13275.7	13737.8	11835.3	12842	15896	16998.9	18727.6	17976.3	18274.8	13315.1	18481.7	17846.9	17740.4	19983.7	17877.7	21111
46924.9	Q498T3	ING3	ING3_RAT	>sp|Q498T3|ING3_RAT Inhibitor of growth protein 3 OS=Rattus norvegicus OX=10116 GN=Ing3 PE=1 SV=1	4	96.6	0.1611	4494.77	5467.09	6039.29	4529.12	4924	4581.25	6265.36	5978.17	5631.95	5084.15	7360.66	5057.86	5302.88	4980.36	6292.14	6347.38	6073.71	4181.75	6364.18	7245.36	4556.69	4988.26	6929.42	4515.58	5035.25	4661.86	5967.06	4992.18
32999.4	Q498T4	MRPL2	RM02_RAT	>sp|Q498T4|RM02_RAT Large ribosomal subunit protein uL2m OS=Rattus norvegicus OX=10116 GN=Mrpl2 PE=2 SV=1	7	93.1	0.215686	7954.88	7983.21	6907.22	7757.96	7714.7	8424.16	8265.46	7273.94	8159.82	7116.91	10308.7	NaN	7861.42	7280.83	7519.91	6147.58	6577.48	8295.35	7119.45	14620.9	7380.6	6183.27	5535.48	7465.39	7393.59	6706.22	6869.28	9426.01
92462.7	Q498T9	LRRC8C	LRC8C_RAT	>sp|Q498T9|LRC8C_RAT Volume-regulated anion channel subunit LRRC8C OS=Rattus norvegicus OX=10116 GN=Lrrc8c PE=1 SV=1	5	79.3	2.84234	3256.43	4057.31	2294.67	7763.98	3722.28	3294.81	4095.78	1244.82	1507.78	2444.12	100678	NaN	4126.8	3430.37	NaN	1760.26	1456.91	1661.25	2880.03	NaN	2940.9	2135.08	NaN	3480.8	3172.04	2071	NaN	1820.51
23604.8	Q498U4	SARNP	SARNP_RAT	>sp|Q498U4|SARNP_RAT SAP domain-containing ribonucleoprotein OS=Rattus norvegicus OX=10116 GN=Sarnp PE=1 SV=3	10	93.1	0.0994556	221018	235650	212568	209906	228545	194773	217255	211254	165950	202683	187615	NaN	210444	213941	184987	173038	152994	197313	200101	208521	203960	202518	180457	187624	202235	237209	199158	181367
47225.4	Q499N3	WDR18	WDR18_RAT	>sp|Q499N3|WDR18_RAT WD repeat-containing protein 18 OS=Rattus norvegicus OX=10116 GN=Wdr18 PE=2 SV=1	11	93.1	0.137733	52373.9	42292.6	39860.1	43242.2	45523.8	40607.7	42464.5	40381.7	38543.7	48104.7	45746	NaN	38570.7	40702.3	39462	49136.8	42347.1	34885.3	44146.3	29125.7	48399.1	41783.9	32988.7	50699.7	43471.2	56237.3	47229.1	38882
40406	Q499N4	COQ2	COQ2_RAT	>sp|Q499N4|COQ2_RAT 4-hydroxybenzoate polyprenyltransferase, mitochondrial OS=Rattus norvegicus OX=10116 GN=Coq2 PE=1 SV=1	2	51.7	0.408301	NaN	1125.42	NaN	654.287	2106.7	1282.77	1406.1	NaN	NaN	1486.54	NaN	NaN	NaN	679.763	1592.96	NaN	NaN	791.926	761.587	NaN	901.364	NaN	NaN	1289.64	1829.59	671.776	NaN	647.574
67886.5	Q499N5	ACSF2	ACSF2_RAT	>sp|Q499N5|ACSF2_RAT Medium-chain acyl-CoA ligase ACSF2, mitochondrial OS=Rattus norvegicus OX=10116 GN=Acsf2 PE=2 SV=1	22	93.1	0.130344	94193	87420.7	86481.8	81057.7	89787.7	95369.5	90054.9	92473.1	96868.1	90936	113019	NaN	85154.9	87224.9	113124	118002	100431	87475.9	95470.5	57259.3	100265	85534.3	107773	94681.3	91412.5	87215.2	99843.4	77591.7
33581.5	Q499N6	UBXN1	UBXN1_RAT	>sp|Q499N6|UBXN1_RAT UBX domain-containing protein 1 OS=Rattus norvegicus OX=10116 GN=Ubxn1 PE=3 SV=2	11	96.6	0.145083	30817.3	27513.9	29599.2	29064.3	28361.5	32349.7	27975.4	30155.5	28817.3	31332.9	30171.4	13321.7	34787.4	28423.2	31231	31851.9	37202.5	31583.8	31371.9	31564.1	31839.4	34632.1	32032.3	33104	33289.1	29611.1	40796.4	29569.8
36034.5	Q499P3	C1GALT1C1	C1GLC_RAT	>sp|Q499P3|C1GLC_RAT C1GALT1-specific chaperone 1 OS=Rattus norvegicus OX=10116 GN=C1galt1c1 PE=1 SV=1	2	34.5	0.527317	NaN	9669.79	NaN	NaN	10877.1	14577.2	9013.24	NaN	NaN	20472.8	NaN	NaN	NaN	NaN	NaN	NaN	NaN	NaN	NaN	NaN	5113.21	NaN	NaN	3471.54	6427.66	11276	NaN	5482.55
50779.4	Q499P8	RUSF1	RUSF1_RAT	>sp|Q499P8|RUSF1_RAT RUS family member 1 OS=Rattus norvegicus OX=10116 GN=Rusf1 PE=2 SV=1	8	86.2	0.407259	4382.53	4015.21	10607.4	5571.67	6119.64	4533.22	6287.18	8854.75	9227.41	5441.33	10708.2	13091.2	7482.3	3173.3	4638.09	NaN	NaN	4050.33	4950.64	3451.68	6892.84	6457.77	10821	5374.14	7117.47	6001	NaN	3744.33
35774.7	Q499Q1	RNF126	Q499Q1_RAT	>tr|Q499Q1|Q499Q1_RAT RING-type E3 ubiquitin transferase OS=Rattus norvegicus OX=10116 GN=Rnf126 PE=1 SV=1	4	96.6	0.484986	5609.85	4976.01	5051.93	6818.8	5866.47	5579.64	6733.22	6181.79	4819.69	7006.43	7865.04	21179.8	6645.23	5113.91	9499.02	10370.8	7008.14	6060.21	4574.92	8012.69	4985	5668.48	6967.67	3833.38	5147.47	4800.3	4163.99	5513.22
29230.6	Q499R4	YRDC	YRDC_RAT	>sp|Q499R4|YRDC_RAT Threonylcarbamoyl-AMP synthase OS=Rattus norvegicus OX=10116 GN=Yrdc PE=2 SV=1	3	48.3	0.543917	2103.99	1308.77	NaN	NaN	4040.68	3040.86	3730.22	NaN	NaN	4161.38	NaN	NaN	3785.15	637.932	NaN	NaN	NaN	NaN	3234.94	8747.24	2684.13	NaN	NaN	3118.52	3411.83	3497.71	NaN	NaN
51829.2	Q499S6	CTSF	Q499S6_RAT	>tr|Q499S6|Q499S6_RAT Cathepsin F OS=Rattus norvegicus OX=10116 GN=Ctsf PE=1 SV=1	4	55.2	0.483218	4151.57	5853.66	NaN	NaN	3084.01	3580.35	3177.28	NaN	10572.9	3225.55	NaN	NaN	3574.12	6415.61	NaN	NaN	NaN	8567.53	4117.2	NaN	4164	NaN	NaN	3435.98	3163.55	2779.21	NaN	8134.98
97261.9	Q499S9	RHBDF1	RHDF1_RAT	>sp|Q499S9|RHDF1_RAT Inactive rhomboid protein 1 OS=Rattus norvegicus OX=10116 GN=Rhbdf1 PE=2 SV=1	4	93.1	0.259753	2973.51	2502.88	4585.54	4065.32	2971.71	2712.51	2659.63	3097.3	3742.96	2646.49	5874	NaN	3872.03	3288.93	4660.27	4984.97	3775.39	3258.86	2343.75	5521.75	3267.46	4540.29	4019.8	2671.63	2801.78	3268.95	3465.08	3452.98
27644.2	Q499T2	IFI30	GILT_RAT	>sp|Q499T2|GILT_RAT Gamma-interferon-inducible lysosomal thiol reductase OS=Rattus norvegicus OX=10116 GN=Ifi30 PE=2 SV=1	3	79.3	0.33917	16734.4	12464.2	18783.2	19757.7	10999	23775.7	13889.2	12993.6	14825.8	16965.5	NaN	NaN	9657.61	14367.1	21008.8	NaN	39146.3	20190.2	15383.6	NaN	17344.8	14773.9	NaN	18792.7	14597.8	21207.1	13689	19283.6
19132.4	Q499T7	CFAP20	CFA20_RAT	>sp|Q499T7|CFA20_RAT Cilia- and flagella-associated protein 20 OS=Rattus norvegicus OX=10116 GN=Cfap20 PE=2 SV=1	4	62.1	0.536246	2112.52	3831.53	NaN	NaN	1571.76	1300.86	2038.13	NaN	2305.37	1701.67	NaN	NaN	1617.75	5334.3	NaN	NaN	NaN	3821.71	1075.57	NaN	1359	2167.29	NaN	923.073	2039.05	836.642	2547.28	2057.87
81659.1	Q499U2	ELMO3	ELMO3_RAT	>sp|Q499U2|ELMO3_RAT Engulfment and cell motility protein 3 OS=Rattus norvegicus OX=10116 GN=Elmo3 PE=2 SV=1	9	89.7	0.173458	6456.95	5827.76	6943.87	6215.81	4901.44	5802.64	5923.27	6201.9	6343.99	5486	6240.33	NaN	7072.31	4600.31	5624	5432.09	4776.04	4200.9	7412.96	6630.26	6305.68	8410.39	NaN	5692.1	6039.43	5511.91	8744.39	5243.59
30702.1	Q499U6	NSMCE1	NSE1_RAT	>sp|Q499U6|NSE1_RAT Non-structural maintenance of chromosomes element 1 homolog OS=Rattus norvegicus OX=10116 GN=Nsmce1 PE=2 SV=2	3	96.6	0.374708	6326.59	6955.03	10572.5	8081.75	5788.54	6057.18	7285.93	11177.4	11421.3	5714.99	14789.4	13620.3	6266.78	6670.4	7451.87	13729.5	13199	7331.18	5624.54	15713.8	5827.52	8443.93	14504.1	6856.5	5657.15	5668.56	12533.2	8867.39
24544.7	Q499V6	ZCRB1	ZCRB1_RAT	>sp|Q499V6|ZCRB1_RAT Zinc finger CCHC-type and RNA-binding motif-containing protein 1 OS=Rattus norvegicus OX=10116 GN=Zcrb1 PE=2 SV=1	4	89.7	0.275141	2331.58	2821.44	2655.73	1769.01	2574.38	2509.33	2216.2	2930.49	2262.41	2831.66	3351.24	NaN	2334.36	2011.02	NaN	4147.04	1856.34	1491.6	2889.43	3842.25	2740.63	1712.66	1688.3	1937.55	2810.42	2778.1	1658.87	1661.03
26061.9	Q499W2	GINS4	SLD5_RAT	>sp|Q499W2|SLD5_RAT DNA replication complex GINS protein SLD5 OS=Rattus norvegicus OX=10116 GN=Gins4 PE=1 SV=1	8	65.5	0.207853	12320.8	13724.2	20925.1	NaN	12385.5	12325.6	14253.2	NaN	NaN	10424.6	7656.44	NaN	12536.8	14292.7	NaN	NaN	12148.2	10013.5	11869.8	NaN	11116.7	NaN	10344.6	12294.9	12758.3	12078.1	NaN	13281.2
70340.7	Q4AE70	CARM1	CARM1_RAT	>sp|Q4AE70|CARM1_RAT Histone-arginine methyltransferase CARM1 OS=Rattus norvegicus OX=10116 GN=Carm1 PE=1 SV=1	15	93.1	3.26123	27160.6	24960.9	18793.9	26034.8	21093.8	21749.6	21112	13792.5	21796.5	22795.4	27087	2169002	30064.3	31182	20490.7	3.24048e+06	27469.9	34263.3	22329.8	NaN	21849.9	25840.4	24429.5	25392	26677.7	26359.4	34569.5	39727.8
97613.9	Q4AEF8	COPG1	COPG1_RAT	>sp|Q4AEF8|COPG1_RAT Coatomer subunit gamma-1 OS=Rattus norvegicus OX=10116 GN=Copg1 PE=2 SV=1	40	93.1	0.0819489	135762	138072	144018	115665	133861	148547	147298	129892	130476	151850	157797	NaN	144077	137999	139706	127513	128191	121249	121670	140394	134031	124764	139314	137425	142886	162527	149544	128183
44370.7	Q4FZS9	POLR3D	Q4FZS9_RAT	>tr|Q4FZS9|Q4FZS9_RAT RNA polymerase III subunit D OS=Rattus norvegicus OX=10116 GN=Polr3d PE=4 SV=1	7	72.4	0.338364	3615.52	3023.34	2126.6	2098.25	4216.2	3772	3615.76	1570.12	1114.14	2744.41	NaN	NaN	4144.94	3145.82	NaN	NaN	467.811	3184.5	3058.06	NaN	3527.42	2968.67	NaN	2466.08	3221.62	2942.61	NaN	2328.89
38413.9	Q4FZT0	STOML2	STML2_RAT	>sp|Q4FZT0|STML2_RAT Stomatin-like protein 2, mitochondrial OS=Rattus norvegicus OX=10116 GN=Stoml2 PE=1 SV=1	11	96.6	0.335941	39868.4	57815.6	52605.8	51238.6	110532	57869.3	76705.4	54508.4	58410.5	55351.8	41577.1	7773.12	51956.2	37298.6	86559.8	51920	53306.6	45339.3	72718.1	52344.8	56176.8	42447.7	48024.4	82136.3	50185.5	44972.3	46877	73891.7
42316.4	Q4FZT2	PPME1	PPME1_RAT	>sp|Q4FZT2|PPME1_RAT Protein phosphatase methylesterase 1 OS=Rattus norvegicus OX=10116 GN=Ppme1 PE=1 SV=2	12	93.1	0.142932	25966.4	25814.5	29253	27053.7	22606.6	27360.6	23550.3	30611.1	30492.6	22376.3	30744.6	NaN	21305.5	24215.1	26063.2	36332.8	31021	26517	24865.9	33567.3	25596.4	32248.3	22043.7	25665.1	27588.7	26615.1	22778	22797.5
23249.7	Q4FZT8	SPRYD4	SPRY4_RAT	>sp|Q4FZT8|SPRY4_RAT SPRY domain-containing protein 4 OS=Rattus norvegicus OX=10116 GN=Spryd4 PE=2 SV=1	8	96.6	0.260181	22564.2	20123	24810.2	25827.9	19034.8	23079.5	23100.1	25240.5	35097.1	22543.7	29357	839.899	23532.7	21001.4	31704.7	21676.9	36195.3	26127.2	21623.6	26691.7	19530.1	23566.3	27809.4	22192	21450.3	21291.6	24984	23807.5
100188	Q4FZT9	PSMD2	PSMD2_RAT	>sp|Q4FZT9|PSMD2_RAT 26S proteasome non-ATPase regulatory subunit 2 OS=Rattus norvegicus OX=10116 GN=Psmd2 PE=1 SV=1	51	93.1	0.122498	234701	233891	183639	192232	207556	204827	203341	177352	165586	207630	175363	NaN	239292	228966	202530	212066	194307	189723	225163	169139	232566	171021	163152	214570	246268	221388	180683	183837
47280.7	Q4FZU0	ACP6	Q4FZU0_RAT	>tr|Q4FZU0|Q4FZU0_RAT acid phosphatase OS=Rattus norvegicus OX=10116 GN=Acp6 PE=1 SV=1	14	93.1	0.186998	34220.2	34618.2	47683.1	33636.5	36225.7	36577.6	36138.9	40984.1	44407.4	41376.6	45968.2	NaN	37870.1	32122	41081.9	63208.2	45485.7	44558.4	41977.3	54616.1	38435	30679.5	48017.8	39438.9	44732.5	44831.1	60329.9	47522.4
30013	Q4FZU1	COQ4	COQ4_RAT	>sp|Q4FZU1|COQ4_RAT Ubiquinone biosynthesis protein COQ4 homolog, mitochondrial OS=Rattus norvegicus OX=10116 GN=Coq4 PE=2 SV=1	4	37.9	0.172384	4545.73	NaN	NaN	NaN	2540.19	3077.51	3428.91	NaN	NaN	3817.87	NaN	NaN	3240.29	NaN	NaN	NaN	NaN	NaN	2641.91	NaN	2846.26	NaN	NaN	3263.15	3282.75	3672.82	NaN	NaN
64180.4	Q4FZU3	NSRP1	NSRP1_RAT	>sp|Q4FZU3|NSRP1_RAT Nuclear speckle splicing regulatory protein 1 OS=Rattus norvegicus OX=10116 GN=Nsrp1 PE=1 SV=1	7	93.1	0.185043	8739.62	8166.06	9853.04	10536.3	8397.38	7681.57	4813.37	9187.04	9363.16	7897.44	7257.3	NaN	6083.25	8210.24	8439.07	10187.2	7782.3	7907.35	8006.07	6454.41	7827.23	7639.46	6686.95	5623.68	4931.09	6935.9	9235.96	7953.7
131731	Q4FZU8	RIPOR1	RIPR1_RAT	>sp|Q4FZU8|RIPR1_RAT Rho family-interacting cell polarization regulator 1 OS=Rattus norvegicus OX=10116 GN=Ripor1 PE=1 SV=2	17	86.2	0.257312	3542.33	3156.7	3105.41	3444.03	3406.35	4501.25	3201.41	2208.93	2681.72	3016.13	4683.94	NaN	2689.82	2849.58	3278.82	530.871	4201.5	3710.11	3714.56	NaN	3167.76	2337.42	NaN	2682.56	2778.2	3406.68	3125.08	2993
19072.9	Q4FZX5	MSRB2	MSRB2_RAT	>sp|Q4FZX5|MSRB2_RAT Methionine-R-sulfoxide reductase B2, mitochondrial OS=Rattus norvegicus OX=10116 GN=Msrb2 PE=2 SV=1	2	44.8	0.931076	6375.33	3773.58	20270.5	NaN	3402.84	3216.04	4259.85	NaN	NaN	2611.78	NaN	NaN	5712.38	NaN	NaN	NaN	NaN	NaN	2797.09	NaN	3357.98	NaN	NaN	3253.04	2596.7	4130.19	NaN	NaN
29569	Q4FZX7	SRPRB	SRPRB_RAT	>sp|Q4FZX7|SRPRB_RAT Signal recognition particle receptor subunit beta OS=Rattus norvegicus OX=10116 GN=Srprb PE=2 SV=1	14	93.1	0.235403	79405.7	93178.7	69215.1	72740.3	104050	86144.1	92136.7	78443.1	74916.2	81752.3	68052.2	NaN	75614.5	76242.2	79260.1	59344.1	69811.7	75136.9	77983	2671.29	85632.4	75041.1	70886.4	97747.8	80279.3	78605.4	58957.2	77540.3
26759.2	Q4FZY0	EFHD2	EFHD2_RAT	>sp|Q4FZY0|EFHD2_RAT EF-hand domain-containing protein D2 OS=Rattus norvegicus OX=10116 GN=Efhd2 PE=1 SV=1	15	93.1	0.143194	85437	87308.4	119572	96382.9	113367	112022	110201	119330	127801	104484	139747	NaN	113190	92912.1	124330	144522	117205	122810	107852	143812	104184	128012	133264	112761	111243	102228	143003	101355
65098.2	Q4FZZ1	PXK	PXK_RAT	>sp|Q4FZZ1|PXK_RAT PX domain-containing protein kinase-like protein OS=Rattus norvegicus OX=10116 GN=Pxk PE=2 SV=1	2	89.7	0.168645	2680.1	3331.05	3809.54	3566.16	4278.59	3498.92	3184.03	2898.58	4209.53	3108.91	3437.15	NaN	2212.42	2956.74	4504.4	4450.94	3347.47	3873.97	3394.94	3358.72	3518.45	3780.41	2436.21	2853.46	3160.06	3196.62	NaN	3264.34
89099.5	Q4G005	ERCC3	ERCC3_RAT	>sp|Q4G005|ERCC3_RAT General transcription and DNA repair factor IIH helicase/translocase subunit XPB OS=Rattus norvegicus OX=10116 GN=Ercc3 PE=1 SV=1	10	86.2	0.554384	3780.4	3129.92	6402.07	6202.26	8905.59	4274.56	3012.99	4354.99	7345.23	4936.75	2991.14	NaN	3446.04	2977.69	10822	NaN	1960.9	10484.4	3563.41	NaN	5281.89	6105.23	1365.95	2072.77	2717.75	2614.19	3192.27	3198.62
45958.3	Q4G008		K0930_RAT	>sp|Q4G008|K0930_RAT Uncharacterized protein KIAA0930 homolog OS=Rattus norvegicus OX=10116 PE=1 SV=2	7	93.1	0.223138	3352.12	3415.26	2276.99	1531.91	3415.75	3585.29	3303.05	3491	3245.2	2980.37	4417.5	NaN	3630.31	3397.02	4952.69	5502.4	4227.24	3263.77	3974.41	4343.02	3243.38	3755.06	4413.57	2648.19	3659.27	3467.26	2974.41	3281.42
20550.2	Q4G009	MCTS1	MCTS1_RAT	>sp|Q4G009|MCTS1_RAT Malignant T-cell-amplified sequence 1 OS=Rattus norvegicus OX=10116 GN=Mcts1 PE=2 SV=1	8	93.1	0.422148	31031.8	29989.3	32653	30648.9	30782.6	26639.4	30661.9	23972.5	35832.4	17387.9	36715.2	NaN	22797.6	24607.9	32948.7	83206.1	39919.6	27236.5	30291.3	7348.77	28664.7	25572	25162.4	18719.2	29668.5	32538	20325.6	28612.5
12744.6	Q4G012	FMC1	FMC1_RAT	>sp|Q4G012|FMC1_RAT Protein FMC1 homolog OS=Rattus norvegicus OX=10116 GN=Fmc1 PE=3 SV=1	2	58.6	0.646359	NaN	NaN	15967.1	15107	58162.9	64604.9	65566.5	NaN	14298.1	55410.7	NaN	NaN	55985.6	NaN	NaN	13393.8	NaN	NaN	64431.1	9907.27	61812.3	NaN	18774.7	67877.7	17691.6	17901.9	16285.2	NaN
166503	Q4G017	NISCH	NISCH_RAT	>sp|Q4G017|NISCH_RAT Nischarin OS=Rattus norvegicus OX=10116 GN=Nisch PE=2 SV=2	26	93.1	0.158705	6243.01	6784.99	6586.65	7102.74	6240.31	7074.79	6320.33	8572.01	7714.16	5365.31	8415.59	NaN	7300.93	7115.52	8345.08	9612.98	8615.45	6793.1	7424.59	10998	7573.04	7042.23	8188.31	7236.78	7166.99	6690.58	9037.84	8741.81
95971.3	Q4G033	PIWIL4	PIWL4_RAT	>sp|Q4G033|PIWL4_RAT Piwi-like protein 4 OS=Rattus norvegicus OX=10116 GN=Piwil4 PE=2 SV=2	23	89.7	0.0876107	26317	21399.3	25797.4	25061.9	26369.2	24003.4	22568.9	25745.5	24913.4	25196.2	22976.5	NaN	22907.4	23715.9	23289.4	24774.3	29096.9	20404.5	23430.4	NaN	24377.8	25862.1	24886.8	28171.6	23664.2	23368.8	21459.8	20358.2
46213.6	Q4G050	MKNK1	MKNK1_RAT	>sp|Q4G050|MKNK1_RAT MAP kinase-interacting serine/threonine-protein kinase 1 OS=Rattus norvegicus OX=10116 GN=Mknk1 PE=2 SV=1	2	41.4	0.464172	NaN	NaN	NaN	NaN	2646.26	3771.05	1737.61	NaN	NaN	2579.44	NaN	NaN	NaN	1317.76	NaN	NaN	NaN	3528.93	1059.62	NaN	1982.42	NaN	3409.67	4672.96	NaN	3235.44	NaN	890.788
58037.2	Q4G055	RNPC3	RNPC3_RAT	>sp|Q4G055|RNPC3_RAT RNA-binding region-containing protein 3 OS=Rattus norvegicus OX=10116 GN=Rnpc3 PE=1 SV=2	5	93.1	0.422264	1204.65	1014.6	1524.99	1723.36	1185.79	951.905	514.327	1248.91	1458.75	793.338	1185.29	NaN	269.381	460.582	1611.03	2035.34	1723.87	1465.19	772.85	1321.23	885.949	1325.34	551.241	572.783	484.868	1086.15	758.289	848.469
68632.4	Q4G056	TDP1	TYDP1_RAT	>sp|Q4G056|TYDP1_RAT Tyrosyl-DNA phosphodiesterase 1 OS=Rattus norvegicus OX=10116 GN=Tdp1 PE=1 SV=1	13	93.1	0.171208	12899.9	11188.4	10301.8	13471.8	12876.2	10137.7	12031.3	11613.8	11451	13483.8	12213.6	NaN	11319.4	12332	12877.1	14136.3	11334.5	17445.2	10059.2	5520.3	12055.4	13593.9	10195.3	10811.9	12202.2	11222.7	10061.4	11455.3
49972.8	Q4G059	CDCA7L	CDA7L_RAT	>sp|Q4G059|CDA7L_RAT Cell division cycle-associated 7-like protein OS=Rattus norvegicus OX=10116 GN=Cdca7l PE=1 SV=1	5	65.5	0.510727	1199.58	783.667	NaN	2197.94	2980.08	1675.53	3808.19	978.86	1493.02	3793.05	NaN	NaN	4725.52	1936.37	NaN	NaN	NaN	3404.19	1228.27	NaN	1954.67	925.657	NaN	3403.45	2543.74	3253.59	NaN	1346.52
90910.8	Q4G061	EIF3B	EIF3B_RAT	>sp|Q4G061|EIF3B_RAT Eukaryotic translation initiation factor 3 subunit B OS=Rattus norvegicus OX=10116 GN=Eif3b PE=1 SV=1	36	93.1	0.0710514	20304.5	19202.8	16401.2	17593.3	17610.2	18520.4	17837.8	17472.6	19344.4	17997.5	18801	NaN	16168.3	18052.2	20311.3	20536.1	19923.6	19039.8	18139	17924	18948.8	17915.8	16620	17634.3	18350.5	19202.1	16392.5	15718.9
38250.7	Q4G063	CRELD2	CREL2_RAT	>sp|Q4G063|CREL2_RAT Protein disulfide isomerase Creld2 OS=Rattus norvegicus OX=10116 GN=Creld2 PE=1 SV=1	10	93.1	0.165084	39940.4	37561.9	31321.9	34747.7	30023.5	39565.7	38324.6	30566.3	28345.4	35668.8	20433.6	NaN	31898.4	36565.6	26803.9	29277	31949.8	36617.9	42692.6	30903.4	36659.6	30642.1	32049	39271.5	37515.6	41467.4	22539.2	39306.9
37300.8	Q4G064	COQ5	COQ5_RAT	>sp|Q4G064|COQ5_RAT 2-methoxy-6-polyprenyl-1,4-benzoquinol methylase, mitochondrial OS=Rattus norvegicus OX=10116 GN=Coq5 PE=2 SV=1	5	51.7	0.500576	4150.31	2445.89	NaN	9900.83	8149.91	3441.78	5938.03	NaN	NaN	4513.16	NaN	NaN	3201.91	2959.71	NaN	NaN	NaN	12518.2	5112.76	NaN	6129.87	NaN	NaN	3466.91	5700.47	5876.91	NaN	NaN
35400.5	Q4G069	RMDN1	RMD1_RAT	>sp|Q4G069|RMD1_RAT Regulator of microtubule dynamics protein 1 OS=Rattus norvegicus OX=10116 GN=Rmdn1 PE=2 SV=1	8	72.4	0.311557	9503.32	9583.41	NaN	12809.4	10909.5	10837.2	11019.8	10146.9	15185.1	12450.5	NaN	NaN	11877.3	10817.6	NaN	26809.7	8630.59	10835	10816.6	NaN	10135.8	9716.69	NaN	11181.1	12094.4	11789.5	NaN	13622.3
44070	Q4G073	TRDMT1	TRDMT_RAT	>sp|Q4G073|TRDMT_RAT tRNA (cytosine(38)-C(5))-methyltransferase OS=Rattus norvegicus OX=10116 GN=Trdmt1 PE=2 SV=1	2	51.7	0.264938	3428.05	2959.48	NaN	1880.68	1988.83	1553.7	2334.73	NaN	NaN	3058.9	NaN	NaN	3720.67	3555.22	NaN	NaN	NaN	1859.11	2055.8	NaN	2201.81	NaN	NaN	2638.1	2227.1	NaN	NaN	2773.35
71296.3	Q4G074	KIFBP	KBP_RAT	>sp|Q4G074|KBP_RAT KIF-binding protein OS=Rattus norvegicus OX=10116 GN=Kifbp PE=2 SV=1	14	93.1	0.181907	8097.91	8019.59	7503.71	7973.18	6260.98	5774.23	5961.46	8002.41	6486.02	6165.57	5362.91	NaN	7107.35	7765.91	7583.21	8283.71	7672.29	7911.16	6309.08	3046.48	7213.17	7669.34	6684.85	8006.77	7318.8	6660.21	10317.7	7141.41
42727	Q4G075	SERPINB1A	ILEUA_RAT	>sp|Q4G075|ILEUA_RAT Leukocyte elastase inhibitor A OS=Rattus norvegicus OX=10116 GN=Serpinb1a PE=1 SV=1	12	93.1	0.172266	14257.4	9640.08	10425.7	9771.45	12097	9744.64	8892.76	11140.9	17347.1	8744.38	12537.5	NaN	9608.49	10864.7	10923.1	12653.4	10701.5	13226.5	8812.59	10058.4	11023	11113.9	12056.4	10868.2	14022	13726.6	11408.6	12683.6
24710.2	Q4G2Y1	RPAIN	RIP_RAT	>sp|Q4G2Y1|RIP_RAT RPA-interacting protein OS=Rattus norvegicus OX=10116 GN=Rpain PE=2 SV=2	2	89.7	0.202464	1778.08	1818.4	1511.03	1792.76	1365.3	1702.31	1758.75	1038.52	1059.21	1609.08	1841.83	NaN	2065.35	1237.89	1301.76	956.274	1395.71	1123.22	1680.07	NaN	1196.11	1871.49	1138.36	1500.78	1311.54	1555.73	1659.1	1706.75
16320.4	Q4KLF8	ARPC5	ARPC5_RAT	>sp|Q4KLF8|ARPC5_RAT Actin-related protein 2/3 complex subunit 5 OS=Rattus norvegicus OX=10116 GN=Arpc5 PE=1 SV=3	9	93.1	0.290279	72314.9	95356.1	73551.1	59705	72060.6	60279.5	78159.8	60804.2	54522.1	57822.1	108354	168903	56184.2	92088.7	74878.6	71373.6	68515.5	86076.6	80606.7	NaN	70943.1	78934.2	79539.8	63696.3	77164.3	77201.2	67128.5	103027
77071.8	Q4KLG2	GIMAP8	GIMA8_RAT	>sp|Q4KLG2|GIMA8_RAT GTPase IMAP family member 8 OS=Rattus norvegicus OX=10116 GN=Gimap8 PE=2 SV=1	3	75.9	0.365492	642.188	307.977	440.943	788.37	665.119	1045.81	793.914	907.106	1059.58	932.153	NaN	NaN	1322.71	742.869	646.523	NaN	687.833	706.889	906.41	NaN	346.218	933.907	NaN	416.998	803.658	263.27	NaN	1051.03
7835.97	Q4KLG3	SVBP	SVBP_RAT	>sp|Q4KLG3|SVBP_RAT Small vasohibin-binding protein OS=Rattus norvegicus OX=10116 GN=Svbp PE=3 SV=1	2	62.1	0.264557	8382.74	13178.2	4937.04	15707.2	13487	14343.9	13409.8	NaN	NaN	15898.9	NaN	NaN	11470.6	12889.9	NaN	NaN	NaN	21086.5	11199.3	NaN	14465	9985.68	NaN	12663.3	14775.9	10534.7	NaN	15094.5
27925.4	Q4KLG9	ZFAND2B	ZFN2B_RAT	>sp|Q4KLG9|ZFN2B_RAT AN1-type zinc finger protein 2B OS=Rattus norvegicus OX=10116 GN=Zfand2b PE=1 SV=1	3	51.7	0.210873	3983.96	2633.51	NaN	NaN	3819.1	4187.38	4038.02	NaN	NaN	4179.55	NaN	NaN	3990.97	2945.41	NaN	NaN	NaN	1559.05	4002.64	NaN	4006.66	NaN	NaN	3973.82	4368.44	4153.98	NaN	3067.3
58759.5	Q4KLH4	PSPC1	PSPC1_RAT	>sp|Q4KLH4|PSPC1_RAT Paraspeckle component 1 OS=Rattus norvegicus OX=10116 GN=Pspc1 PE=1 SV=1	20	96.6	0.104933	73553.7	69447.9	73939.2	63933.5	73972.1	74951.9	76469.3	70416.3	62743.5	79006.2	69506.2	57022	79980.8	75380.2	77552.1	76478.2	74652.4	71946.6	65302.2	97301	77881.4	76878.8	68169	69484.6	76487.4	82761.4	78703.5	61867.6
58170	Q4KLH5	AGFG1	AGFG1_RAT	>sp|Q4KLH5|AGFG1_RAT Arf-GAP domain and FG repeat-containing protein 1 OS=Rattus norvegicus OX=10116 GN=Agfg1 PE=1 SV=1	10	93.1	0.107335	42464.2	40956.7	44035.3	30505.4	41442.7	41307.9	46180.1	40892.3	41337.1	52522.9	43582.7	NaN	38580.7	34870.4	39605.1	45683.9	49878.6	36363.7	40589.9	40522.4	41988.1	41621.7	43470	42320	41804.1	40121.8	37346.8	35225.8
71991.8	Q4KLH7	RAD21	Q4KLH7_RAT	>tr|Q4KLH7|Q4KLH7_RAT RAD21 cohesin complex component OS=Rattus norvegicus OX=10116 GN=Rad21 PE=1 SV=1	20	93.1	0.252407	24399	21038.1	20714.6	21583.5	26049.4	18895.3	19820.7	19540.3	17633.2	15352.2	24053.5	NaN	15944.2	24359	22265.8	23781	27468.2	11746	27982.9	2957.05	25300.9	22350.1	24750.8	17559.5	23346.9	23981.5	24325.6	18077.6
38424.3	Q4KLI2	TRMT10A	TM10A_RAT	>sp|Q4KLI2|TM10A_RAT tRNA methyltransferase 10 homolog A OS=Rattus norvegicus OX=10116 GN=Trmt10a PE=1 SV=1	11	96.6	0.170983	8213.47	7826.57	8589.37	8045.84	8133.54	7085.71	8296.4	7264.78	8949.62	7658.03	10750.8	8697.39	6727.61	7321.38	11741.6	12296.4	11103	8434.43	8059.62	11486.1	7996.06	8486.05	9852.73	7219.45	8211.45	7900.1	9291.2	7974.95
18250.8	Q4KLI4	PPIL1	Q4KLI4_RAT	>tr|Q4KLI4|Q4KLI4_RAT Peptidyl-prolyl cis-trans isomerase OS=Rattus norvegicus OX=10116 GN=Ppil1 PE=1 SV=1	7	93.1	0.188568	55446.5	53007.2	43364.4	40028.1	48672.4	43095.4	41502	41552.2	48732.2	45686.2	34520.4	NaN	45151.5	53142.8	34824.2	45092.1	22306.5	43163.7	51328.6	53720.9	50245.8	44867.9	22983.4	45615.4	44847.6	55216.2	40336.9	49666.2
58841.9	Q4KLI7	SF3A3	Q4KLI7_RAT	>tr|Q4KLI7|Q4KLI7_RAT Splicing factor 3a, subunit 3 OS=Rattus norvegicus OX=10116 GN=Sf3a3 PE=1 SV=1	17	93.1	0.146288	83244.5	85341.4	64547.1	68147.2	80456.3	71009.7	72349.3	72731.9	69805	66684.7	69249.5	NaN	77694	84190.1	87518.3	109823	59265.3	73135.2	86155.9	62230.2	80204.9	61762	65845.6	76275.2	75446.8	95498.2	77992.8	74334.1
83869.2	Q4KLJ3	GNL2	Q4KLJ3_RAT	>tr|Q4KLJ3|Q4KLJ3_RAT Nucleolar GTP-binding protein 2 OS=Rattus norvegicus OX=10116 GN=Gnl2 PE=1 SV=1	15	93.1	0.157428	6403.66	6036.84	6126.82	6957.43	6415.49	5475.63	4958.15	6849.45	7369.72	5790.71	5881.94	NaN	5704.86	5765.76	8197.2	8040.67	6573.48	4473.73	5968.29	6401.1	6095.59	6416.85	5194.76	4672	3994.06	6045.2	6437.83	6426.58
27699.2	Q4KLJ8	PDCL3	PDCL3_RAT	>sp|Q4KLJ8|PDCL3_RAT Phosducin-like protein 3 OS=Rattus norvegicus OX=10116 GN=Pdcl3 PE=1 SV=1	14	96.6	0.0596163	26222.1	28034.4	26832.6	28679	26790.4	27404.8	24628.6	25065.3	25531.8	27628.5	26166.4	23319.8	28209.7	27047.5	28051.8	28655.8	24811.3	26733.6	25359.7	27709.2	26250.6	29034.7	29917.9	28803.5	28507.4	26292.3	28777.3	29101.7
65399.5	Q4KLK7	NOP56	Q4KLK7_RAT	>tr|Q4KLK7|Q4KLK7_RAT Nucleolar protein 56 OS=Rattus norvegicus OX=10116 GN=Nop56 PE=1 SV=1	24	89.7	0.300416	15813.7	16455	14638.3	15944	33245.8	12465.7	19460.2	17002.2	20571.6	18388.1	23052.1	NaN	12731.5	16623.2	28932.5	12632.3	13078.9	15734.3	15984.2	NaN	16011.7	11223.9	10268.2	16723.1	14355.3	16537.4	13989.8	19430.1
22544.4	Q4KLK9	SSU72	SSU72_RAT	>sp|Q4KLK9|SSU72_RAT RNA polymerase II subunit A C-terminal domain phosphatase SSU72 OS=Rattus norvegicus OX=10116 GN=Ssu72 PE=2 SV=1	8	93.1	0.155212	25556.2	24741.8	23232.7	16656.5	24510.3	23969.4	28408.8	26249.3	20625.4	27884.5	18600	NaN	27446.4	25163.4	15710.6	30059.6	25229.7	17594.1	25844.9	22639	26181	28329.5	28377.3	26180.6	25705.1	25680.1	26611.3	20665.8
33893.5	Q4KLL0	TCEA1	TCEA1_RAT	>sp|Q4KLL0|TCEA1_RAT Transcription elongation factor A protein 1 OS=Rattus norvegicus OX=10116 GN=Tcea1 PE=1 SV=1	19	93.1	0.123625	101747	95857.8	78186.2	85301	88886.7	91793.9	87872.6	83219.6	79710.5	80384.1	65744	NaN	92438.6	97910.1	77694.9	65674.4	81249.4	81205.3	91848.3	64504.2	93165.2	76416.9	63349.2	83505.9	83578.6	84474.6	72906.5	88263.5
74675.1	Q4KLL4	TM9SF4	TM9S4_RAT	>sp|Q4KLL4|TM9S4_RAT Transmembrane 9 superfamily member 4 OS=Rattus norvegicus OX=10116 GN=Tm9sf4 PE=2 SV=1	12	93.1	0.167212	37784.7	39524.9	39011.3	35196	38631.2	37817.1	42858.1	45389.1	39612	32095.5	27228.9	NaN	33371	36453.9	34900.9	46604.9	42457.9	53144.7	30098.4	26506.3	35909	37829.6	33640.3	41045.5	38415.8	37768.8	24913.6	43421.9
65840.2	Q4KLM4	KLHL25	KLH25_RAT	>sp|Q4KLM4|KLH25_RAT Kelch-like protein 25 OS=Rattus norvegicus OX=10116 GN=Klhl25 PE=2 SV=1	4	44.8	0.407462	5018.37	4361.35	NaN	NaN	2540.35	2198.84	2721.49	NaN	NaN	3380.96	NaN	NaN	4478.78	3896.64	NaN	NaN	NaN	NaN	1076.07	NaN	1649.75	NaN	NaN	2560.27	2414.12	1905.2	NaN	NaN
79832.9	Q4KLM6	P3H2	P3H2_RAT	>sp|Q4KLM6|P3H2_RAT Prolyl 3-hydroxylase 2 OS=Rattus norvegicus OX=10116 GN=P3h2 PE=1 SV=1	3	69	0.275675	4398.09	3789.38	3694.9	4388.91	2947.56	2001.95	3262.82	4650.23	4805.82	1932.4	NaN	NaN	3085.22	5399.82	NaN	NaN	5543.13	4111.71	2902.58	NaN	3156.08	NaN	NaN	3575	4566.04	2616.33	NaN	4801.86
73855.5	Q4KLN3	SRPK1	Q4KLN3_RAT	>tr|Q4KLN3|Q4KLN3_RAT non-specific serine/threonine protein kinase OS=Rattus norvegicus OX=10116 GN=Srpk1 PE=1 SV=1	8	75.9	0.74197	4124.61	3500.09	1960.6	2560.63	6531.52	3798.49	3409.63	1613.92	1538.54	2923.19	NaN	NaN	2268.71	2731.73	1429.78	NaN	NaN	3291.42	3615.71	NaN	3552.64	1331.52	13071.4	2050.08	2102.34	2886.16	NaN	2810.56
79491.5	Q4KLN4	GLE1	GLE1_RAT	>sp|Q4KLN4|GLE1_RAT mRNA export factor GLE1 OS=Rattus norvegicus OX=10116 GN=Gle1 PE=2 SV=1	8	72.4	0.284598	7115.93	6390.71	4109.82	4636.32	7384.58	6669.79	8499.29	3413.48	5794	5507.89	NaN	NaN	4362.67	5796.87	5392.68	NaN	NaN	3017.15	7110.87	NaN	6634.93	1993.59	NaN	4717.53	5635.89	5500.86	NaN	6271.41
45038.7	Q4KLN6	RRM2	RIR2_RAT	>sp|Q4KLN6|RIR2_RAT Ribonucleoside-diphosphate reductase subunit M2 OS=Rattus norvegicus OX=10116 GN=Rrm2 PE=2 SV=1	12	69	0.358126	9073.73	8282.78	NaN	1503.18	13048.5	11305.1	13439.4	8765.34	NaN	11502.4	NaN	NaN	9877.95	7567.07	12493.5	NaN	9678.65	4197.7	12219.3	NaN	13388.9	NaN	NaN	11153.3	14177.5	15489.5	5735.85	6724
57670.9	Q4KLN7	ARFGAP3	ARFG3_RAT	>sp|Q4KLN7|ARFG3_RAT ADP-ribosylation factor GTPase-activating protein 3 OS=Rattus norvegicus OX=10116 GN=Arfgap3 PE=1 SV=1	17	93.1	0.109357	16801.2	16145.8	15056.9	16078.4	14811.2	16308.7	16637.3	14509.6	12607	15739.5	17075.5	NaN	14567.4	15479.7	12373.9	11293.4	12280.4	15980.9	16399.1	14760.2	16176.8	15336.6	13756	16798	17353.1	16633	17036.5	17609.4
102642	Q4KLP0	DHTKD1	DHTK1_RAT	>sp|Q4KLP0|DHTK1_RAT 2-oxoadipate dehydrogenase complex component E1 OS=Rattus norvegicus OX=10116 GN=Dhtkd1 PE=2 SV=1	6	93.1	0.160191	5066.63	7339.91	6131.65	5830.05	7742.44	6343.12	7364.78	4280.2	7339.37	7017.23	6084.71	NaN	7592.78	5734.74	6552.03	6780.21	9722.4	6705.2	7096.73	6812.84	5952.5	5366.71	7182.42	5528.58	5550.57	6464.84	7101.8	7138.99
34242.4	Q4KLY4	RNF2	RING2_RAT	>sp|Q4KLY4|RING2_RAT E3 ubiquitin-protein ligase RING2 OS=Rattus norvegicus OX=10116 GN=Rnf2 PE=2 SV=1	9	93.1	0.137221	8915.67	10538.5	8381.32	9160.87	10158.4	7533.86	9601.42	5901.32	9099.1	8763.69	9363.33	NaN	8348.44	10082.9	7840.63	8188.13	6537.03	7180	8932	6323.15	7718.27	8268.22	9818.06	9740.84	9192.8	9141.93	9300.64	9043.89
57013.2	Q4KLZ0	VNN1	Q4KLZ0_RAT	>tr|Q4KLZ0|Q4KLZ0_RAT Pantetheinase OS=Rattus norvegicus OX=10116 GN=Vnn1 PE=1 SV=1	7	93.1	0.214044	35527.2	34455.1	39723.6	38575.9	52233.9	60955.8	59803.4	66278.7	56079.6	42186.6	37429.8	NaN	44521	37595.7	70314.9	54796.2	45729.5	57783	57201.7	43414.7	40816.4	37294.2	52446.9	46027.9	39078.2	57635.1	38048.9	43546.4
24640.7	Q4KLZ1	TMEM186	TM186_RAT	>sp|Q4KLZ1|TM186_RAT Transmembrane protein 186 OS=Rattus norvegicus OX=10116 GN=Tmem186 PE=2 SV=1	2	65.5	0.524895	2455.02	3390.73	NaN	1877.73	7312.27	3774.75	4784.27	1134.81	1275.37	2683.73	NaN	NaN	3469.75	NaN	3913.32	NaN	NaN	2608.76	1720.02	NaN	2861.58	1674.58	NaN	4180.02	3037.61	1017.92	1881.76	NaN
59443.9	Q4KLZ6	TKFC	TKFC_RAT	>sp|Q4KLZ6|TKFC_RAT Triokinase/FMN cyclase OS=Rattus norvegicus OX=10116 GN=Tkfc PE=1 SV=1	19	93.1	0.11502	54319.6	57545.2	48105	49383.6	47579.7	44366.6	40794.4	56244.7	57489.2	46163.7	64828.8	NaN	53683.2	57035.5	62868.5	53542.4	57052.5	45578.2	48666.8	60828.9	48786.1	56512.3	63468.7	57802.3	54289.6	52942.8	56127.9	48397.9
18384.8	Q4KM30	DESI1	DESI1_RAT	>sp|Q4KM30|DESI1_RAT Desumoylating isopeptidase 1 OS=Rattus norvegicus OX=10116 GN=Desi1 PE=2 SV=1	2	58.6	2.30999	9236.71	10459.3	NaN	NaN	6572.97	7800.05	5868.49	NaN	NaN	8850.77	NaN	NaN	11399.6	19673.8	NaN	457054	NaN	42411	6030.37	490383	7286.63	NaN	NaN	8119.51	6287.32	5788.62	NaN	27729.4
14236.2	Q4KM31	LIMD2	LIMD2_RAT	>sp|Q4KM31|LIMD2_RAT LIM domain-containing protein 2 OS=Rattus norvegicus OX=10116 GN=Limd2 PE=2 SV=1	3	89.7	0.314051	16231.4	13453.2	16087.4	17652.5	17313.6	18463	18106	14319.2	16385.2	16439.8	8010.67	NaN	16683.1	16972.2	9484.81	4718.88	16487	20539.1	15846.5	NaN	15702.8	17520	7695.24	12615.6	14358.7	12603.4	2331.38	11700.8
39995.8	Q4KM33	PLEK	PLEK_RAT	>sp|Q4KM33|PLEK_RAT Pleckstrin OS=Rattus norvegicus OX=10116 GN=Plek PE=1 SV=1	2	51.7	0.370559	1034.77	1043.36	NaN	NaN	1022.5	1014.41	989.47	NaN	NaN	1079.49	NaN	NaN	1062.34	1869.55	NaN	NaN	NaN	551.393	439.059	NaN	1548.79	NaN	NaN	1387.63	1171.31	1853.56	NaN	678.119
29038.2	Q4KM35	PSMB10	PSB10_RAT	>sp|Q4KM35|PSB10_RAT Proteasome subunit beta type-10 OS=Rattus norvegicus OX=10116 GN=Psmb10 PE=2 SV=1	4	93.1	0.292503	2577.07	2022.13	2052.72	2376.72	2530.52	4678.64	4276.18	5502.58	4974.89	3785.24	4085.76	NaN	3291.24	2661.15	2552.7	3327.16	3982.09	2223.44	3390.68	3567.04	2395.41	2959.6	5214.24	4261.4	3175.96	3950.47	3851.46	5060.17
36992.4	Q4KM37	CEP41	CEP41_RAT	>sp|Q4KM37|CEP41_RAT Centrosomal protein of 41 kDa OS=Rattus norvegicus OX=10116 GN=Cep41 PE=1 SV=1	5	72.4	0.238006	4734.13	4685.9	2705.64	3762.18	4615.18	4834.66	4624.31	3220.03	2710.16	4760.4	NaN	NaN	4767.79	4243.24	NaN	NaN	1873	4404.88	5152.87	NaN	4976.04	2389.45	NaN	4649.8	4910.67	5139.9	NaN	3813.76
19456.2	Q4KM45	ADISSP	ADSSP_RAT	>sp|Q4KM45|ADSSP_RAT Adipose-secreted signaling protein OS=Rattus norvegicus OX=10116 GN=Adissp PE=2 SV=1	3	44.8	1.53184	NaN	NaN	NaN	NaN	41948.1	34730.3	34991.9	NaN	NaN	34790.4	12585.2	NaN	51979.7	NaN	11744.7	NaN	NaN	364547	32247.6	NaN	36029.2	NaN	NaN	39632.5	33960.8	53588.2	NaN	NaN
59115.3	Q4KM49	YARS1	SYYC_RAT	>sp|Q4KM49|SYYC_RAT Tyrosine--tRNA ligase, cytoplasmic OS=Rattus norvegicus OX=10116 GN=Yars1 PE=2 SV=3	32	93.1	0.12176	26386	26514.9	26815.2	24944.8	24458.8	26429	25823.3	27243.1	25487.2	23481.3	30832.2	NaN	22242.1	25489.9	26348.7	24955.6	32799.3	25382.6	26528.2	38868.8	26543.7	24787.4	29889.6	24776.6	26058.2	26506.5	28701.3	24561.3
41538.3	Q4KM51	TEFM	TEFM_RAT	>sp|Q4KM51|TEFM_RAT Transcription elongation factor, mitochondrial OS=Rattus norvegicus OX=10116 GN=Tefm PE=2 SV=1	2	69	0.347922	3631.95	3917.64	4708.59	4319	6597.15	3077.12	3941.27	8164.44	6019.84	3433.31	NaN	NaN	3010.27	2597.49	4647.23	NaN	NaN	NaN	4089.75	NaN	4821.48	5706.44	NaN	2733.52	2359.03	2925.35	NaN	4108.97
9201.36	Q4KM58	CTNNBIP1	Q4KM58_RAT	>tr|Q4KM58|Q4KM58_RAT Catenin, beta-interacting protein 1 OS=Rattus norvegicus OX=10116 GN=Ctnnbip1 PE=3 SV=1	2	55.2	0.712285	6495.18	1586.91	NaN	1547.88	5215.35	8707.95	4180.35	NaN	NaN	4277.57	NaN	NaN	8294	2343.41	NaN	NaN	NaN	861.821	803.17	NaN	1833.63	NaN	NaN	3892.43	5239.41	1592.89	NaN	1259.42
21102	Q4KM64	JAGN1	JAGN1_RAT	>sp|Q4KM64|JAGN1_RAT Protein jagunal homolog 1 OS=Rattus norvegicus OX=10116 GN=Jagn1 PE=2 SV=1	2	89.7	0.290163	9174.12	10986.8	8479.64	8826.22	15891.6	12319.8	15141.6	6834.34	9996.1	11683.3	7408.21	NaN	12313.5	8560.81	8726.2	3736.96	9922.31	10061.2	9655.34	NaN	10759.7	6327.06	7054.18	12017.4	10082.5	8104.07	4784.1	10878
26240.3	Q4KM65	NUDT21	CPSF5_RAT	>sp|Q4KM65|CPSF5_RAT Cleavage and polyadenylation specificity factor subunit 5 OS=Rattus norvegicus OX=10116 GN=Nudt21 PE=2 SV=1	13	93.1	0.130062	53192.4	59853.8	73716	70236.8	72843.5	66239.5	71681.8	71057.3	77087.9	70285.9	91384.7	NaN	65365.9	54043.5	67783.1	83226.5	68506.9	68716.8	66018.6	60854.4	74498.4	71360.5	79444.2	73950.8	81923.8	74788.4	85767.9	56443.4
22169.3	Q4KM73	CMPK1	KCY_RAT	>sp|Q4KM73|KCY_RAT UMP-CMP kinase OS=Rattus norvegicus OX=10116 GN=Cmpk1 PE=1 SV=2	11	96.6	0.181135	35084.8	40190.3	35060.5	42416.9	39263.5	46835.3	40509.7	38789.5	36470.2	39909.5	33412.2	12034.5	32653.4	39779.2	35863.2	45685.8	40810.1	39185.1	43095.6	33934	40949	42089.5	31777.6	37074.9	42894.2	41452.5	25363.3	34524.5
24740.6	Q4KM74	SEC22B	SC22B_RAT	>sp|Q4KM74|SC22B_RAT Vesicle-trafficking protein SEC22b OS=Rattus norvegicus OX=10116 GN=Sec22b PE=1 SV=3	12	96.6	0.211535	39967.9	50159.5	49468.1	52832.6	53758.7	51236.1	52812.8	58610.9	58798.4	45288.2	51973.6	4537.29	42467.9	42547.2	50275.5	54477.1	57482.7	51269.3	48394.3	35339.6	47938.4	48553.5	52163.7	43645.3	45505.2	43474.8	49618	49330.8
38892.6	Q4KM77	EI24	EI24_RAT	>sp|Q4KM77|EI24_RAT Etoposide-induced protein 2.4 homolog OS=Rattus norvegicus OX=10116 GN=Ei24 PE=1 SV=1	5	96.6	0.373098	13416.5	16305.4	22382.9	15533.7	20051.6	13501.4	18112.2	22004.3	19719.2	12449.8	29289.8	432.128	17238.4	14727.2	28444.6	21366	24383	15789.5	12005.7	21725.8	17480.8	20409	32923.6	14238.8	13506.2	12019	33059.2	18679.9
40008.6	Q4KM84	METTL18	MET18_RAT	>sp|Q4KM84|MET18_RAT Histidine protein methyltransferase 1 homolog OS=Rattus norvegicus OX=10116 GN=Mettl18 PE=2 SV=1	6	93.1	0.238662	7314.65	6903.85	8763.4	9045.7	4703.4	6463.28	6639.41	7825.6	8232.76	6280.25	9941.78	NaN	6997.72	7696.14	11554.6	12972.7	9109.45	8155.83	6975.85	12530.6	7000.02	8223.86	9106.8	6492.58	8540.04	8324.75	12030.7	8450.01
16925.2	Q4KM86	GGACT	GGACT_RAT	>sp|Q4KM86|GGACT_RAT Gamma-glutamylaminecyclotransferase OS=Rattus norvegicus OX=10116 GN=Ggact PE=2 SV=1	2	34.5	0.330724	2560.97	NaN	NaN	NaN	3223.66	2005.89	3098.95	NaN	NaN	3694.83	NaN	NaN	2311.83	NaN	NaN	NaN	NaN	NaN	2607.45	NaN	NaN	NaN	NaN	2810.17	5610.69	4175.12	NaN	NaN
47420.9	Q4KM87	ACTL6A	Q4KM87_RAT	>tr|Q4KM87|Q4KM87_RAT Actin-like 6A OS=Rattus norvegicus OX=10116 GN=Actl6a PE=1 SV=1	15	96.6	0.13177	84330.7	74287.7	81043.2	78763.1	76994.9	73360.6	74006.4	97681	95658.1	73836.1	81581.3	58593.3	78400.8	80262.9	92462.3	98595.9	88889.5	63350.4	81652	106261	74229	76227.1	82784.7	78953.7	69485.8	78991	82520.2	69346.7
47515.2	Q4KM92	PUS1	PUS1_RAT	>sp|Q4KM92|PUS1_RAT Pseudouridylate synthase 1 homolog OS=Rattus norvegicus OX=10116 GN=Pus1 PE=1 SV=2	8	58.6	0.151857	3839.81	2516.86	4011.78	3818.76	3189.47	3623.62	2798.74	2677.66	NaN	3273.77	NaN	NaN	3450.72	2707.68	NaN	NaN	NaN	NaN	3565.07	NaN	3409.07	NaN	NaN	4036.53	2809.62	3191.17	NaN	2768.78
47913.8	Q4KM95	LRRC42	LRC42_RAT	>sp|Q4KM95|LRC42_RAT Leucine-rich repeat-containing protein 42 OS=Rattus norvegicus OX=10116 GN=Lrrc42 PE=1 SV=1	7	86.2	0.261494	5276.99	5657.71	3237.83	4340.74	4680.46	4853.58	4501.99	5034.59	5120.21	4020.08	NaN	NaN	4294.84	5004.39	6181.58	2739.35	3417.28	4532.67	4816.71	NaN	4726.79	4805.32	6457.48	4616.65	4313.34	4939.75	9450.17	3888.71
24970.6	Q4KM98	MFF	MFF_RAT	>sp|Q4KM98|MFF_RAT Mitochondrial fission factor OS=Rattus norvegicus OX=10116 GN=Mff PE=1 SV=1	5	65.5	0.323744	6674.72	6188.92	7776.51	8059.41	18123.8	9791.33	10926.5	6217.21	NaN	9183.59	6927.72	NaN	9410.18	5905.84	NaN	NaN	NaN	NaN	7687.83	NaN	9998.69	NaN	10824	11686.9	9884.79	8030.91	NaN	5887.42
45985.6	Q4KMA0	AZI2	AZI2_RAT	>sp|Q4KMA0|AZI2_RAT 5-azacytidine-induced protein 2 OS=Rattus norvegicus OX=10116 GN=Azi2 PE=1 SV=1	6	96.6	0.199866	3381.24	3120.94	2847.3	3174.31	3283.82	3152.65	2957.85	3128.57	3218.28	3380.33	2135.93	4743.05	3326.82	3142.82	4701.79	5151.3	3528.55	2823.12	2977.42	5047.55	3259.42	3447.39	3156.38	3180.08	3396.86	3509.55	3403.61	3017.46
43496.6	Q4KMA2	RAD23B	RD23B_RAT	>sp|Q4KMA2|RD23B_RAT UV excision repair protein RAD23 homolog B OS=Rattus norvegicus OX=10116 GN=Rad23b PE=1 SV=1	14	96.6	0.163133	250676	292460	261517	256533	266796	273205	263363	273205	264633	275439	296717	76277.1	278424	316462	210914	316484	256698	264563	254261	309396	250505	263225	276305	249854	267924	254373	270630	293709
77009.7	Q4KMC4	GFPT2	GFPT2_RAT	>sp|Q4KMC4|GFPT2_RAT Glutamine--fructose-6-phosphate aminotransferase [isomerizing] 2 OS=Rattus norvegicus OX=10116 GN=Gfpt2 PE=1 SV=3	3	58.6	0.773484	2866.91	3384.6	NaN	NaN	3667.7	2821.14	3304.31	NaN	NaN	3393.87	NaN	NaN	2960.32	3293.67	16654.8	NaN	14718.6	NaN	4794.73	NaN	5011.17	NaN	7038.79	4101.99	5542.18	4288.2	NaN	2207.74
47535.9	Q4KSH7	MAP2K7	MP2K7_RAT	>sp|Q4KSH7|MP2K7_RAT Dual specificity mitogen-activated protein kinase kinase 7 OS=Rattus norvegicus OX=10116 GN=Map2k7 PE=1 SV=1	11	93.1	0.451436	10833.3	10383.7	19782.8	17376.4	11906.9	11228.8	9430.86	20572.2	17366.6	13136.7	18744.6	NaN	12992.3	12938.6	20896.6	19983.5	19551.2	17490.2	9929.55	38933.9	11084.8	21090.2	18837.7	14584.9	12384.4	15103.2	40909	10852.4
136327	Q4L1J4	MAGI1	MAGI1_RAT	>sp|Q4L1J4|MAGI1_RAT Membrane-associated guanylate kinase, WW and PDZ domain-containing protein 1 OS=Rattus norvegicus OX=10116 GN=Magi1 PE=1 SV=1	2	48.3	0.224371	2164.32	2202.38	NaN	NaN	2432.89	2344.77	2749.32	NaN	NaN	2608.59	NaN	NaN	2660.43	1595.71	NaN	NaN	NaN	NaN	2552.53	NaN	2614.77	NaN	NaN	2181.88	2772.58	3266.12	NaN	1091.12
33679.1	Q4QQR9	MEMO1	MEMO1_RAT	>sp|Q4QQR9|MEMO1_RAT Protein MEMO1 OS=Rattus norvegicus OX=10116 GN=Memo1 PE=1 SV=1	13	93.1	0.117867	21541.9	20450.8	19056	17781.7	22412.7	26956.1	23797.7	24820.2	21036.8	23312.1	28759.4	NaN	25862.9	22596.5	24242.6	24526.9	22035.7	27551.4	22022.1	25908.1	20684.9	18383.3	22012.2	21372.1	21710.8	23780.9	20860.8	23558.4
46878.4	Q4QQS1	TMEM184A	T184A_RAT	>sp|Q4QQS1|T184A_RAT Transmembrane protein 184A OS=Rattus norvegicus OX=10116 GN=Tmem184a PE=1 SV=1	3	58.6	0.708981	7381.34	7974.57	10038.3	NaN	8103.36	9460.58	9510.45	NaN	9885.67	8061.64	NaN	NaN	10304.3	6375.74	NaN	NaN	NaN	NaN	7386.24	NaN	8117.96	NaN	NaN	7838.47	7952.72	7077.18	37365.1	22858.6
43312.6	Q4QQS3	OSCP1	OSCP1_RAT	>sp|Q4QQS3|OSCP1_RAT Protein OSCP1 OS=Rattus norvegicus OX=10116 GN=Oscp1 PE=2 SV=1	13	89.7	0.229	7667.47	8073.17	5944.38	10168.5	6731.98	7700.19	7152.54	5074.61	3602.58	7550.46	6146.32	NaN	7194.72	6840.53	4432.39	4473.31	4650.37	6262.69	6531.59	7480.96	6905.89	4871.38	4851.17	8396.56	7807.08	6261.61	NaN	6405.18
74881.3	Q4QQS8	NUP85	NUP85_RAT	>sp|Q4QQS8|NUP85_RAT Nuclear pore complex protein Nup85 OS=Rattus norvegicus OX=10116 GN=Nup85 PE=2 SV=1	16	96.6	0.134971	36230.4	34703.9	31826	36049.1	30796.6	29003.2	31273.7	38540.3	37624.8	30625.1	38426.6	34214.1	27621.4	37055.2	36393.6	41432.8	41800.7	18979.3	32790.5	35881.9	31682.1	35519.2	38781.8	36188.9	34761.5	37962.3	35241.5	39056
42594.7	Q4QQT0	RPUSD4	RUSD4_RAT	>sp|Q4QQT0|RUSD4_RAT Pseudouridylate synthase RPUSD4, mitochondrial OS=Rattus norvegicus OX=10116 GN=Rpusd4 PE=2 SV=1	4	55.2	0.339145	3682.07	2363.62	NaN	3192.64	4402.62	2725.37	3506.88	NaN	NaN	3142.54	NaN	NaN	3862.31	2560.37	NaN	1846.19	NaN	NaN	1724.83	NaN	2597.08	NaN	NaN	2260.03	1589.06	2483.25	NaN	1015.9
39423.1	Q4QQT2	FAM118B	F118B_RAT	>sp|Q4QQT2|F118B_RAT Protein FAM118B OS=Rattus norvegicus OX=10116 GN=Fam118b PE=2 SV=1	6	93.1	0.180739	5597.84	4791.69	5261.94	7161.94	5087.9	4296.26	4196.17	4431.91	4263.68	4836.46	6515.93	NaN	6563.81	6393.54	7550.75	7890.79	5500.25	7124.21	5240.85	5469.07	5616.14	6357.65	6152.21	6815.99	6442.44	5905.14	7393.22	6569.59
52205.3	Q4QQT3	CELF1	CELF1_RAT	>sp|Q4QQT3|CELF1_RAT CUGBP Elav-like family member 1 OS=Rattus norvegicus OX=10116 GN=Celf1 PE=2 SV=1	12	93.1	0.130773	50064.2	48373.2	49295.2	47084.7	48796.6	47220.8	50455.1	66346.6	56288.8	45778.3	67973.7	NaN	43995.5	47454.5	60450.3	63273.1	50587.3	49776.5	49442	68586.2	50614.8	50601	54812.2	48770.9	55566.9	54216	52188.9	45867.9
66006.4	Q4QQT4	PPP2R1B	2AAB_RAT	>sp|Q4QQT4|2AAB_RAT Serine/threonine-protein phosphatase 2A 65 kDa regulatory subunit A beta isoform OS=Rattus norvegicus OX=10116 GN=Ppp2r1b PE=2 SV=1	13	89.7	0.238866	7759.17	8835.31	6418.59	7616.04	7985.37	8623.96	8763.4	6638.19	6264.52	8432.37	4032	NaN	8633.85	7443.49	4694.9	4659.69	5625.31	7956.15	7277.36	NaN	7291.42	7422.91	5836.34	8551.41	9227.32	8572.14	2444.63	7900.36
41115	Q4QQT6	BRIX1	BRX1_RAT	>sp|Q4QQT6|BRX1_RAT Ribosome biogenesis protein BRX1 homolog OS=Rattus norvegicus OX=10116 GN=Brix1 PE=2 SV=1	10	86.2	0.297572	4825.14	6774.46	4723.3	6279	6654.17	4993.42	6466.07	6461.09	3850.58	4821.23	3300.56	NaN	3849.43	5203.74	1856.62	2695.36	2768.33	4169.17	6093.18	NaN	5219.28	4258.32	2323.83	4508.44	5067.88	5544.38	NaN	3916.14
71869.3	Q4QQU1	BUD13	BUD13_RAT	>sp|Q4QQU1|BUD13_RAT BUD13 homolog OS=Rattus norvegicus OX=10116 GN=Bud13 PE=1 SV=1	6	72.4	0.35981	2154.76	1965.36	1565.15	1160.97	2947.08	2117.08	2765.19	871.005	1288.02	1731.37	NaN	NaN	1793.4	1355.2	NaN	NaN	1111.67	1302.85	2713.43	NaN	2635.97	834.251	NaN	1692.65	1222.14	1741.36	NaN	1528.51
26783.2	Q4QQU6	SMNDC1	SPF30_RAT	>sp|Q4QQU6|SPF30_RAT Survival of motor neuron-related-splicing factor 30 OS=Rattus norvegicus OX=10116 GN=Smndc1 PE=2 SV=1	8	93.1	0.255303	10116	10223.1	8851.69	8271.5	7427.82	7078.37	8329.4	10692.5	8044.89	7047.13	3684.03	NaN	6833.8	9411.22	8086	7583.7	6071.06	9358.91	12330.1	7532.9	13518.3	7670.78	4793.98	9803.02	7957.54	11049.4	8374.86	11826.7
11049.6	Q4QQV1	TAX1BP3	TX1B3_RAT	>sp|Q4QQV1|TX1B3_RAT Tax1-binding protein 3 OS=Rattus norvegicus OX=10116 GN=Tax1bp3 PE=1 SV=1	3	96.6	2.94959	19241.7	20078.8	27848.8	27500.8	14256.7	12966.5	13930.1	19496.2	23741.7	17143.2	49180.8	904979	17987.3	21038.9	54285.8	46091	20832.2	32187.3	11616.7	6615.76	14460.8	23656.4	63240.5	14008	14174.7	8911.88	49240	35833.5
17827	Q4QQV3	FAM162A	F162A_RAT	>sp|Q4QQV3|F162A_RAT Protein FAM162A OS=Rattus norvegicus OX=10116 GN=Fam162a PE=2 SV=1	7	89.7	0.31117	9549.18	10326.2	9061.62	8671.6	8808.68	10295.1	14888.7	9195.66	10991.5	12197.9	4602.77	NaN	13634.8	10802.1	4409.88	NaN	7400.24	9207.48	11669.1	2185.61	9586.63	8551.46	8077.44	14490.7	13240.9	9909.08	6950.53	11104.9
24575.7	Q4QQV8	CHMP5	CHMP5_RAT	>sp|Q4QQV8|CHMP5_RAT Charged multivesicular body protein 5 OS=Rattus norvegicus OX=10116 GN=Chmp5 PE=2 SV=1	5	96.6	2.11921	9757.56	9779.83	11530.6	11193.6	8570.86	10459.6	9790.86	13558.4	14284.9	9330.87	11785.3	29574.4	9336.41	8458.35	11830.9	21544.1	16128.8	14260.9	8706.32	229716	9248.11	8238.57	14952.9	8116.49	8932.5	8049.5	9340.7	11110.3
29660.4	Q4QQW1	REEP4	REEP4_RAT	>sp|Q4QQW1|REEP4_RAT Receptor expression-enhancing protein 4 OS=Rattus norvegicus OX=10116 GN=Reep4 PE=1 SV=1	2	48.3	0.443118	932.809	2700.79	NaN	NaN	1492.68	1587.03	1074.27	NaN	NaN	1598.28	NaN	NaN	NaN	2997.29	NaN	NaN	NaN	1925.47	2303.23	NaN	1636.07	NaN	NaN	2360.98	1136.97	1399.05	NaN	4032.36
55093	Q4QQW4	HDAC1	HDAC1_RAT	>sp|Q4QQW4|HDAC1_RAT Histone deacetylase 1 OS=Rattus norvegicus OX=10116 GN=Hdac1 PE=1 SV=1	18	93.1	0.148065	70264.7	71859.4	58843	56768.3	76416.2	67646.9	82409	80887.8	73890.6	76390.1	68110.6	NaN	63954.6	67315.2	82030.7	93703.2	76070.6	57665.9	77185.4	97457.5	78503.4	70271.2	63837.2	67148.2	86229.1	78430.2	91087	57330.9
65455.6	Q4QQW8	PLBD2	PLBL2_RAT	>sp|Q4QQW8|PLBL2_RAT Putative phospholipase B-like 2 OS=Rattus norvegicus OX=10116 GN=Plbd2 PE=1 SV=2	8	89.7	0.245417	10233.3	9672.37	14858.4	15842.5	10290.3	11701.3	14640.6	15544.6	18749.6	15868	7194.09	NaN	13318.5	13846.7	10465.8	5345.11	11790.6	17145	11361	NaN	8979.57	12784.8	12015.1	12580.2	13566	13320.3	9467.9	12548.9
61876.1	Q4QR73	DNAJA4	Q4QR73_RAT	>tr|Q4QR73|Q4QR73_RAT DnaJ (Hsp40) homolog, subfamily A, member 4 OS=Rattus norvegicus OX=10116 GN=Dnaja4 PE=1 SV=1	11	93.1	0.199312	5924.79	5866.63	4337.04	4990.03	6309.78	6159.77	5564.64	6687.24	5193.57	5899.92	5137.79	NaN	5802.67	5297.44	5249.15	8075.13	8503.98	5361.2	5006.02	4389.14	4790.49	4487.6	3686.37	5074.54	5271.84	6294.94	4640.49	3939.7
48881.8	Q4QR75	EXOSC9	EXOS9_RAT	>sp|Q4QR75|EXOS9_RAT Exosome complex component RRP45 OS=Rattus norvegicus OX=10116 GN=Exosc9 PE=1 SV=1	9	96.6	0.257088	15212.3	14043.2	11542	13179.5	12052.7	12474.4	10441.2	10485.1	8899.16	11567.3	13069.3	17694.7	9823.42	12237.3	17635.5	26823.9	12842	13785.7	13552.4	9510.75	14979.3	13948.4	17426	14052.4	11945	14039.5	17901.2	13260.8
19775.1	Q4QR80	MRPS25	RT25_RAT	>sp|Q4QR80|RT25_RAT Small ribosomal subunit protein mS25 OS=Rattus norvegicus OX=10116 GN=Mrps25 PE=2 SV=1	6	62.1	0.278626	4104.95	4408.69	941.129	4608.69	5260.24	5458.06	4828.69	NaN	NaN	5169.17	NaN	NaN	3531.65	3819.8	NaN	NaN	NaN	3814.03	4170.96	NaN	4097.97	2070.8	NaN	4488.19	3846.19	3892.1	NaN	3060.75
73763	Q4QR83	STRA6	STRA6_RAT	>sp|Q4QR83|STRA6_RAT Receptor for retinol uptake STRA6 OS=Rattus norvegicus OX=10116 GN=Stra6 PE=2 SV=1	5	82.8	0.382889	1246.08	1704.25	1605.52	1851.12	3200.58	2401.5	2762.64	1517.84	1954.94	3226.68	NaN	NaN	2875.23	1144.93	2162.4	4634.93	820.269	1939.43	2348.75	NaN	2001.18	1713.14	NaN	3068.27	2331.7	1394.78	2638.12	1846.47
37075.7	Q4QR85	WDR77	MEP50_RAT	>sp|Q4QR85|MEP50_RAT Methylosome protein WDR77 OS=Rattus norvegicus OX=10116 GN=Wdr77 PE=1 SV=1	10	89.7	0.675793	28932	25940.7	28002.6	27691.9	22595	29474.4	28364.4	33365	28945.9	29192.2	26868.1	NaN	26214.7	27080.4	27310.7	128356	22424.5	14929.4	25529.3	NaN	27301.7	22828	26974.5	26169.7	26201.3	27120.8	25738.9	19357.7
44186.8	Q4QR99	QTRT1	TGT_RAT	>sp|Q4QR99|TGT_RAT Queuine tRNA-ribosyltransferase catalytic subunit 1 OS=Rattus norvegicus OX=10116 GN=Qtrt1 PE=1 SV=1	11	79.3	0.310588	4125.74	3368.87	5406.08	4747.55	6162.16	5224.27	6809.08	4759.93	5874.32	5953.22	NaN	NaN	5547.66	4290.22	9393.51	419.072	NaN	6286.06	6325.27	NaN	5900.44	3975.86	5084.49	4890.1	5967.56	5886.33	NaN	3925.92
28712.3	Q4QRB2	SYF2	SYF2_RAT	>sp|Q4QRB2|SYF2_RAT Pre-mRNA-splicing factor SYF2 OS=Rattus norvegicus OX=10116 GN=Syf2 PE=2 SV=1	7	65.5	1.38289	8394.99	8517.31	NaN	20865.9	7393.05	6563.59	6357.65	NaN	NaN	7131.86	NaN	NaN	7069.64	7352.22	NaN	44949.8	NaN	32458.8	6739.97	92096.6	5564.68	85447.3	NaN	4758.02	5378.77	6419.45	NaN	3325.59
50418.7	Q4QRB4	TUBB3	TBB3_RAT	>sp|Q4QRB4|TBB3_RAT Tubulin beta-3 chain OS=Rattus norvegicus OX=10116 GN=Tubb3 PE=1 SV=1	3	89.7	0.447874	102946	94171.5	54421.6	40909.8	89971	68707.8	53269.1	46609.5	62957.9	69100.5	37765	NaN	90677.5	88068.8	18511.1	50181.2	26533.6	34391.5	71628.4	NaN	61120.3	44812.6	35950.2	109078	117266	72259.6	18009.2	47135.7
81901.4	Q4R180	ORC3	ORC3_RAT	>sp|Q4R180|ORC3_RAT Origin recognition complex subunit 3 OS=Rattus norvegicus OX=10116 GN=Orc3 PE=2 SV=1	3	86.2	0.218409	4504.85	4951.08	5581.06	6436.88	7420.73	3759.69	4924.71	6270.76	6723.85	5181.26	4593.84	NaN	5013.06	4590.45	6366.17	NaN	4872.74	6212.63	5300.94	NaN	4996.17	6005.03	4845.46	2718.16	3067.91	5813.83	3695.96	4781.42
167022	Q4TU93	MRC2	MRC2_RAT	>sp|Q4TU93|MRC2_RAT C-type mannose receptor 2 OS=Rattus norvegicus OX=10116 GN=Mrc2 PE=1 SV=1	30	93.1	0.0919759	46479	44929.8	38674.1	43366.5	37089.2	41910.9	43243.5	39540.3	41034.7	39911.5	44002.3	NaN	40275.3	45528.2	34673.6	41547.4	42896.7	39700.4	47227	40996.7	41612.6	36388.6	45664.1	36865.4	43036.8	50274.6	34451.6	42777.1
33746.8	Q4V7A0	SKIC8	SKI8_RAT	>sp|Q4V7A0|SKI8_RAT Superkiller complex protein 8 OS=Rattus norvegicus OX=10116 GN=Skic8 PE=1 SV=1	14	93.1	0.221407	47264.6	50785.2	55706.2	47951.8	42221.8	38307.2	39995.7	57135.8	50542.4	43356.9	58158.6	NaN	44317.3	50504.2	53448.9	44603.9	71419.4	42918.7	37892.5	12267.3	41345.4	52085.4	51101	43095.8	35996.1	39907.5	46440	44717.6
55883.6	Q4V7A6	PHF10	PHF10_RAT	>sp|Q4V7A6|PHF10_RAT PHD finger protein 10 OS=Rattus norvegicus OX=10116 GN=Phf10 PE=1 SV=2	6	96.6	0.816135	11983.5	10501.6	10933.9	11579.8	11037.5	10507.1	11407.2	9210.5	10644.4	9544.33	7737.43	58047.2	8447.55	10197.4	11119.6	7866.47	9845.63	10187.1	11614.7	10700.1	8164.65	8248.46	6523	8228.75	9049.51	10128.8	6133.61	8707.05
43011.7	Q4V7C1	CEP43	CEP43_RAT	>sp|Q4V7C1|CEP43_RAT Centrosomal protein 43 OS=Rattus norvegicus OX=10116 GN=Cep43 PE=1 SV=1	8	79.3	2.01305	12648.6	12900.1	NaN	14058	6767.08	6753.3	10005.6	12609.7	12513.4	7354.65	21750.4	211097	10775.4	13756.4	41327.3	375575	NaN	26848.2	5374.71	289874	6153.13	NaN	NaN	7343.16	5477.2	9837.69	NaN	17022.9
76757.4	Q4V7C6	GMPS	GUAA_RAT	>sp|Q4V7C6|GUAA_RAT GMP synthase [glutamine-hydrolyzing] OS=Rattus norvegicus OX=10116 GN=Gmps PE=1 SV=1	33	89.7	0.0959202	20215	19222.2	18897.4	18570.9	20388.6	21581.3	20929.2	18359.3	19247.4	21488.6	15574.8	NaN	21040.3	19510.2	17966.2	16765.8	17886.2	20132.5	20416.8	NaN	21023.4	17255.9	15073.6	21532.6	20781.5	20303.4	16846.9	18561.3
47357.2	Q4V7C7	ACTR3	ARP3_RAT	>sp|Q4V7C7|ARP3_RAT Actin-related protein 3 OS=Rattus norvegicus OX=10116 GN=Actr3 PE=1 SV=1	18	93.1	0.0902036	96271.4	89011.2	90708.4	94061.5	101371	97809.1	104033	100240	103557	91761.5	86863.6	NaN	94109.7	96033.2	80252	83041.6	92313.2	93821.9	98288.7	77754.3	100545	93562.4	99667.9	111155	98026	100578	79795.6	78592
47266.6	Q4V7C9	NKAP	NKAP_RAT	>sp|Q4V7C9|NKAP_RAT NF-kappa-B-activating protein OS=Rattus norvegicus OX=10116 GN=Nkap PE=1 SV=1	5	89.7	0.253076	3459.6	3654.5	4406.98	3849.84	5506.62	3821.97	3237.91	3013.93	3034.31	3385.19	4389.43	NaN	NaN	3669.6	7915.4	4308.14	4752.17	4464.6	4019.67	4806.01	4202.66	4135.19	3731.67	3214.81	2940.32	3370	3623.51	3329.57
50844.8	Q4V7D0	POLD3	Q4V7D0_RAT	>tr|Q4V7D0|Q4V7D0_RAT DNA polymerase delta subunit 3 OS=Rattus norvegicus OX=10116 GN=Pold3 PE=1 SV=1	11	93.1	0.284419	20045.1	20429.4	17489.1	21513.8	19888.4	19581	20341.1	13256.4	16849.5	16870.7	7731.74	NaN	12739.6	15498	10975.2	10462.4	15123.2	22184.6	20388.8	8703.47	21745.2	19300.8	9451.69	14165.1	17334.3	21862.1	8336.97	16166
32205.1	Q4V7D2	ROGDI	ROGDI_RAT	>sp|Q4V7D2|ROGDI_RAT Protein rogdi homolog OS=Rattus norvegicus OX=10116 GN=Rogdi PE=1 SV=1	5	89.7	0.251205	11746.7	9389.47	12275.2	9997.18	9504.06	8732.07	7712.8	13065	15374.6	7049.96	7595.93	NaN	4990.23	9309.16	12071.3	10081.8	14914.6	11336.1	9360.12	8066.32	11199.7	12533.9	7503.38	7408.28	7325.01	10449.6	NaN	9997.71
76082.4	Q4V7D3	MACO1	MACOI_RAT	>sp|Q4V7D3|MACOI_RAT Macoilin OS=Rattus norvegicus OX=10116 GN=Maco1 PE=1 SV=1	12	93.1	0.237914	1924.17	2421.58	2537.32	2263.78	3932.4	2675.6	2758.44	2684.51	2354.68	2613.43	2722.29	NaN	2381.97	1995.2	4463.9	2324.07	2136.31	2055.23	2054.69	2042.89	2753.54	2261.05	1812.81	2987.91	2255.08	2063.61	3219.48	2131.31
41518.7	Q4V7D6	NIF3L1	NIF3L_RAT	>sp|Q4V7D6|NIF3L_RAT NIF3-like protein 1 OS=Rattus norvegicus OX=10116 GN=Nif3l1 PE=1 SV=1	5	93.1	0.17427	6734.19	8296.82	11231.1	10540.3	7359.71	8770.1	11619.9	13493.6	11215.1	9468.29	10803.8	NaN	11175	8714.6	9553.82	7046.62	11424	11882.5	10058.6	10084.3	9475.74	10354.7	12189.8	7366.62	10500.3	9092.06	9921.25	7675.06
46863.5	Q4V7D7	RBM22	RBM22_RAT	>sp|Q4V7D7|RBM22_RAT Pre-mRNA-splicing factor RBM22 OS=Rattus norvegicus OX=10116 GN=Rbm22 PE=2 SV=1	12	93.1	0.295617	11850.9	11494.3	12655.7	12162.9	9364.42	10100.9	9973.55	11091.3	10092.2	12552.9	14136.3	NaN	9322.95	11054.5	7116.44	5989.27	8155.67	10412.6	11020.2	16374.4	10970.9	9066.42	15584.3	11185.2	9659.44	13528.5	24001.4	14180.8
24201.7	Q4V7D8		CR021_RAT	>sp|Q4V7D8|CR021_RAT UPF0711 protein C18orf21 homolog OS=Rattus norvegicus OX=10116 PE=2 SV=1	4	86.2	0.196879	1953.17	2197.19	1701.75	2208.27	1913.98	1728.19	1201.16	1839.22	2454.88	1596.15	1531.53	NaN	1709.98	1933.3	1755.85	1936.44	1802.04	1678.78	2165.42	NaN	1758.41	2360.52	1146.31	1541.68	1016.2	1685.53	NaN	1600.87
51645.3	Q4V7D9	SMPDL3B	Q4V7D9_RAT	>tr|Q4V7D9|Q4V7D9_RAT Acid sphingomyelinase-like phosphodiesterase OS=Rattus norvegicus OX=10116 GN=Smpdl3b PE=2 SV=1	13	89.7	0.131799	37665.5	35225.2	37046.2	33165.2	44120.5	42486.5	37071.7	41112.2	38580.6	36292.5	46369	NaN	49428.3	38060	34177.3	NaN	40792.8	42728.8	41978	39888.1	43847.7	39438.4	41605	44462.2	37778.2	38780.9	51418.2	25587.5
42343.3	Q4V7E5	MTRF1L	RF1ML_RAT	>sp|Q4V7E5|RF1ML_RAT Peptide chain release factor 1-like, mitochondrial OS=Rattus norvegicus OX=10116 GN=Mtrf1l PE=2 SV=1	3	44.8	0.214395	1256.82	737.204	NaN	NaN	1149.58	979.203	1417.53	NaN	NaN	1240.2	NaN	NaN	1370.18	1887.74	NaN	NaN	NaN	NaN	1135.7	NaN	1492.99	NaN	NaN	1172.77	1314.9	1407.21	NaN	NaN
49772.6	Q4V7E8	LRRFIP2	LRRF2_RAT	>sp|Q4V7E8|LRRF2_RAT Leucine-rich repeat flightless-interacting protein 2 OS=Rattus norvegicus OX=10116 GN=Lrrfip2 PE=1 SV=1	7	93.1	0.172777	9762.57	11415.1	12310.7	10360.2	11698.9	9433.67	10424.4	13165.4	11409.4	11567.1	14972.3	NaN	11553.5	11441.1	13580.6	12719.1	12075.4	10431.8	9472.09	5302.27	10823	12407.6	14345.9	12484.2	12236.4	9509.7	15118.2	11201.3
45696.8	Q4V7F2	CRELD1	CREL1_RAT	>sp|Q4V7F2|CREL1_RAT Protein disulfide isomerase Creld1 OS=Rattus norvegicus OX=10116 GN=Creld1 PE=2 SV=1	11	89.7	0.3009	9407.13	12726.3	8877.85	8488.39	10523.3	18178.2	12725.8	11386.8	8882.23	15013.6	9327.78	NaN	12038.7	8415.38	4194.17	7578.47	8311.44	11162	11940.8	10663.6	16096.7	10571.3	7073.74	17978.8	11892.2	15797.8	NaN	10977
44851.3	Q4V7F3	OSGEPL1	OSGL1_RAT	>sp|Q4V7F3|OSGL1_RAT tRNA N6-adenosine threonylcarbamoyltransferase, mitochondrial OS=Rattus norvegicus OX=10116 GN=Osgepl1 PE=2 SV=1	4	51.7	0.135993	3005.15	2748.25	NaN	NaN	3054.71	2420.73	3119.1	NaN	NaN	4100.39	NaN	NaN	3267.2	2638.31	NaN	NaN	NaN	3262.26	3286.28	NaN	3204.54	NaN	NaN	2813.94	3066.73	3713.44	NaN	2761.43
32360.8	Q4V7F5	PIH1D1	PIHD1_RAT	>sp|Q4V7F5|PIHD1_RAT PIH1 domain-containing protein 1 OS=Rattus norvegicus OX=10116 GN=Pih1d1 PE=1 SV=1	10	62.1	0.381494	10261.7	7446.75	NaN	2591.62	10963.1	9694.4	10097.7	NaN	NaN	8411.43	NaN	NaN	10038.7	6050.76	9531.67	NaN	NaN	1790.24	10320.1	NaN	10415.6	1713.33	NaN	8188.58	10893	10301.3	NaN	7791.07
65047.9	Q4V882	EPN3	EPN3_RAT	>sp|Q4V882|EPN3_RAT Epsin-3 OS=Rattus norvegicus OX=10116 GN=Epn3 PE=1 SV=1	4	69	0.380318	6261.63	6052.49	13433.3	7027.09	10668.5	8738.73	7841.2	NaN	3311.51	7315.69	NaN	NaN	6681.24	3713.7	NaN	NaN	NaN	13663.5	9776.54	NaN	7062.27	4244.59	NaN	6863.74	8614.89	6325.91	5858.72	4683.19
71361.2	Q4V884	CDC16	Q4V884_RAT	>tr|Q4V884|Q4V884_RAT Cell division cycle 16 OS=Rattus norvegicus OX=10116 GN=Cdc16 PE=1 SV=1	16	89.7	0.13119	25966.2	23139.5	24513.8	23193.8	20913.1	20909.8	21021.1	18601.8	22540.5	23376.3	29074.4	NaN	23347	25338.3	31717.4	32699.1	28190.5	24324.3	22071.5	NaN	25362.3	23936.4	24351.7	24275.2	22417.6	23211.4	22962.4	25395.3
81546.3	Q4V885	COLEC12	COL12_RAT	>sp|Q4V885|COL12_RAT Collectin-12 OS=Rattus norvegicus OX=10116 GN=Colec12 PE=2 SV=1	18	93.1	0.116139	11955.5	10291.2	8051.33	10545.5	12156.3	12497.1	10482.8	9251.5	9811.35	10995.5	11958.5	NaN	11625.3	12563.3	11041.2	13383.4	9047.79	9740.25	11862.3	11195.8	10774.5	8692.54	9694.41	11157.8	11199.4	11035.7	10815.2	10289.4
60546.4	Q4V886	PAF1	PAF1_RAT	>sp|Q4V886|PAF1_RAT RNA polymerase II-associated factor 1 homolog OS=Rattus norvegicus OX=10116 GN=Paf1 PE=2 SV=1	20	93.1	0.0915381	12800.5	13437.5	15972.6	14374.8	14726.1	12897.3	13806.4	14946.4	14233.7	15749.5	17296.1	NaN	13464.6	13316.3	15878.8	15929.7	15366.8	11354.6	13994.2	13561.9	14087.2	15500.6	16630.1	13407.9	13643.5	14147	14997	13930.5
83231.1	Q4V887	SLC39A6	S39A6_RAT	>sp|Q4V887|S39A6_RAT Zinc transporter ZIP6 OS=Rattus norvegicus OX=10116 GN=Slc39a6 PE=1 SV=1	7	89.7	0.204323	2990	3523.16	3311.36	3585.62	3368.04	3937.49	3218.91	1883.68	3189.69	4380.59	2614.75	NaN	4978.21	3551.61	3351.67	4180.53	2707.81	4077.44	3828.1	NaN	4009.92	3200.4	3076.54	3894.73	4415.79	3004.43	2089.09	3181.41
28023.9	Q4V888	PIP4P2	PP4P2_RAT	>sp|Q4V888|PP4P2_RAT Type 2 phosphatidylinositol 4,5-bisphosphate 4-phosphatase OS=Rattus norvegicus OX=10116 GN=Pip4p2 PE=1 SV=1	7	86.2	0.370304	7710.24	7854.29	5584.28	7603.35	9330.73	8088.12	10046.5	4905.46	5643.67	8530.62	12389.7	NaN	8372.46	6653.61	14996.7	6055.98	5183.66	9956.12	8654.32	NaN	8741.77	5360.09	19511.7	7861.31	9024.28	10520.7	NaN	9312.02
66967.6	Q4V889	RLIM	Q4V889_RAT	>tr|Q4V889|Q4V889_RAT RING-type E3 ubiquitin transferase OS=Rattus norvegicus OX=10116 GN=Rlim PE=3 SV=1	6	72.4	0.336999	757.885	558.571	126.816	339.661	638.349	652.431	787.481	362.251	228.319	577.96	NaN	NaN	668.916	642.718	746.983	NaN	NaN	601.977	501.405	NaN	435.443	828.001	NaN	514.593	401.009	552.844	NaN	462.289
39174.1	Q4V893	GPALPP1	GPAM1_RAT	>sp|Q4V893|GPAM1_RAT GPALPP motifs-containing protein 1 OS=Rattus norvegicus OX=10116 GN=Gpalpp1 PE=1 SV=1	3	75.9	0.357843	6206.79	6565.04	3449.7	5034.85	6540.3	5650.65	6572.01	2373.42	2778.84	6402.16	NaN	NaN	4703.63	5668.31	642.237	NaN	1979.31	6057.17	6761.92	NaN	6952.92	3374.04	NaN	5385.39	5789.38	6264.04	NaN	4766.97
37905.5	Q4V896	SNX15	SNX15_RAT	>sp|Q4V896|SNX15_RAT Sorting nexin-15 OS=Rattus norvegicus OX=10116 GN=Snx15 PE=2 SV=1	5	86.2	0.345156	6641.94	8491.13	3692.75	6611.31	6943.88	8813.84	6396.64	4122.7	5753.9	8202.56	NaN	NaN	7811.84	7697.42	2262.22	2705.79	2515.9	6863.73	6299.6	3548.58	5368.39	3936.98	4522.86	6807.22	9034.02	4910.61	NaN	7449.6
29800.1	Q4V897	CCDC90B	CC90B_RAT	>sp|Q4V897|CC90B_RAT Coiled-coil domain-containing protein 90B, mitochondrial OS=Rattus norvegicus OX=10116 GN=Ccdc90b PE=2 SV=1	5	93.1	0.280664	6017.17	6538.63	9296.98	8450.06	11376.6	7293.56	6062.11	8656.96	10191.8	6932.19	8599.7	NaN	9638.33	5798.78	13834.6	10307.9	7572	9681.57	1655.37	7070.72	7214.84	9945.77	9352.6	8485.12	9075.19	6163.63	8614.31	6080.48
42257.8	Q4V898	RBMX	RBMX_RAT	>sp|Q4V898|RBMX_RAT RNA-binding motif protein, X chromosome OS=Rattus norvegicus OX=10116 GN=Rbmx PE=1 SV=1	16	96.6	0.245517	339701	294194	262044	217693	254663	207311	221521	392763	230122	177012	273897	211315	166058	282384	321568	297635	283044	171723	331982	248181	236691	183859	270851	241446	197457	424955	231729	293241
34809.5	Q4V899	TMEM165	TM165_RAT	>sp|Q4V899|TM165_RAT Putative divalent cation/proton antiporter TMEM165 OS=Rattus norvegicus OX=10116 GN=Tmem165 PE=2 SV=1	5	89.7	1.15933	12118.4	13557	14838.9	12202.4	9697.96	10206.4	9496.11	12328.4	14145.4	8910.28	20841.1	NaN	9773.01	10115.4	59701.8	102098	7709.72	18634.6	7452.85	NaN	8809.7	12927.4	10309.8	10819.6	8845.39	9265.27	12931.7	20703.8
28246.2	Q4V8A0	NSMCE2	NSE2_RAT	>sp|Q4V8A0|NSE2_RAT E3 SUMO-protein ligase NSE2 OS=Rattus norvegicus OX=10116 GN=Nsmce2 PE=2 SV=1	6	82.8	0.300857	4014.72	3201.55	2494.57	2730.61	3352.1	3924.44	4808.1	2666.58	2348.21	3408.54	NaN	NaN	3161.4	3786.41	NaN	NaN	909.848	2735.54	3636.21	2912.35	3117.36	3229.52	5078.79	2165.48	3521.06	3348.29	5786.29	3082.48
91663.2	Q4V8A2	CDC27	CDC27_RAT	>sp|Q4V8A2|CDC27_RAT Cell division cycle protein 27 homolog OS=Rattus norvegicus OX=10116 GN=Cdc27 PE=2 SV=1	6	93.1	0.580915	3016.76	5505.63	6602.63	6936.55	5207.81	1849.51	3520.5	9825.4	4846.37	3330.27	18970.7	NaN	3524.18	3800.47	7071.11	5086.38	6479.05	6149.83	4054.21	8507.76	4476.2	11067	5703.48	2346.29	3963	5291.11	6004	4140.13
92810.1	Q4V8B0	OXR1	OXR1_RAT	>sp|Q4V8B0|OXR1_RAT Oxidation resistance protein 1 OS=Rattus norvegicus OX=10116 GN=Oxr1 PE=1 SV=3	10	89.7	0.0882154	3911.96	3746.58	3288.39	3012.15	3512.1	3718.77	3393.34	3312.5	3087.26	3527.24	2986.88	NaN	3664.95	3620.8	3977.41	4009.88	3426.86	3184.17	3715.26	NaN	3711.11	3402.89	3341.94	3479.44	3309.08	3027.49	3255.74	2987.08
34350.4	Q4V8B2	DCUN1D3	DCNL3_RAT	>sp|Q4V8B2|DCNL3_RAT DCN1-like protein 3 OS=Rattus norvegicus OX=10116 GN=Dcun1d3 PE=2 SV=1	2	44.8	0.221728	2374.36	2421.36	NaN	NaN	NaN	2371.66	2546.53	NaN	NaN	2664.5	NaN	NaN	3754.91	2216.02	NaN	NaN	NaN	NaN	2512.02	NaN	3266.93	NaN	NaN	3227.99	2731.36	3170.6	NaN	1401.11
110081	Q4V8B3	MED24	MED24_RAT	>sp|Q4V8B3|MED24_RAT Mediator of RNA polymerase II transcription subunit 24 OS=Rattus norvegicus OX=10116 GN=Med24 PE=1 SV=1	11	51.7	0.0940229	10981.6	10472.4	NaN	10444.8	10093.3	9802.56	12070.8	NaN	NaN	9586.6	NaN	NaN	11997	10758.1	NaN	NaN	NaN	NaN	8894.48	NaN	10028.8	NaN	NaN	9838.79	10344.9	10576.8	NaN	8502.08
62733.7	Q4V8B4	CHAF1B	Q4V8B4_RAT	>tr|Q4V8B4|Q4V8B4_RAT Chromatin assembly factor 1 subunit B OS=Rattus norvegicus OX=10116 GN=Chaf1b PE=1 SV=1	13	93.1	0.172264	9126.26	9573.4	9905.66	9498.62	13393.1	12347.4	12051.4	9003.32	10450.6	13033.7	8143.53	NaN	10752.3	8546.54	6477.95	9186.91	8780.6	13236.8	9115.88	7534.6	10914.2	9946.18	8791.45	10039.1	9037.33	10061.2	8787.93	9454.36
36907.6	Q4V8B7	HSDL1	HSDL1_RAT	>sp|Q4V8B7|HSDL1_RAT Inactive hydroxysteroid dehydrogenase-like protein 1 OS=Rattus norvegicus OX=10116 GN=Hsdl1 PE=2 SV=1	12	93.1	0.261661	10128.8	9444.76	11139.3	10246.6	9961.14	8574.16	8572.55	7426.9	9096.84	7134.48	15851.5	NaN	8477.75	8529.02	7829.3	7065.8	7837.9	7590.09	7790.96	16034.7	9986.97	9916.18	6737.28	7620.69	10366	8690.52	14228.1	7602.06
49081.2	Q4V8B9	SMYD3	Q4V8B9_RAT	>tr|Q4V8B9|Q4V8B9_RAT [histone H3]-lysine(4) N-trimethyltransferase OS=Rattus norvegicus OX=10116 GN=Smyd3 PE=2 SV=1	8	69	0.202786	6406.95	4887.11	5682.85	4616.53	7410.72	5925.34	6485.2	6294.02	3839.81	6393.52	NaN	NaN	6104.15	8645.17	NaN	NaN	NaN	5371.38	4461.44	NaN	5846.63	4529.95	NaN	4084.88	6584.91	5393.53	NaN	5517.33
87966.6	Q4V8C2	ZW10	ZW10_RAT	>sp|Q4V8C2|ZW10_RAT Centromere/kinetochore protein zw10 homolog OS=Rattus norvegicus OX=10116 GN=Zw10 PE=2 SV=3	26	93.1	0.187962	20078.8	20718.8	23577.1	21808.8	23555.5	20629.5	23031.3	27922.1	27067	21782.6	31989.8	NaN	21194.5	22099.6	30334.4	29003.2	27523.2	20272.9	19222.9	20959.1	20720.2	23660.2	35239.4	26400	21000.1	21656.9	34809	22090.9
89801.7	Q4V8C3	EML1	EMAL1_RAT	>sp|Q4V8C3|EMAL1_RAT Echinoderm microtubule-associated protein-like 1 OS=Rattus norvegicus OX=10116 GN=Eml1 PE=1 SV=2	15	89.7	0.188346	7754.54	8670.31	6915.85	4970.03	7641.74	8470.9	8499.78	9084.13	9463.89	7996.27	7732.59	NaN	7449.65	9326.02	7323.39	7199.04	11955.8	9164.3	9831.69	8449.92	7642.49	5469.7	6299	8897.42	10343.5	10212.2	NaN	10441.6
18682.9	Q4V8C5	ARL2BP	AR2BP_RAT	>sp|Q4V8C5|AR2BP_RAT ADP-ribosylation factor-like protein 2-binding protein OS=Rattus norvegicus OX=10116 GN=Arl2bp PE=1 SV=2	6	96.6	0.160947	28071.1	25757.4	17527.3	19069.9	24926.4	25069.5	28105.3	20741.7	24174.2	25317.3	29674.8	30548	29133.2	28286.6	32095	35909.4	26137.7	20464.7	27090.5	29961.7	27795.9	18246.7	29561.8	24616.1	27648.9	29388.7	27105.3	29075.7
34355.1	Q4V8C7	PRKRA	PRKRA_RAT	>sp|Q4V8C7|PRKRA_RAT Interferon-inducible double-stranded RNA-dependent protein kinase activator A OS=Rattus norvegicus OX=10116 GN=Prkra PE=1 SV=1	12	93.1	0.107887	207018	224660	165658	207632	210323	207440	201524	220219	248692	191037	200210	NaN	174844	206095	207748	200089	154874	204842	202497	241806	206129	192499	227085	182565	206123	193571	238677	241180
60602.7	Q4V8C8	CDC73	CDC73_RAT	>sp|Q4V8C8|CDC73_RAT Parafibromin OS=Rattus norvegicus OX=10116 GN=Cdc73 PE=2 SV=1	28	96.6	0.156899	23033.9	24126.4	24056.4	25887.5	22545.8	23242.6	23301.7	26578.7	26510.6	20329.9	21259.6	9675.87	18028	23061.9	24476.5	24811.7	29644.8	22731.2	24099.8	27853.2	24754.4	26445.1	23593.1	20076.7	21108.2	25092	21406.9	25822.5
60399.4	Q4V8D1	CYP2U1	CP2U1_RAT	>sp|Q4V8D1|CP2U1_RAT Cytochrome P450 2U1 OS=Rattus norvegicus OX=10116 GN=Cyp2u1 PE=1 SV=1	8	58.6	0.515487	3742.09	3475.23	8001.22	NaN	3582.84	4776.93	5444.46	NaN	NaN	3486.65	NaN	NaN	3400.69	3237.6	NaN	NaN	10897.4	NaN	3896	NaN	3459.92	11918.2	NaN	3874.69	3750.26	4929.18	NaN	7600.38
32904.5	Q4V8D7	FAM221A	F221A_RAT	>sp|Q4V8D7|F221A_RAT Protein FAM221A OS=Rattus norvegicus OX=10116 GN=Fam221a PE=2 SV=2	2	34.5	0.533869	NaN	NaN	NaN	NaN	3055.91	3531.96	2340.28	NaN	NaN	2949.71	NaN	NaN	2067.37	NaN	NaN	NaN	NaN	NaN	3260.51	NaN	2478.84	NaN	NaN	1180.8	6803.95	1515.78	NaN	NaN
65260.7	Q4V8E1	GATAD2B	Q4V8E1_RAT	>tr|Q4V8E1|Q4V8E1_RAT GATA zinc finger domain containing 2B OS=Rattus norvegicus OX=10116 GN=Gatad2b PE=1 SV=1	18	93.1	0.102872	30459.7	29521	28106.9	26880.9	34281.1	30391.6	29312.3	20625.3	29737.3	30804.9	36677.6	NaN	31452.7	30005	29272.7	34283.6	26277.9	25536.4	27823.9	27337.7	31794.7	29314.7	29777.1	29608.9	32151.2	29966.7	29875.1	27909.7
34577	Q4V8E2	PSMD14	Q4V8E2_RAT	>tr|Q4V8E2|Q4V8E2_RAT Proteasome (Prosome, macropain) 26S subunit, non-ATPase, 14 OS=Rattus norvegicus OX=10116 GN=Psmd14 PE=1 SV=1	12	93.1	1.05117	143078	171092	67329.8	152850	130729	134255	135479	100951	131173	144294	153104	NaN	139138	190858	284241	83556.1	112775	152619	129952	1.08483e+06	136275	161652	95946	143565	138050	124641	141843	186968
39589.9	Q4V8E4	CFAP36	CFA36_RAT	>sp|Q4V8E4|CFA36_RAT Cilia- and flagella-associated protein 36 OS=Rattus norvegicus OX=10116 GN=Cfap36 PE=1 SV=1	6	62.1	0.26733	5994.57	5077.19	4605.53	6886.92	5289.51	6372.46	6161.18	4600.77	NaN	6089.65	NaN	NaN	6182.55	4373.38	NaN	NaN	NaN	1946.32	5904.5	NaN	6085.41	NaN	NaN	4879.95	6126.74	4834.53	NaN	1920.62
40152.1	Q4V8F4	RABEPK	RABEK_RAT	>sp|Q4V8F4|RABEK_RAT Rab9 effector protein with kelch motifs OS=Rattus norvegicus OX=10116 GN=Rabepk PE=2 SV=1	4	89.7	0.116595	6687.7	6841.27	6926.79	6369.24	5633.56	6668.12	5830.51	7914.12	7232.17	7964.45	7012.68	NaN	7224.21	6911.35	6604.69	6244.81	7317.43	7389.16	6031.32	6800.79	5729.19	7154.71	9316.8	6608.25	7350.31	6578.29	NaN	8139.63
48898.3	Q4V8F5	TADA3	TADA3_RAT	>sp|Q4V8F5|TADA3_RAT Transcriptional adapter 3 OS=Rattus norvegicus OX=10116 GN=Tada3 PE=2 SV=1	4	31	0.261471	1010.72	2287.83	NaN	NaN	1797.63	1592.17	2110.39	NaN	NaN	NaN	NaN	NaN	NaN	NaN	NaN	NaN	NaN	NaN	1692.42	NaN	1407.24	NaN	NaN	NaN	1198.5	1322.39	NaN	NaN
58343.9	Q4V8F9	HSDL2	HSDL2_RAT	>sp|Q4V8F9|HSDL2_RAT Hydroxysteroid dehydrogenase-like protein 2 OS=Rattus norvegicus OX=10116 GN=Hsdl2 PE=2 SV=1	14	89.7	0.228969	13805.8	13413.4	13836.1	15297.6	15254.9	14294.7	15764.8	13380.6	10526.5	15787.9	17765	NaN	16260.4	10311.8	18913.4	22608.2	18962.3	15953.1	13051.5	NaN	11539.5	9865.24	9643.36	12746.3	15266	17135.5	8187.24	17030.9
33820.4	Q4V8H6	MAGEA9	Q4V8H6_RAT	>tr|Q4V8H6|Q4V8H6_RAT MAGE family member A9 OS=Rattus norvegicus OX=10116 GN=Magea9 PE=2 SV=1	2	65.5	0.5442	7178.85	6563.61	1793.21	2446.18	6742.59	9186.74	5933.55	NaN	875.077	11123	NaN	NaN	7744.53	6337.07	NaN	NaN	NaN	2732.73	6149.18	NaN	4468.04	2041.81	NaN	10808.5	12004.8	5876.18	NaN	3787.55
61237.5	Q4V8H8	EHD2	EHD2_RAT	>sp|Q4V8H8|EHD2_RAT EH domain-containing protein 2 OS=Rattus norvegicus OX=10116 GN=Ehd2 PE=1 SV=1	17	82.8	0.342064	22647.7	24009.5	21302.9	24605.2	21632.2	21304.6	23427.9	16012.7	26619.6	22084	56986.8	NaN	20542.1	25326.4	NaN	NaN	8333	33310.9	27100.4	NaN	23567.9	29118.7	19911.7	22031.3	23560.7	21878.6	29026.7	23171
62637.3	Q4V8I2	NCAPH2	CNDH2_RAT	>sp|Q4V8I2|CNDH2_RAT Condensin-2 complex subunit H2 OS=Rattus norvegicus OX=10116 GN=Ncaph2 PE=1 SV=1	9	89.7	0.216456	4337.59	4656.53	4100.22	2440.02	4588.77	4691.94	4204.64	3729.55	4435.86	4532.92	5783.42	NaN	4326.17	3858.97	6038.09	5274.69	4161.69	2345.85	4038.47	NaN	4590.35	4253.45	5128.36	4865.59	4958.48	4972.12	6994.93	3426.38
94161.7	Q4V8I7	LRRC8A	LRC8A_RAT	>sp|Q4V8I7|LRC8A_RAT Volume-regulated anion channel subunit LRRC8A OS=Rattus norvegicus OX=10116 GN=Lrrc8a PE=1 SV=1	10	82.8	0.18045	4244.32	4299.87	4936.7	3332.25	5937.83	5485.89	6781.2	4238	4863.4	5331.81	NaN	NaN	5921.72	3375.41	5628.26	5570.81	NaN	5001.24	4398.13	NaN	5139.82	3945.85	5723.2	5356.11	5329.58	3302.33	5422.96	5186.37
17806.6	Q4V8J2	UBE2L6	UB2L6_RAT	>sp|Q4V8J2|UB2L6_RAT Ubiquitin/ISG15-conjugating enzyme E2 L6 OS=Rattus norvegicus OX=10116 GN=Ube2l6 PE=2 SV=1	3	69	0.361374	6288.11	5717.49	4866.72	4783.89	5019.74	6918.26	5028.11	NaN	NaN	6281.7	6980.25	456.595	6961.22	7325.12	9870.77	NaN	NaN	NaN	4554.39	NaN	4729.56	5415.98	11608.5	6991.92	6113.44	5624.73	NaN	NaN
29628.6	Q4V8J7	SPIN1	SPIN1_RAT	>sp|Q4V8J7|SPIN1_RAT Spindlin-1 OS=Rattus norvegicus OX=10116 GN=Spin1 PE=2 SV=1	11	89.7	0.141814	27587.9	31560.2	24147.5	26118.9	33633.5	29935.2	33090.5	25341.2	27445.9	27612.8	25791.9	NaN	28917.9	32631.6	25231.2	22192.4	25763.3	27569.4	29587.5	NaN	28345.4	28520.4	19251.7	27641	32310.4	27303.4	17340.5	27146.9
64948.1	Q4V8K2	CTNNBL1	CTBL1_RAT	>sp|Q4V8K2|CTBL1_RAT Beta-catenin-like protein 1 OS=Rattus norvegicus OX=10116 GN=Ctnnbl1 PE=1 SV=1	21	93.1	0.112605	23871.4	24432.9	27287.4	24645.6	26882.8	27422.8	26563.5	25684.6	25489.5	24928.5	25073.8	NaN	21478.8	21470.2	29611.1	24487.6	25169.8	27586.1	24668.7	16076.7	26046.4	28567.5	26617	21487	28934.5	23259	28404.8	26084.2
27622.7	Q4V8K3	NAA11	NAA11_RAT	>sp|Q4V8K3|NAA11_RAT N-alpha-acetyltransferase 11 OS=Rattus norvegicus OX=10116 GN=Naa11 PE=2 SV=1	2	96.6	0.315762	2416.08	3369.18	2985.65	4212.39	3079.79	4702.31	2355.15	4461.81	3775.4	2746.06	4691.14	4887.23	3857.44	3453.51	2214.62	6251.25	2956.5	3171.96	3766.08	3639.63	3140.16	2762.42	2336.35	991.898	2963.78	2676.65	2631.62	2545.5
46191.9	Q4V8K5	BROX	BROX_RAT	>sp|Q4V8K5|BROX_RAT BRO1 domain-containing protein BROX OS=Rattus norvegicus OX=10116 GN=Brox PE=2 SV=1	4	96.6	0.2562	31297.7	31802	39270.3	34579.9	25764.3	28923.7	26088.3	38601.1	38708.8	30510.7	39133.5	60017	28674.4	33091	46565.3	54945.8	51033.8	36852.6	28874.1	56311.8	30149.2	38621.1	44403.3	31166	28564.7	29601.1	39543.7	30217.1
20666.9	Q4V8P1	CITED1	Q4V8P1_RAT	>tr|Q4V8P1|Q4V8P1_RAT Cbp/p300-interacting transactivator with Glu/Asp-rich carboxy-terminal domain 1 OS=Rattus norvegicus OX=10116 GN=Cited1 PE=3 SV=1	2	37.9	0.583196	2074.17	NaN	NaN	NaN	1931.59	2148.14	1577.55	NaN	985.42	1103.13	NaN	NaN	746.339	NaN	NaN	NaN	NaN	NaN	NaN	NaN	196.326	NaN	NaN	787.635	996.838	291.95	NaN	NaN
49822.1	Q4VBH2	TRNT1	Q4VBH2_RAT	>tr|Q4VBH2|Q4VBH2_RAT tRNA nucleotidyl transferase 1 OS=Rattus norvegicus OX=10116 GN=Trnt1 PE=1 SV=1	20	93.1	0.151468	45331.4	36993	43206.1	43591.4	36322.2	36781.4	54324.2	37288.5	39820.4	50674.4	41801.2	NaN	39773.9	36627.5	45887	50871.3	30993	36231.5	38658.9	43007.4	38882	38728.8	56548.8	40683.2	41397.3	36101.7	53320.7	39548.6
128431	Q4VSI4	USP7	UBP7_RAT	>sp|Q4VSI4|UBP7_RAT Ubiquitin carboxyl-terminal hydrolase 7 OS=Rattus norvegicus OX=10116 GN=Usp7 PE=1 SV=1	46	93.1	0.111877	43164.9	39976.9	33396.5	37649.2	37501	41521.5	34519.2	35839.4	39255.5	39098.6	27896	NaN	41740.8	40064.9	38873.8	35975.6	35012.8	42517.8	37066.6	31048.7	38305.6	32645.5	32261.9	39635.6	40338.6	43094.3	29389	40750
13288.2	Q505I4		CO040_RAT	>sp|Q505I4|CO040_RAT UPF0235 protein C15orf40 homolog OS=Rattus norvegicus OX=10116 PE=2 SV=1	2	72.4	0.554809	8930.22	13345	9973.61	12432.6	8363.49	7061.27	6382.66	23300.5	26564.1	6799.64	NaN	NaN	8924.05	13968.2	26567.6	NaN	NaN	7642.33	6009.09	NaN	7070.71	14705	NaN	7243.76	8086.53	6778.12	NaN	13200.8
28033.5	Q505I5	FAM133B	F133B_RAT	>sp|Q505I5|F133B_RAT Protein FAM133B OS=Rattus norvegicus OX=10116 GN=Fam133b PE=2 SV=1	3	58.6	0.399051	3257.07	2636.35	NaN	6672.72	9233.18	3959.43	5239.08	NaN	9061.17	4686	NaN	NaN	4644.17	3348.61	NaN	NaN	NaN	6230.42	3841.9	NaN	4457.34	5996.8	NaN	3391.6	5093.19	2548.39	NaN	NaN
34170	Q505J6	SLC25A18	GHC2_RAT	>sp|Q505J6|GHC2_RAT Mitochondrial glutamate carrier 2 OS=Rattus norvegicus OX=10116 GN=Slc25a18 PE=2 SV=2	5	62.1	0.327154	3009.22	3656.84	2634.82	1720.61	5548.87	3741.79	5195	NaN	2289.07	3573.47	NaN	NaN	3406.39	1549.86	NaN	NaN	NaN	4694.76	2391.4	NaN	2549.77	NaN	NaN	3527.61	3091.96	3088.34	NaN	3580.21
57719.9	Q505J8	FARSA	SYFA_RAT	>sp|Q505J8|SYFA_RAT Phenylalanine--tRNA ligase alpha subunit OS=Rattus norvegicus OX=10116 GN=Farsa PE=1 SV=1	23	96.6	0.104054	68357.1	68325.9	70243.3	58659.4	73147.1	74500.5	74485.8	75086.4	68533.9	60978.9	67890	69807.5	66176.9	63460.6	73592.9	83676.6	68557.7	69125.1	69583.3	91422.6	74319	59618.6	78437.8	62995	66054	67496.3	73294.2	58570.7
40717	Q505J9	ATAD1	ATAD1_RAT	>sp|Q505J9|ATAD1_RAT Outer mitochondrial transmembrane helix translocase OS=Rattus norvegicus OX=10116 GN=Atad1 PE=1 SV=1	11	72.4	0.347791	8427.68	11939.5	11554.3	8790.04	22190	7027.09	13925.3	6841.34	10716.3	9680.37	NaN	NaN	9805.34	8957.26	9048.21	NaN	NaN	5578.81	8694.6	NaN	11661	5793.29	NaN	10823.4	10370.1	8124.79	NaN	12503.9
33774.4	Q52KK3	SLC25A51	S2551_RAT	>sp|Q52KK3|S2551_RAT Mitochondrial nicotinamide adenine dinucleotide transporter SLC25A51 OS=Rattus norvegicus OX=10116 GN=Slc25a51 PE=2 SV=1	5	51.7	0.463062	2124.45	2290.6	NaN	NaN	3224.72	2903.96	4648.82	648.215	NaN	2669.38	NaN	NaN	2223.55	1521.58	NaN	NaN	NaN	NaN	451.488	NaN	2123.54	NaN	NaN	2740.4	1942.48	1644.62	NaN	3593.43
49763.8	Q52KK4	NAF1	NAF1_RAT	>sp|Q52KK4|NAF1_RAT H/ACA ribonucleoprotein complex non-core subunit NAF1 OS=Rattus norvegicus OX=10116 GN=Naf1 PE=1 SV=1	3	58.6	1.18945	1150.01	2285.14	9086.43	17630.9	660.742	834.805	1152.44	14769.6	9528.31	2923.24	NaN	NaN	2696.96	NaN	NaN	NaN	NaN	3248.84	1453.19	NaN	682.087	NaN	NaN	NaN	1174.22	703.668	NaN	4641.15
247903	Q535K8	GON4L	GON4L_RAT	>sp|Q535K8|GON4L_RAT GON-4-like protein OS=Rattus norvegicus OX=10116 GN=Gon4l PE=1 SV=1	2	93.1	0.253242	1114.97	1114.02	1467.31	1576.54	1265.86	946.171	924.34	1483.24	1596.46	571.081	1749.11	NaN	958.565	1113.53	1414.84	1767.5	1078.11	1205.61	1266.63	1221.76	861.628	1410.75	1299.31	783.524	990.235	808.111	1077.42	999.352
26349.3	Q53AQ4	TMUB1	TMUB1_RAT	>sp|Q53AQ4|TMUB1_RAT Transmembrane and ubiquitin-like domain-containing protein 1 OS=Rattus norvegicus OX=10116 GN=Tmub1 PE=1 SV=1	2	72.4	0.356121	5840.36	7543.7	4093.76	6445.14	12504.6	10935.6	10872.5	4470.67	4606.68	8665.19	NaN	NaN	7933.58	6844.72	2767.75	NaN	NaN	6303.36	6121.12	NaN	8410.38	3891.6	NaN	9939.72	8535.15	5910.02	NaN	7632.32
23229.2	Q53B90	RAB43	RAB43_RAT	>sp|Q53B90|RAB43_RAT Ras-related protein Rab-43 OS=Rattus norvegicus OX=10116 GN=Rab43 PE=2 SV=1	4	48.3	0.168835	5392.74	5399.12	NaN	NaN	7604.89	4849.95	5873.54	NaN	NaN	5123.47	NaN	NaN	4961.73	6272.22	NaN	NaN	NaN	NaN	4712.14	NaN	5334.04	NaN	NaN	4798.62	7254.66	5979.95	NaN	7183.09
105474	Q53UA7	TAOK3	TAOK3_RAT	>sp|Q53UA7|TAOK3_RAT Serine/threonine-protein kinase TAO3 OS=Rattus norvegicus OX=10116 GN=Taok3 PE=1 SV=1	6	69	0.809308	2772.85	2364.75	2036.49	1630.13	5709.34	2932.05	1782.39	1176.88	1662.23	2009.92	NaN	NaN	2328.52	11691.3	NaN	NaN	874.391	2517.54	3339.7	NaN	3653.09	2186.79	NaN	1968.18	1916.35	2725.11	NaN	NaN
29825.5	Q561Q8	MED4	MED4_RAT	>sp|Q561Q8|MED4_RAT Mediator of RNA polymerase II transcription subunit 4 OS=Rattus norvegicus OX=10116 GN=Med4 PE=2 SV=1	4	93.1	0.280771	5530.51	5256.78	8739.59	6697.98	5567.17	4709.31	5360.16	8069.32	10276.4	5780.14	8438.34	NaN	5607.49	5219.86	9929.37	8568.68	9382.94	4453.67	4976.56	6000.88	5481.46	7233.87	8802.58	4312.43	4031.57	5179.37	7661.86	6044.81
37703.9	Q561R2	ADAT3	ADAT3_RAT	>sp|Q561R2|ADAT3_RAT Probable inactive tRNA-specific adenosine deaminase-like protein 3 OS=Rattus norvegicus OX=10116 GN=Adat3 PE=2 SV=1	3	51.7	1.942	4666.98	2489.86	NaN	NaN	2831.19	2691.7	2782.98	NaN	NaN	3710.27	NaN	60488.7	3873.59	5033.86	NaN	NaN	NaN	NaN	2822.99	NaN	2564.51	NaN	NaN	2926.57	3503.71	2787.84	NaN	11001
34277.9	Q561R7	GTF2H3	TF2H3_RAT	>sp|Q561R7|TF2H3_RAT General transcription factor IIH subunit 3 OS=Rattus norvegicus OX=10116 GN=Gtf2h3 PE=2 SV=1	5	89.7	0.753666	3069.59	2666.12	6952.26	4654.6	4111.84	2472.9	2391.47	9500.3	10017.7	3230.98	7123.1	NaN	2238.23	2975.9	11623.3	10926.6	8455.11	4006.08	2712.05	NaN	3260.31	6054.41	12005.1	2753.06	1793.03	2933.14	20378	3339.5
32484.1	Q561R9	LACTB2	LACB2_RAT	>sp|Q561R9|LACB2_RAT Endoribonuclease LACTB2 OS=Rattus norvegicus OX=10116 GN=Lactb2 PE=2 SV=1	9	96.6	0.192523	19133.7	19802	24370.9	11205.5	20669.3	23936.8	20020.4	26827.1	24531.9	23058.5	23732.8	9418.67	22947.9	20697.5	20559.5	19080.3	25209.5	19966.1	22395.8	17915.7	21204.7	24586.9	27681	22755.1	23584.8	21962	29009.2	23823.1
40493.1	Q561S0	NDUFA10	NDUAA_RAT	>sp|Q561S0|NDUAA_RAT NADH dehydrogenase [ubiquinone] 1 alpha subcomplex subunit 10, mitochondrial OS=Rattus norvegicus OX=10116 GN=Ndufa10 PE=1 SV=1	13	82.8	0.765174	22438.5	36859.1	20845.3	18664.6	55646.3	42424.7	51073.7	19058.4	22891.8	48811.4	NaN	NaN	51048.2	23128.8	38420.9	153022	4949.18	27288.8	37145.3	NaN	40412.3	13418.9	7622.44	49588.9	49357.8	23272.9	NaN	43853.6
116818	Q562A2	ZFR	ZFR_RAT	>sp|Q562A2|ZFR_RAT Zinc finger RNA-binding protein OS=Rattus norvegicus OX=10116 GN=Zfr PE=1 SV=2	21	89.7	0.218231	33144.7	29764.1	25258.6	27128.3	27812.8	27875.3	26158.3	22557.8	24943.1	27580	13926.4	NaN	23405	28999.6	21989	17483.8	22864	21863.1	29094.2	NaN	26499.6	22828.8	15055.1	22585	25352	32920.9	11949.8	28995.5
32060.5	Q562B5	PGAM5	PGAM5_RAT	>sp|Q562B5|PGAM5_RAT Serine/threonine-protein phosphatase PGAM5, mitochondrial OS=Rattus norvegicus OX=10116 GN=Pgam5 PE=2 SV=1	15	86.2	0.235351	22093.4	25341.8	22145.7	26982.8	33098.1	24397.6	24832.9	24949.4	22958.5	17884.3	9312.81	NaN	24263.9	21441.9	20488.2	10116.7	17048.1	21323.5	18743.9	NaN	23081.2	25582.9	14533.3	25948.2	23000	22864.4	NaN	22248.6
82639.8	Q562C2	BOP1	BOP1_RAT	>sp|Q562C2|BOP1_RAT Ribosome biogenesis protein BOP1 OS=Rattus norvegicus OX=10116 GN=Bop1 PE=1 SV=1	11	93.1	0.182373	12171	11388.7	8560.47	10908.5	12524.7	12590.2	10094.7	8216.03	10116.3	13141.7	7519	NaN	7586.02	10559.2	11521.7	9603.18	11299.1	8278.44	12845.9	10655.8	11119.5	7407.92	7861.65	7759.94	8245.59	11595.3	10290.4	8771.21
34638.2	Q562C6	LZTFL1	LZTL1_RAT	>sp|Q562C6|LZTL1_RAT Leucine zipper transcription factor-like protein 1 OS=Rattus norvegicus OX=10116 GN=Lztfl1 PE=2 SV=1	12	93.1	0.238913	29074.2	23883.7	27604.7	28712.6	28612.3	30385.1	30217	25604.7	22847.8	29864.5	28251.1	55674.1	31472.9	28155.2	19980.2	18656.6	23483.7	27071.7	27558.2	NaN	28158.6	26888.2	17982.4	27255.9	29982.4	27863.3	23843.8	28393.3
72785.8	Q562C7	PUM3	PUM3_RAT	>sp|Q562C7|PUM3_RAT Pumilio homolog 3 OS=Rattus norvegicus OX=10116 GN=Pum3 PE=2 SV=1	6	93.1	0.239467	8874.56	9354.39	10693.5	7964.48	9862.07	7841.6	8741.63	12163.1	8282.97	8274.88	12160	NaN	6051.8	7585.38	14130.2	11451.2	12181.2	5330.56	8613.17	10585.5	7371.25	9403.05	10158.3	6946.35	5576.51	8138	10105.7	6973.48
21461.4	Q562C9	ADI1	MTND_RAT	>sp|Q562C9|MTND_RAT Acireductone dioxygenase OS=Rattus norvegicus OX=10116 GN=Adi1 PE=2 SV=1	8	89.7	0.169929	33524.4	24015.6	32388.8	42515.8	37255.3	41306	43239.1	38155.9	35007.4	34217.5	32230.9	NaN	32720.9	29605.8	29888.3	29461.3	46241.5	28664.9	41110.3	NaN	44518.2	37123.8	30875.8	36273.6	45482.6	40749.1	36099.7	26801.3
19095.6	Q566C7	NUDT3	NUDT3_RAT	>sp|Q566C7|NUDT3_RAT Diphosphoinositol polyphosphate phosphohydrolase 1 OS=Rattus norvegicus OX=10116 GN=Nudt3 PE=1 SV=1	8	96.6	0.14092	47712.1	49484.2	55979.5	47705.1	44326.1	45419.3	50023.4	49976.2	50113.9	42548.2	54822.3	71806.1	48276.9	51565.5	48136.2	59618.8	46409.6	45687	48347	65357.3	48830.6	49596.4	59856.3	47164.5	55797.1	48900.2	69477.9	50489.2
32491.7	Q566C8	ANKRD54	ANR54_RAT	>sp|Q566C8|ANR54_RAT Ankyrin repeat domain-containing protein 54 OS=Rattus norvegicus OX=10116 GN=Ankrd54 PE=2 SV=1	3	86.2	0.438712	1915.93	NaN	3550.98	4988.72	3878.5	4492.97	2935.34	3269.94	NaN	4867.34	4126.92	NaN	6909.37	3894.59	5640.98	3097.97	1734.11	5410.83	3003.26	6296.63	2297.72	6938.43	8976.62	2976.09	3774.76	2526.65	1505.89	4440.35
70874	Q566E4	HNRNPR	Q566E4_RAT	>tr|Q566E4|Q566E4_RAT Heterogeneous nuclear ribonucleoprotein R OS=Rattus norvegicus OX=10116 GN=Hnrnpr PE=1 SV=1	32	93.1	0.140448	14725.1	13385.6	14074.6	11150.8	11389.6	9581.66	11962.8	13858	12580.1	11163	13122.4	NaN	11717.7	13739.5	12937.7	16595.3	13012.2	9700.27	14191.2	14152.2	12702.7	10038.5	12282	10371.5	10977.5	15751.6	11776	13385.7
58701.3	Q566E5	POGLUT3	PLGT3_RAT	>sp|Q566E5|PLGT3_RAT Protein O-glucosyltransferase 3 OS=Rattus norvegicus OX=10116 GN=Poglut3 PE=2 SV=1	17	89.7	0.351816	46924.8	47360.4	49799.9	79135.3	50443.9	51356.8	72987.1	52103.7	86027.8	44378.3	45591.5	NaN	44859.9	38971.8	59659.4	145301	64495.3	61289.5	66290.1	NaN	46066.5	63414	51797.8	52102.5	60910	52937.8	66719	46080.4
31443.1	Q566Q8	BLES03	CK068_RAT	>sp|Q566Q8|CK068_RAT UPF0696 protein C11orf68 homolog OS=Rattus norvegicus OX=10116 GN=Bles03 PE=1 SV=2	12	96.6	0.355033	19825.5	20998.9	26971	22351.6	19557	16292.6	15016.5	29456.9	28262.8	15871.9	31721.2	3801.21	17206.2	17821	31348.9	31602.4	27171.9	18420.5	20281.2	48330	19819.7	23647.5	31896.9	23244.6	16321.8	17172.9	24437.1	21418.5
26089.3	Q566R0	THEM4	THEM4_RAT	>sp|Q566R0|THEM4_RAT Acyl-coenzyme A thioesterase THEM4 OS=Rattus norvegicus OX=10116 GN=Them4 PE=2 SV=1	3	44.8	0.24652	3930.5	3695.46	NaN	NaN	3561.82	5238.28	3935.52	NaN	NaN	5940.25	NaN	NaN	5550.56	2032.06	NaN	NaN	NaN	NaN	3981.54	NaN	5175.36	NaN	NaN	5587.21	4237.88	5307.21	NaN	NaN
20168.5	Q566R4	FAM89B	LRA25_RAT	>sp|Q566R4|LRA25_RAT Leucine repeat adapter protein 25 OS=Rattus norvegicus OX=10116 GN=Fam89b PE=1 SV=1	2	58.6	0.320654	6302.52	5495.11	3523.6	3689.58	6471.91	6527.68	6786.74	NaN	NaN	7109.97	NaN	NaN	5235.82	4380.41	NaN	NaN	NaN	NaN	2980.67	NaN	3923.72	2460.37	NaN	5469.51	7981.1	3703.34	NaN	3903.34
52324.9	Q568Y2	DPH2	DPH2_RAT	>sp|Q568Y2|DPH2_RAT 2-(3-amino-3-carboxypropyl)histidine synthase subunit 2 OS=Rattus norvegicus OX=10116 GN=Dph2 PE=2 SV=1	3	58.6	1.74984	10680.2	7687.85	NaN	NaN	2559.04	4587	3989.48	6801.58	4734.02	4148.23	NaN	47482.8	5560.11	NaN	NaN	99435.1	NaN	NaN	5680.12	110201	5861.4	NaN	NaN	1851.05	4262.68	3505.17	NaN	NaN
20493.1	Q568Y3	RNF185	RN185_RAT	>sp|Q568Y3|RN185_RAT E3 ubiquitin-protein ligase RNF185 OS=Rattus norvegicus OX=10116 GN=Rnf185 PE=2 SV=1	3	65.5	0.249471	4091.37	3868.86	2174.91	NaN	4233.58	5519.06	4925.42	2678.49	4583.96	4379.97	NaN	NaN	4347.95	3534.29	NaN	NaN	2027.07	NaN	3357.87	NaN	4100.29	2618.4	NaN	5168.98	4430.02	3870.6	NaN	3601.41
53173.8	Q568Y6	DMAP1	Q568Y6_RAT	>tr|Q568Y6|Q568Y6_RAT DNA methyltransferase 1-associated protein 1 OS=Rattus norvegicus OX=10116 GN=Dmap1 PE=1 SV=1	6	79.3	0.298829	10128.3	9335.26	6534.52	6153.32	9443.84	8356.59	8211.85	5545.36	6270.86	7958.21	NaN	NaN	8072.97	9318.33	1946.3	14622.8	5453.64	7075.44	8294.03	NaN	8815.8	5744.11	NaN	7473.48	8090.3	9519.72	NaN	7818.53
57980.1	Q568Z0	TCP11L2	T11L2_RAT	>sp|Q568Z0|T11L2_RAT T-complex protein 11-like protein 2 OS=Rattus norvegicus OX=10116 GN=Tcp11l2 PE=1 SV=1	3	31	1.38173	NaN	NaN	NaN	NaN	184.079	221.15	197.69	NaN	NaN	163.039	NaN	NaN	2891.75	NaN	NaN	NaN	NaN	NaN	886.465	NaN	249.849	NaN	NaN	NaN	915.329	128.581	NaN	NaN
20160.5	Q568Z4	SPCS3	SPCS3_RAT	>sp|Q568Z4|SPCS3_RAT Signal peptidase complex subunit 3 OS=Rattus norvegicus OX=10116 GN=Spcs3 PE=2 SV=1	6	86.2	0.187899	11082.8	17387.2	16608.7	15264.5	20252.9	15145.2	17794.2	13545.9	20691.1	14249.4	20175.6	NaN	14842.8	12730.9	20035.8	11345.4	18171.2	13231.7	16029.8	NaN	19890.1	13651.9	18584.9	14948.4	14060	11301.1	NaN	16602.6
39941.9	Q568Z6	IST1	IST1_RAT	>sp|Q568Z6|IST1_RAT IST1 homolog OS=Rattus norvegicus OX=10116 GN=Ist1 PE=2 SV=1	10	96.6	0.128745	44014.2	44152.4	49682.2	50162.4	45136.1	47245.8	45445.4	51988	57095.7	49200.4	61480.7	57474.5	53452.4	50508.5	65176	57494.1	57004.2	53559.6	40701.3	52798.9	42655.9	49837.5	65002.7	47118.2	46591.1	44311.3	58896.2	49417.4
37554.6	Q568Z9	PHYHIP	PHYIP_RAT	>sp|Q568Z9|PHYIP_RAT Phytanoyl-CoA hydroxylase-interacting protein OS=Rattus norvegicus OX=10116 GN=Phyhip PE=2 SV=1	3	44.8	0.276225	NaN	3609.29	NaN	NaN	2338.7	3956.48	2308.37	3963.62	NaN	2839.51	NaN	NaN	NaN	NaN	NaN	NaN	NaN	5330.09	3915.18	NaN	3303.96	4186.89	NaN	1806.93	3545.28	3086.22	NaN	NaN
31189.8	Q569A7	DPH5	Q569A7_RAT	>tr|Q569A7|Q569A7_RAT diphthine methyl ester synthase OS=Rattus norvegicus OX=10116 GN=Dph5 PE=1 SV=1	4	58.6	1.47287	12384.6	12174.8	NaN	NaN	6940.72	8306.01	6090.5	76520.8	NaN	8992.45	NaN	NaN	11083	10751.4	NaN	NaN	NaN	NaN	7176.35	NaN	8455.94	11900.1	NaN	9648.46	9060.85	9008.81	105003	5500.6
21114.6	Q569B7	RWDD4	RWDD4_RAT	>sp|Q569B7|RWDD4_RAT RWD domain-containing protein 4 OS=Rattus norvegicus OX=10116 GN=Rwdd4 PE=2 SV=1	4	96.6	2.32744	8144.41	7949.93	8551.24	7394.32	6191.22	7054.6	3707.25	9523.29	7274.15	4765.07	6032.24	184344	7769.08	7896.94	7634.57	204481	9239.45	7698.13	4717.97	33503.5	5446.33	6545.23	9361.86	4682.09	4093.48	4169.34	6303.41	8507.77
87329.1	Q569C3	USP1	UBP1_RAT	>sp|Q569C3|UBP1_RAT Ubiquitin carboxyl-terminal hydrolase 1 OS=Rattus norvegicus OX=10116 GN=Usp1 PE=1 SV=1	2	96.6	0.193385	1956.22	2012.92	2388.66	2182.69	1849.37	1943.49	2129.47	1853.16	2208.58	2026.68	2366.81	2023.26	1929.91	1871.07	2336.72	1792.09	3447.95	2527.84	1807.27	2757.81	2123.23	1851.81	2114	1177.27	1769.42	2188.01	2325.13	1622.52
42831.3	Q56A18	SMARCE1	SMCE1_RAT	>sp|Q56A18|SMCE1_RAT SWI/SNF-related matrix-associated actin-dependent regulator of chromatin subfamily E member 1 OS=Rattus norvegicus OX=10116 GN=Smarce1 PE=1 SV=1	19	93.1	0.130828	74666.4	68617.8	91705	78411.8	86029.4	75057.7	81977.1	92156	85269.1	76397.1	88988.1	NaN	74339.4	64908.9	106870	99594.9	95209.6	69185	85167.3	100760	81374.7	90455.6	91418.6	77909.1	80617.4	80899.2	99379.3	68770.2
68364.2	Q56A24	KLHL24	KLH24_RAT	>sp|Q56A24|KLH24_RAT Kelch-like protein 24 OS=Rattus norvegicus OX=10116 GN=Klhl24 PE=1 SV=1	3	44.8	1.46132	840.895	NaN	NaN	9453.68	729.126	820.16	1134.03	NaN	NaN	931.238	NaN	NaN	718.762	8294.13	NaN	NaN	NaN	NaN	735.717	NaN	867.81	NaN	NaN	681.088	930.505	815.841	NaN	NaN
91910.7	Q56A27	NCBP1	NCBP1_RAT	>sp|Q56A27|NCBP1_RAT Nuclear cap-binding protein subunit 1 OS=Rattus norvegicus OX=10116 GN=Ncbp1 PE=1 SV=1	20	86.2	0.464928	29554.3	24598.2	18368.4	22976.4	25876.5	26170	23275.1	17978.3	21020.7	22862	35242.1	NaN	22578.3	24997.4	79297.7	NaN	9909.53	21389.9	26444	NaN	30353.4	19734.1	31298.7	22755.1	25130.1	29765.8	24015.1	19598.1
50877.1	Q56AP7	CRBN	CRBN_RAT	>sp|Q56AP7|CRBN_RAT Protein cereblon OS=Rattus norvegicus OX=10116 GN=Crbn PE=1 SV=1	7	96.6	0.210351	5944.24	5233.53	6830.95	7205.67	4190.43	4997.11	4487.81	7204.78	5879.1	5162.01	6648.24	9233.38	4751.74	5406.43	6517.09	7753.62	7522.32	6043.37	4224.53	7388.01	4770.42	6402.89	6945	5162.45	4361.37	4920.55	6669.86	5586.26
119139	Q56B11	PELP1	PELP1_RAT	>sp|Q56B11|PELP1_RAT Proline-, glutamic acid- and leucine-rich protein 1 OS=Rattus norvegicus OX=10116 GN=Pelp1 PE=1 SV=2	18	96.6	0.135728	37452.4	32199.2	34727.3	35611.3	33902.3	29804.6	29190.8	29653.9	29767.7	30524.8	22141.2	21224.2	29187.8	32716.5	31637.9	34455	35188.4	28107	31104.7	22173.3	34217.3	37778	30845.3	32865.6	27911.1	30043.9	28675.3	28650.7
51044.1	Q58FK9	KYAT3	KAT3_RAT	>sp|Q58FK9|KAT3_RAT Kynurenine--oxoglutarate transaminase 3 OS=Rattus norvegicus OX=10116 GN=Kyat3 PE=2 SV=1	12	93.1	0.2055	12404.3	13696.1	18054.9	15951.8	15090.1	12927.4	12061.4	19332	19614.3	11763	19934.2	NaN	13945.4	13393.9	18495.3	18528.3	13782.9	12122.2	12523.4	10235.1	15768.6	15707.4	20825.3	12535.2	13891.4	12939.2	20270.1	12924.5
35067.9	Q5BJ92	PPP4C	PP4C_RAT	>sp|Q5BJ92|PP4C_RAT Serine/threonine-protein phosphatase 4 catalytic subunit OS=Rattus norvegicus OX=10116 GN=Ppp4c PE=2 SV=1	10	75.9	0.326619	43336.9	42382.2	48862.3	31082.1	33114.7	38510.1	40334	72478.4	NaN	41146.3	NaN	NaN	43812.6	58600.1	NaN	NaN	47180.7	45967.6	35642.9	7701.23	40251.4	19608.8	65643.4	32046.4	44431.3	41509	NaN	47002.9
76596.6	Q5BJK8	GOLIM4	GOLI4_RAT	>sp|Q5BJK8|GOLI4_RAT Golgi integral membrane protein 4 OS=Rattus norvegicus OX=10116 GN=Golim4 PE=1 SV=2	26	93.1	0.0940594	25162.1	24084.5	25986.4	23560.3	27978.8	27514.2	29553.5	25794.8	26257.4	25882.1	27848.1	NaN	27040.6	21092	28652	23989.9	26715	30234.1	21306.2	29635.6	24797.5	25164	22682.4	26169.1	28172.6	24330.5	29201.5	24411.5
140741	Q5BJL5	SBNO1	SBNO1_RAT	>sp|Q5BJL5|SBNO1_RAT Protein strawberry notch homolog 1 OS=Rattus norvegicus OX=10116 GN=Sbno1 PE=1 SV=2	34	93.1	0.17975	11948.5	11283.3	12675.6	10182.6	12566.1	12400.2	8361.24	7464.94	9662.79	9186.61	6829.75	NaN	7840.97	9453.74	9078.71	9966.49	9911.52	12783.2	10095.9	11853	13620.4	11980.3	7439.5	8712.73	9802.19	11001.2	10537.2	9276.09
41773.9	Q5BJM8	SLC30A7	ZNT7_RAT	>sp|Q5BJM8|ZNT7_RAT Zinc transporter 7 OS=Rattus norvegicus OX=10116 GN=Slc30a7 PE=1 SV=2	6	89.7	0.425319	16359.2	21636.5	17129.1	13739.3	24588.8	20986.2	24490.1	15995.4	15061.1	20762.3	3747.37	NaN	24901.7	20070.2	6765.45	2290.71	13534.6	15680.7	21127.3	NaN	26796.9	18235	8851.28	27806.5	26254.5	21161.8	3950.33	15119
43388.7	Q5BJN3	TIAL1	Q5BJN3_RAT	>tr|Q5BJN3|Q5BJN3_RAT Tia1 cytotoxic granule-associated RNA binding protein-like 1 OS=Rattus norvegicus OX=10116 GN=Tial1 PE=1 SV=1	11	93.1	0.288806	21036.8	16861.4	14274.4	19753.4	15889.6	20821.8	18887.2	9027.51	10743.4	22287.8	9192.94	NaN	19953.6	21463.7	12109.9	7216.82	8494	25551.5	18261.4	18215.4	19069	15795.1	10742.6	16469.4	16493.6	15812.7	16649.8	16395
15466.9	Q5BJN5	CHCHD4	MIA40_RAT	>sp|Q5BJN5|MIA40_RAT Mitochondrial intermembrane space import and assembly protein 40 OS=Rattus norvegicus OX=10116 GN=Chchd4 PE=2 SV=1	3	86.2	0.265417	7488.29	6649.23	6410.27	8673.28	6991.33	9948.53	7300.08	9755.21	5649.02	8172.24	6102.64	3748.14	6570.47	6733.92	NaN	NaN	NaN	10373.5	8422.64	10704.1	7883.15	6024.49	12351.5	8387.17	7199.47	9901.3	11701.1	12074
48083.7	Q5BJN8	SDE2	SDE2_RAT	>sp|Q5BJN8|SDE2_RAT UBL fusion protein SDE2 OS=Rattus norvegicus OX=10116 GN=Sde2 PE=1 SV=2	14	96.6	0.174227	12005.4	11899.6	11297.7	12017.2	9809.23	10971.3	10217.9	11637.4	11586.1	11786.1	11933.7	2941.19	10499.5	11162.7	14047.9	13380	12708.9	11134.8	11197.3	8282.62	11614	12570.4	11746.6	11816.4	10477.7	11414.2	12064.3	10879.2
47508.5	Q5BJP1	PKNOX1	Q5BJP1_RAT	>tr|Q5BJP1|Q5BJP1_RAT PBX/knotted 1 homeobox 1 OS=Rattus norvegicus OX=10116 GN=Pknox1 PE=3 SV=1	3	62.1	0.517913	6706.12	6515.38	NaN	7166.82	8292.54	8390.94	8393.4	NaN	8881.04	7959.83	NaN	13413.8	10314.1	6985.28	NaN	NaN	NaN	NaN	8009.6	27658.2	8734.34	NaN	NaN	7746.85	9718.77	6992.44	NaN	6760.98
26638.4	Q5BJP2	CWC15	CWC15_RAT	>sp|Q5BJP2|CWC15_RAT Spliceosome-associated protein CWC15 homolog OS=Rattus norvegicus OX=10116 GN=Cwc15 PE=1 SV=1	6	89.7	0.095343	48465.7	49243.6	47420.9	48469.4	47640.8	46571.7	47231.3	40626.5	44495.5	45963.6	40749.5	NaN	54027.7	48878.5	46899.3	40344.5	47745.6	45041.7	52317.5	NaN	55510.5	49258	46504.5	47120.6	57070.1	50841.5	37292.9	46986.4
9117.58	Q5BJP3	UFM1	UFM1_RAT	>sp|Q5BJP3|UFM1_RAT Ubiquitin-fold modifier 1 OS=Rattus norvegicus OX=10116 GN=Ufm1 PE=3 SV=1	4	93.1	0.349567	65640.1	31628.4	41103.9	48323.3	53148	91125.8	70983.3	48184.3	58414.8	67849.7	87689.4	NaN	59062.8	42238.2	62376.2	34471.2	26678.5	37741	29939.9	23163.8	38770.7	36488.6	36116.9	58436.8	54249.6	34004.5	48713	56634.5
13204.4	Q5BJP5	TMEM230	TM230_RAT	>sp|Q5BJP5|TM230_RAT Transmembrane protein 230 OS=Rattus norvegicus OX=10116 GN=Tmem230 PE=1 SV=1	4	96.6	0.47346	7082.23	10045.3	11983.4	10054.2	11975.4	11164.3	11139.2	11639	13544.8	10356.1	17389.2	7871.4	10983.8	9686.4	13443.4	30471.8	10077.9	10694.1	9041.4	34162.9	10999.9	11754.6	20951.8	11006.8	10008.2	9182.98	13119.3	12050.5
85914.3	Q5BJP6	GFM2	RRF2M_RAT	>sp|Q5BJP6|RRF2M_RAT Ribosome-releasing factor 2, mitochondrial OS=Rattus norvegicus OX=10116 GN=Gfm2 PE=2 SV=2	10	96.6	0.245765	3273.61	2467.18	3996.34	4978.01	2739.53	2189.65	3200.63	5165.21	4771.06	3794.99	4813.6	3760.45	3095.81	2379.84	4960.3	3666.22	3876.89	4586.86	2748.81	4255.95	2775.01	3336.17	4573.79	2796.89	2811.51	3035.48	3815.9	3014.46
72225.6	Q5BJQ0	COQ8A	COQ8A_RAT	>sp|Q5BJQ0|COQ8A_RAT Atypical kinase COQ8A, mitochondrial OS=Rattus norvegicus OX=10116 GN=Coq8a PE=2 SV=1	9	72.4	1.16777	8125.96	5686.85	NaN	16403.9	10814.1	8283.13	10864.4	19481.7	NaN	17977.2	32043.3	95418	15298	7688.27	NaN	NaN	NaN	19138.4	4356.3	62240	6697.23	NaN	31188.7	5103.44	7988.65	6839.37	NaN	5202.03
52728.9	Q5BJQ2	MINDY1	MINY1_RAT	>sp|Q5BJQ2|MINY1_RAT Ubiquitin carboxyl-terminal hydrolase MINDY-1 OS=Rattus norvegicus OX=10116 GN=Mindy1 PE=2 SV=1	3	75.9	0.343824	6231.19	4804.76	5367.76	5501.32	4492.9	6296.42	5833.09	7590.4	5236.25	5788.29	NaN	NaN	6293.33	4856.21	NaN	NaN	3139.15	5504.16	4724.07	NaN	4131.49	4595.12	13305.4	4570.45	4793.14	5367.99	NaN	5802.78
48381.7	Q5BJQ6	CSTF1	CSTF1_RAT	>sp|Q5BJQ6|CSTF1_RAT Cleavage stimulation factor subunit 1 OS=Rattus norvegicus OX=10116 GN=Cstf1 PE=2 SV=1	15	89.7	0.0982126	31829.3	28576.1	31667.1	32192.7	29510.4	29136.3	30274.8	29755.4	32920.1	29425.4	30751.2	NaN	29540.2	31685.7	28901.4	25426.8	20252.7	29074.5	30431.6	NaN	32937.9	37491.1	30612.2	29284.6	29241.3	32332.7	28606.4	30390.9
133997	Q5BJS0	DHX30	DHX30_RAT	>sp|Q5BJS0|DHX30_RAT ATP-dependent RNA helicase DHX30 OS=Rattus norvegicus OX=10116 GN=Dhx30 PE=1 SV=1	54	89.7	0.0848544	27836.5	26392.8	29426.2	28369.2	26486.1	23846.3	23578.5	27390.4	24219.4	26106.4	26854.5	NaN	27722.5	28019.5	33414.4	29292.7	26901	25402.2	23780	NaN	28839.6	29069.9	24924.6	26174.7	26343.8	26282.3	23697.5	24622.2
17158.5	Q5BJS4	FUNDC1	FUND1_RAT	>sp|Q5BJS4|FUND1_RAT FUN14 domain-containing protein 1 OS=Rattus norvegicus OX=10116 GN=Fundc1 PE=1 SV=1	2	55.2	0.294817	5632.84	4739.99	NaN	2448.32	7761.51	6988.68	7922.59	NaN	NaN	5648.62	NaN	NaN	4417.75	6791.98	NaN	NaN	NaN	4042.92	4778	NaN	4840.15	NaN	NaN	6667.03	5099.23	4873.42	NaN	2913.04
32887	Q5BJT0	ARGLU1	ARGL1_RAT	>sp|Q5BJT0|ARGL1_RAT Arginine and glutamate-rich protein 1 OS=Rattus norvegicus OX=10116 GN=Arglu1 PE=1 SV=1	7	96.6	0.253761	30059	25886.4	36197.6	36312.6	64772.2	28781.9	35328.7	27755.1	35876.1	38186.1	37741.1	17242.9	22212	30157.5	41070	25001.5	24020.1	42317.3	34825.6	38851.5	38188.1	33234.2	31676.4	30230.4	30557.8	34928.9	39814	34360.1
37927.8	Q5BJT4	TXNDC15	TXD15_RAT	>sp|Q5BJT4|TXD15_RAT Thioredoxin domain-containing protein 15 OS=Rattus norvegicus OX=10116 GN=Txndc15 PE=2 SV=1	4	93.1	0.351687	2335.01	3053.57	3252.38	1813.28	3439.97	4461.59	4732.36	3450.09	5131.46	4257	1965.75	NaN	3776.47	3138.66	3326.52	4988.3	3927.6	3058.7	3472.18	2356.22	3021.84	980.407	2197.64	3357.89	2532.21	2594.51	838.683	2296.63
74402.6	Q5BJT6	LSG1	LSG1_RAT	>sp|Q5BJT6|LSG1_RAT Large subunit GTPase 1 homolog OS=Rattus norvegicus OX=10116 GN=Lsg1 PE=2 SV=1	11	79.3	0.327196	2237.09	1910.58	2347.22	2685.72	3480.35	2420.73	2584.16	1933.98	3548.98	1460.16	NaN	NaN	1627.24	1851.78	NaN	NaN	4004.01	3546.39	2879.21	3748.88	2496.36	2649.28	NaN	1268.34	1612.66	2146.57	1262.6	2691.99
72635.9	Q5BJT7	CCDC93	CCD93_RAT	>sp|Q5BJT7|CCD93_RAT Coiled-coil domain-containing protein 93 OS=Rattus norvegicus OX=10116 GN=Ccdc93 PE=1 SV=1	27	93.1	0.0953237	9895.45	9984.09	10394.4	11075.5	9829.09	10220.5	9970.15	11138.8	10910.3	10285.9	9609.44	NaN	10459.4	10057.6	9598.31	10069	11408.4	11322.7	9776.51	6289.5	9702.25	11446.8	10344.7	10000.3	10331	10027.7	9235.38	10161.2
23399.6	Q5BJU0	RRAS2	Q5BJU0_RAT	>tr|Q5BJU0|Q5BJU0_RAT RAS related 2 OS=Rattus norvegicus OX=10116 GN=Rras2 PE=1 SV=1	8	93.1	0.0866874	21990.1	20361.4	25788.9	23231	19985.7	21405.2	22030.3	25724.1	24173.7	20584.7	26007.1	NaN	23456.5	23002.3	22646.5	25812.7	25496.7	24357.7	21731.3	19821.8	20852.7	23237	26032.9	23881.3	20947.5	21310.6	23204.3	24280.1
61515	Q5BJU7	WASF1	WASF1_RAT	>sp|Q5BJU7|WASF1_RAT Actin-binding protein WASF1 OS=Rattus norvegicus OX=10116 GN=Wasf1 PE=1 SV=1	4	79.3	0.220745	4534.43	4067.36	4210.27	4674.74	4436.14	3717.02	4161.5	3865.18	NaN	2767.8	NaN	NaN	4487.23	4428.31	NaN	NaN	5565.44	4722.33	3667.79	5991.97	4724.19	6268.86	4998.91	3693.68	4270.8	2646.7	6386.76	3314.88
37786.2	Q5BJV3	TLNRD1	Q5BJV3_RAT	>tr|Q5BJV3|Q5BJV3_RAT Talin rod domain containing 1 OS=Rattus norvegicus OX=10116 GN=Tlnrd1 PE=4 SV=1	2	86.2	0.192627	7550.85	5822.34	6181.18	6447.95	6784.02	6307.44	7586.39	8902.93	8218.15	8757.46	10139.1	NaN	6515.3	6613.9	7522.14	6233.46	7926.72	5604.83	6165.16	NaN	5499.15	NaN	6663.27	4359.66	7314.86	6577.82	9535.06	5856.59
24125.2	Q5BJV9	NTAQ1	NTAQ1_RAT	>sp|Q5BJV9|NTAQ1_RAT Protein N-terminal glutamine amidohydrolase OS=Rattus norvegicus OX=10116 GN=Ntaq1 PE=2 SV=1	2	65.5	0.311178	8451.68	7083.03	3215.92	8375.4	6737.94	6070.33	6800.7	14624.7	NaN	7093.24	NaN	NaN	7814.88	6712.11	NaN	NaN	NaN	8566.12	7025.56	NaN	6785.78	6706.07	NaN	6214.92	6948.6	6701.69	NaN	4109.54
42107.4	Q5BJW9	DNAJC25	DJC25_RAT	>sp|Q5BJW9|DJC25_RAT DnaJ homolog subfamily C member 25 OS=Rattus norvegicus OX=10116 GN=Dnajc25 PE=2 SV=1	3	37.9	0.617728	NaN	188.074	NaN	NaN	1431.46	839.427	993.155	NaN	NaN	946.735	NaN	NaN	128.101	NaN	NaN	NaN	NaN	NaN	273.183	NaN	960.189	NaN	NaN	264.516	614.965	1071.87	NaN	NaN
25464.2	Q5BJX0	NTMT1	NTM1A_RAT	>sp|Q5BJX0|NTM1A_RAT N-terminal Xaa-Pro-Lys N-methyltransferase 1 OS=Rattus norvegicus OX=10116 GN=Ntmt1 PE=2 SV=3	8	86.2	0.827746	9538.21	8893.42	7268.61	3206.36	7844.04	7517.13	9183.45	10811.4	2037.86	9399.81	13261.1	NaN	9394.94	8887.23	14106.9	NaN	15593.4	6168.24	8923.75	NaN	7400.56	4016.33	7710.7	8372.76	8426.88	7016.87	46189.4	5390.45
15192.6	Q5BJX1	MRPL41	RM41_RAT	>sp|Q5BJX1|RM41_RAT Large ribosomal subunit protein mL41 OS=Rattus norvegicus OX=10116 GN=Mrpl41 PE=1 SV=1	7	79.3	0.221001	10349.3	10185.3	9129.6	8461.13	9861.85	12413.3	9691.67	11729.7	4838.95	9998.27	10226.8	NaN	11901.5	9645.84	12653.8	NaN	6756.76	9878.36	11028.1	NaN	11997.3	5965.97	NaN	11222.2	14948.5	12443.6	NaN	9851.61
40363.5	Q5BJX5	FAM110B	F110B_RAT	>sp|Q5BJX5|F110B_RAT Protein FAM110B OS=Rattus norvegicus OX=10116 GN=Fam110b PE=2 SV=1	2	55.2	0.236231	1162.08	1441.01	NaN	1484.91	1407.64	1306.79	1031.78	NaN	NaN	862.484	NaN	NaN	946.367	904.825	NaN	NaN	NaN	855.701	1060.86	NaN	1087.48	NaN	NaN	768.38	1244.34	895.358	NaN	642.444
20424.3	Q5BJY3	INO80C	IN80C_RAT	>sp|Q5BJY3|IN80C_RAT INO80 complex subunit C OS=Rattus norvegicus OX=10116 GN=Ino80c PE=2 SV=1	3	72.4	2.20471	2932.73	2626.44	1302.05	1772.21	1713.64	1511.16	3125.3	5751.59	NaN	2738.24	NaN	126600	2217.09	2782.45	NaN	90002.7	NaN	2044.88	NaN	77504.4	1194.7	979.759	NaN	3282.05	1910.66	1320.72	NaN	2633.12
43538.7	Q5BJY6	AMDHD2	NAGA_RAT	>sp|Q5BJY6|NAGA_RAT N-acetylglucosamine-6-phosphate deacetylase OS=Rattus norvegicus OX=10116 GN=Amdhd2 PE=3 SV=2	6	82.8	0.229389	24895.1	25184.4	15778.2	12312.7	18654.3	17129.2	15144	17008.6	13726	21229.8	NaN	NaN	22440.7	28444.2	16129.3	NaN	10430.3	17944.8	18761.6	NaN	22345.6	20381.2	12981.7	20025.3	20343.8	18568.2	17391.2	18833
9468.12	Q5BJY8	MANBAL	Q5BJY8_RAT	>tr|Q5BJY8|Q5BJY8_RAT Mannosidase beta like OS=Rattus norvegicus OX=10116 GN=Manbal PE=1 SV=1	3	96.6	0.239905	8275.34	11475.5	11184.2	9121.22	15259.7	11911.7	16428.3	8221.43	11761.6	13716.7	16065.3	13674.7	12577.3	9212.3	18069.1	14088.6	8717.61	12925.5	7024.12	15920.7	13047.9	9984.49	12020.4	15821.6	11229.3	7780.55	12104.7	13598.5
47761.3	Q5BJY9	KRT18	K1C18_RAT	>sp|Q5BJY9|K1C18_RAT Keratin, type I cytoskeletal 18 OS=Rattus norvegicus OX=10116 GN=Krt18 PE=1 SV=3	23	93.1	0.145644	87829.1	109515	110368	96022.1	111502	75637.6	91976.4	82948.3	78517.8	70777	83858.9	NaN	112690	96028.8	83437.4	101778	80128.7	102701	97772.5	61624.2	85098.8	101340	95540.2	93685.1	93237	86952.8	105912	74012.3
36475.7	Q5BJZ0	CASTOR1	CAST1_RAT	>sp|Q5BJZ0|CAST1_RAT Cytosolic arginine sensor for mTORC1 subunit 1 OS=Rattus norvegicus OX=10116 GN=Castor1 PE=2 SV=1	3	41.4	0.246035	2864.21	NaN	NaN	NaN	1863.06	1411.69	2249.5	NaN	NaN	1696.28	NaN	NaN	2104.28	2866.72	NaN	NaN	NaN	NaN	1981.89	NaN	1849.98	NaN	NaN	1346.92	2602.57	1859.03	NaN	NaN
113869	Q5BJZ3	NNT	Q5BJZ3_RAT	>tr|Q5BJZ3|Q5BJZ3_RAT proton-translocating NAD(P)(+) transhydrogenase OS=Rattus norvegicus OX=10116 GN=Nnt PE=1 SV=1	37	93.1	0.370895	32368.1	66902.8	54229.9	54239.6	140296	68496.4	78410.9	55706.3	60061.8	61669.4	51715.3	NaN	71198.3	42957.4	109522	63254.6	42808.8	62815.9	34664	38510.4	64102	49361.7	69738.6	87793.8	59796.5	33022.3	59278.1	60160
46384.8	Q5BJZ6	CARNMT1	CARME_RAT	>sp|Q5BJZ6|CARME_RAT Carnosine N-methyltransferase OS=Rattus norvegicus OX=10116 GN=Carnmt1 PE=1 SV=1	6	79.3	0.271879	13002.5	10936.1	8293.77	10404.2	12167	13610.2	13654	6106.57	9467.42	13058.5	NaN	NaN	14983.2	10386.8	16940.2	NaN	5927.54	12376.3	12677.7	NaN	12980.2	6133.42	5744.24	12299.2	14084.2	11635.3	NaN	11527.9
39066.4	Q5BK06	CCNDBP1	CCDB1_RAT	>sp|Q5BK06|CCDB1_RAT Cyclin-D1-binding protein 1 OS=Rattus norvegicus OX=10116 GN=Ccndbp1 PE=2 SV=1	4	82.8	0.520384	2510.59	2305.78	2100.79	2286.98	2014.01	3235.41	3080.39	2016.16	1895.22	2834.38	3467.39	NaN	3093.11	2011.43	NaN	8699.9	2053.33	2958.01	2640.45	NaN	2234.63	2139.82	909.768	2831.68	2400.78	2123.71	NaN	2443.94
25060.9	Q5BK07	CCDC43	CCD43_RAT	>sp|Q5BK07|CCD43_RAT Coiled-coil domain-containing protein 43 OS=Rattus norvegicus OX=10116 GN=Ccdc43 PE=1 SV=2	4	89.7	0.13695	13215.2	11443.3	9151.86	8867.49	10266.1	10379.4	11261.2	9333.93	7775.47	11511.1	11469.5	NaN	12987.2	12362.3	12891	13716.1	12915.7	10822.2	12025.7	9275.55	12291.3	13726	NaN	11476.7	11181.1	10785.7	10933.9	11845.7
23160	Q5BK13	TMEM199	TM199_RAT	>sp|Q5BK13|TM199_RAT Transmembrane protein 199 OS=Rattus norvegicus OX=10116 GN=Tmem199 PE=2 SV=1	3	55.2	0.571458	5711.27	8577.83	NaN	10381.7	7782.69	7088.47	7985.31	NaN	NaN	7661.4	NaN	NaN	8956.99	7035.22	NaN	NaN	NaN	26167.3	5153.96	NaN	7149.1	NaN	NaN	8550.37	7154.19	5954.96	NaN	17719.1
53167.2	Q5BK18	CIAO3	CIAO3_RAT	>sp|Q5BK18|CIAO3_RAT Cytosolic iron-sulfur assembly component 3 OS=Rattus norvegicus OX=10116 GN=Ciao3 PE=2 SV=1	17	86.2	0.191056	5691.64	6210.49	5187.96	5791.37	6360.13	6124.33	6847.84	6889.32	5487.34	6738.59	4434.26	NaN	7186.88	7421.76	2883.8	NaN	4506.34	7351.19	6556.87	NaN	7287.97	6154.42	5473.47	7030.81	8450.41	6939.46	7442.93	7495.28
20070.3	Q5BK20	JPT2	JUPI2_RAT	>sp|Q5BK20|JUPI2_RAT Jupiter microtubule associated homolog 2 OS=Rattus norvegicus OX=10116 GN=Jpt2 PE=2 SV=1	8	89.7	0.348213	50591.8	38834.8	20005.8	17924	46491.6	49029.1	54633.5	25153.8	29420.4	44271.9	24739	NaN	44993.1	40145.6	23291.3	33907.8	26047	20238.3	38245.8	NaN	46352.1	13110.8	23651.6	45461.6	53118	46004.4	30361.6	28015.2
150024	Q5BK26	PNPLA7	PLPL7_RAT	>sp|Q5BK26|PLPL7_RAT Patatin-like phospholipase domain-containing protein 7 OS=Rattus norvegicus OX=10116 GN=Pnpla7 PE=1 SV=2	6	44.8	0.226888	3778.93	3875.66	NaN	NaN	2734.78	3437.07	2805.11	NaN	NaN	2195.01	NaN	NaN	2478.5	3921.27	NaN	NaN	NaN	NaN	1942.89	NaN	2769.42	NaN	NaN	2456.03	2389.25	2808.09	NaN	NaN
41079.6	Q5BK32	FAF2	FAF2_RAT	>sp|Q5BK32|FAF2_RAT FAS-associated factor 2 OS=Rattus norvegicus OX=10116 GN=Faf2 PE=2 SV=1	10	93.1	0.231552	19630.8	16268.1	20676.4	15223.8	26716.8	20228.3	24056.7	19651.1	19641.8	19297.6	18100.9	NaN	22348.7	19356.9	20829.1	17867.1	22202.6	15692.7	23284.8	20332.7	32533.4	29784.8	29315	34182	31181.2	28654	22967.4	20734.5
48793.2	Q5BK48	TTC5	TTC5_RAT	>sp|Q5BK48|TTC5_RAT Tetratricopeptide repeat protein 5 OS=Rattus norvegicus OX=10116 GN=Ttc5 PE=2 SV=1	10	93.1	0.112472	4568.38	3891.03	4431.41	4265.24	3902.89	5271.03	4371.23	5060.9	4736.21	4558.15	4163.82	NaN	3962.79	4309.21	4428.95	4702.89	3363.65	4320.23	4202.17	3171.6	4148.63	4250.75	3384.86	3890.15	4283.15	4712.82	4367.44	3937.23
40938	Q5BK52	PRKX	Q5BK52_RAT	>tr|Q5BK52|Q5BK52_RAT Protein kinase cAMP-dependent X-linked catalytic subunit OS=Rattus norvegicus OX=10116 GN=Prkx PE=2 SV=1	2	41.4	0.264873	1551.39	3719.09	NaN	NaN	3748.6	3356.28	3544.62	NaN	NaN	3503.34	NaN	NaN	4533.23	NaN	NaN	NaN	NaN	NaN	2492.56	NaN	4190.13	NaN	NaN	2508.06	3023.15	2378.96	NaN	NaN
25553.4	Q5BK56	GSTM4	GSTM4_RAT	>sp|Q5BK56|GSTM4_RAT Glutathione S-transferase Mu 4 OS=Rattus norvegicus OX=10116 GN=Gstm4 PE=2 SV=1	6	65.5	0.747426	10291.6	10068.6	8288.32	19573.3	7056.88	11236.1	8395.41	8573.27	NaN	8254.56	NaN	NaN	8033.86	9646.92	NaN	NaN	NaN	38605.5	7339.96	NaN	8486.17	3064.77	NaN	7264.42	7630.56	6859.96	NaN	4752.7
42332	Q5BK57	HAUS8	HAUS8_RAT	>sp|Q5BK57|HAUS8_RAT HAUS augmin-like complex subunit 8 OS=Rattus norvegicus OX=10116 GN=Haus8 PE=2 SV=2	4	93.1	0.223589	3649.64	3688.84	3073.87	3701.49	4953.07	3985.24	4908.97	3671.4	4421.74	3841.51	3534.11	NaN	2541.26	2975.99	5388.07	5064.4	3516.32	1723.78	2741.26	4159.16	3882.24	3602.74	4115.26	3108.05	3906.76	4091.02	3336.81	2572.88
42559.2	Q5BK63	NDUFA9	NDUA9_RAT	>sp|Q5BK63|NDUA9_RAT NADH dehydrogenase [ubiquinone] 1 alpha subcomplex subunit 9, mitochondrial OS=Rattus norvegicus OX=10116 GN=Ndufa9 PE=1 SV=2	14	79.3	0.586956	9127.55	17543.2	11196.8	11107.5	48567.3	19947.3	29104.1	8425.51	11854.6	19592.9	NaN	NaN	16232.8	9972.56	29184.5	NaN	2228.65	16263.2	12451.2	NaN	21800.4	7870.37	16000	29227.3	22105.6	9039.11	NaN	12462.9
41639.7	Q5BK64	RPP40	RPP40_RAT	>sp|Q5BK64|RPP40_RAT Ribonuclease P protein subunit p40 OS=Rattus norvegicus OX=10116 GN=Rpp40 PE=2 SV=2	4	55.2	0.317077	3537.03	2641.33	NaN	NaN	3985.73	2936.61	4119.77	NaN	NaN	3237.01	NaN	NaN	3062.32	3553.31	712.059	NaN	NaN	5293.91	4248.4	NaN	4071.15	NaN	NaN	4000.17	4036.17	4998.88	NaN	5971.02
38136.4	Q5BK81	PTGR2	PTGR2_RAT	>sp|Q5BK81|PTGR2_RAT Prostaglandin reductase 2 OS=Rattus norvegicus OX=10116 GN=Ptgr2 PE=2 SV=2	8	93.1	0.202788	16123.3	18687.4	22318.3	21583.5	17886.9	18976.5	16415.5	26207.5	27504	21071.7	26159.6	NaN	17686.6	18469.7	26324.4	32502.8	23330.7	21906.9	18057.1	21858.6	21792.1	16754	31180	18823.4	18149.6	22440.9	26617.1	19884.9
25209.7	Q5BK85	TMED1	TMED1_RAT	>sp|Q5BK85|TMED1_RAT Transmembrane emp24 domain-containing protein 1 OS=Rattus norvegicus OX=10116 GN=Tmed1 PE=2 SV=1	6	93.1	0.229729	6201.09	10505.8	10955.4	10828.8	9739.1	10976.9	9530.4	12312	12498.7	13249.6	9549.22	NaN	8702.54	5935.29	13038.7	9927.59	12210.5	10321	9036.03	2472.52	10638.8	10008.9	9587.7	10411.9	10966.7	8489.29	9589.51	11557.8
54208.9	Q5BKC6	HSPBAP1	HBAP1_RAT	>sp|Q5BKC6|HBAP1_RAT HSPB1-associated protein 1 OS=Rattus norvegicus OX=10116 GN=Hspbap1 PE=1 SV=1	15	96.6	0.10284	25449.2	24474.8	23669.3	24088.5	19838	20514	20174.2	24211	21805	24950.5	22782.2	25524	23227.6	25494.6	22070.8	28991.1	24221.9	21388.3	21110.9	17698.5	24832	25952.6	25436.8	24253.2	23509.3	22962.3	27460.8	22620.7
28994	Q5BKE0	TAF9	TAF9_RAT	>sp|Q5BKE0|TAF9_RAT Transcription initiation factor TFIID subunit 9 OS=Rattus norvegicus OX=10116 GN=Taf9 PE=2 SV=1	3	48.3	0.171791	5155.06	3821.26	NaN	NaN	5835.68	5136.14	5232.38	NaN	NaN	4738.34	NaN	NaN	5388	4335.44	NaN	NaN	NaN	NaN	4480.71	NaN	4556.44	NaN	NaN	3987.55	5268.64	4235.49	NaN	2740.84
60047.1	Q5BQE6	DHCR24	DHC24_RAT	>sp|Q5BQE6|DHC24_RAT Delta(24)-sterol reductase OS=Rattus norvegicus OX=10116 GN=Dhcr24 PE=2 SV=2	7	96.6	0.316975	17534.5	18256	28898.2	17627.8	20111	36590.4	31369.3	40313.9	33734.8	34416.3	21431.2	8933.62	19275.1	19167.9	17286.3	22595.1	36135	26280.5	23206.5	19495.1	22437.8	14789.5	40585.2	29803.8	24129.8	28316.1	28317.9	26048.1
105239	Q5D006	USP11	UBP11_RAT	>sp|Q5D006|UBP11_RAT Ubiquitin carboxyl-terminal hydrolase 11 OS=Rattus norvegicus OX=10116 GN=Usp11 PE=1 SV=1	27	96.6	0.116958	50807.2	56295.9	63094	56877.2	56483.3	63132.4	54573.7	74221.2	55720.6	71382.4	67794.5	64222.5	56944.3	52595.2	75673.7	62098.6	68264.9	60792.2	52883.5	65218.1	63798.5	68661.7	64972.4	52133.3	60025.9	59586.4	72824.2	51935.8
42360.6	Q5EAJ6	IKBIP	IKIP_RAT	>sp|Q5EAJ6|IKIP_RAT Inhibitor of nuclear factor kappa-B kinase-interacting protein OS=Rattus norvegicus OX=10116 GN=Ikbip PE=2 SV=1	19	96.6	0.143854	25479.8	32699.2	36317.6	31641.7	42733.7	36180.1	38138.3	30335.7	36192.2	34411.3	43114.5	40477.8	33062.4	32207.1	47239.9	33363	35440	39494.8	38327.6	46851.9	38253.5	34213.5	36482.7	39192.5	36920.5	27937.4	44525.1	42268.6
43418.2	Q5EAN7	TERF2IP	TE2IP_RAT	>sp|Q5EAN7|TE2IP_RAT Telomeric repeat-binding factor 2-interacting protein 1 OS=Rattus norvegicus OX=10116 GN=Terf2ip PE=1 SV=1	6	75.9	0.291797	1801.03	1652.75	1038.07	1465	1466.05	1536.84	1704.15	1716.43	1133.73	1743.25	NaN	NaN	1716.53	2029.92	NaN	NaN	134.349	1547.52	1390.95	NaN	1827.02	769.505	NaN	1892.12	1821.27	1881.01	1158.03	1830.83
156232	Q5EB59	MED23	MED23_RAT	>sp|Q5EB59|MED23_RAT Mediator of RNA polymerase II transcription subunit 23 OS=Rattus norvegicus OX=10116 GN=Med23 PE=2 SV=2	17	93.1	0.170205	8269.14	9850.88	9564.09	8792.49	9262.65	7519.09	8855.24	8747.98	9942.52	8522.26	12634.3	NaN	8293.56	8873.47	13277	10363	10672.7	8460.46	9049.27	13137.9	9572.06	9881.29	9459.13	7633.46	11705.4	9544.17	6642.22	8594.64
9677.37	Q5EB66	TRIQK	TRIQK_RAT	>sp|Q5EB66|TRIQK_RAT Triple QxxK/R motif-containing protein OS=Rattus norvegicus OX=10116 GN=Triqk PE=3 SV=1	2	75.9	1.8666	11255.2	26187.5	23796	NaN	40309.9	23026.5	26444.8	13391.1	23127.3	12972.9	NaN	490007	25597.7	20147.3	NaN	NaN	NaN	77972.5	23605	295302	28649.5	23846.8	19606.4	25165.6	24669.9	18983.5	NaN	53061.8
19944.4	Q5EB68	AK6	KAD6_RAT	>sp|Q5EB68|KAD6_RAT Adenylate kinase isoenzyme 6 OS=Rattus norvegicus OX=10116 GN=Ak6 PE=2 SV=1	3	69	1.15647	4587.5	5311.24	10567.2	NaN	2866.75	4979.98	4507.79	7748.95	NaN	4921.85	NaN	NaN	4380.11	5200.49	NaN	23509.1	NaN	4510.43	4456.66	NaN	3735.12	NaN	31692.5	5269.51	5183.21	4688	45516.6	7974.59
46592	Q5EB73	PGAP4	PGAP4_RAT	>sp|Q5EB73|PGAP4_RAT Post-GPI attachment to proteins factor 4 OS=Rattus norvegicus OX=10116 GN=Pgap4 PE=2 SV=1	3	44.8	0.664604	12965.7	5252.77	NaN	NaN	2619.62	1761.1	1472.48	NaN	NaN	3134.84	NaN	NaN	4462.87	5286.67	NaN	NaN	NaN	NaN	3336.69	NaN	4676.69	NaN	NaN	4458.62	4155.64	2690.37	NaN	NaN
22976.1	Q5EB77	RAB18	RAB18_RAT	>sp|Q5EB77|RAB18_RAT Ras-related protein Rab-18 OS=Rattus norvegicus OX=10116 GN=Rab18 PE=2 SV=1	10	96.6	0.713007	49177.7	56433.2	45589.8	47756.4	51515.5	59571.6	65211.7	47871.9	52699.1	69793.6	63915.6	73115.7	57176.8	52882.9	61838.8	72868.9	61742.5	49095.5	56670.5	308965	53115.9	46487.2	66741.2	62430.8	66777.6	61646.2	62016.6	62436.7
34222.9	Q5EB81	CYB5R1	NB5R1_RAT	>sp|Q5EB81|NB5R1_RAT NADH-cytochrome b5 reductase 1 OS=Rattus norvegicus OX=10116 GN=Cyb5r1 PE=2 SV=1	6	58.6	0.329667	5892.59	6893.87	NaN	1820.39	6517.54	9086.25	8731.17	NaN	NaN	6075.33	NaN	NaN	7537.58	5320.99	NaN	NaN	NaN	4562.36	8813.83	NaN	7908.74	NaN	NaN	7898.16	7663.01	8138.22	12992	5822.95
31443.2	Q5EB90	POLR2C	Q5EB90_RAT	>tr|Q5EB90|Q5EB90_RAT RNA polymerase II subunit C OS=Rattus norvegicus OX=10116 GN=Polr2c PE=1 SV=1	8	89.7	0.469681	59270.8	43729.8	60583.3	73611.9	127491	94029.3	137155	46219.7	47137.1	80346.1	48324.9	NaN	70766.1	63052.3	174432	NaN	34287.5	63925.9	78755.4	17304.5	96598	53613.3	58630.3	90184.6	128266	118075	74642.4	53482.1
72835.7	Q5EB92	WDR70	WDR70_RAT	>sp|Q5EB92|WDR70_RAT WD repeat-containing protein 70 OS=Rattus norvegicus OX=10116 GN=Wdr70 PE=1 SV=1	13	79.3	0.233135	8187.35	9364.84	4909.43	5560.51	7196.13	8278.13	8001.5	7811.44	4648.6	7526.66	NaN	NaN	12042.5	8571.27	9221.52	NaN	NaN	4846.54	9122.32	NaN	7782.46	5181.29	8481.35	6555.86	8443.38	7844.49	8550.39	6284.3
48379.1	Q5EBA0	ERAL1	ERAL1_RAT	>sp|Q5EBA0|ERAL1_RAT GTPase Era, mitochondrial OS=Rattus norvegicus OX=10116 GN=Eral1 PE=2 SV=2	4	82.8	0.220956	3092.35	2714.89	2573.49	2509.68	3136.85	2025.14	3134.4	NaN	2296.75	3138.8	2343.39	NaN	2610.6	1610.2	NaN	2174.92	2227.58	3468.97	2392.57	NaN	2094.36	2989.07	2133.2	2367.31	1426.79	2030.47	1760.86	1857.35
86705.7	Q5EBA1	SUPV3L1	SUV3_RAT	>sp|Q5EBA1|SUV3_RAT ATP-dependent RNA helicase SUPV3L1, mitochondrial OS=Rattus norvegicus OX=10116 GN=Supv3l1 PE=2 SV=1	12	93.1	0.191331	10153.8	10645.7	12441.9	9249.54	10895.5	11127.7	11584	14495.7	14353.4	10047.7	14403.6	NaN	9227.87	11321.1	13723.4	14959.8	14621.5	10909	10522.9	18164.9	10328.7	12820.5	14918.5	9417.71	10552.9	11272.8	16277	12091.2
103755	Q5EBC0	ITIH4	Q5EBC0_RAT	>tr|Q5EBC0|Q5EBC0_RAT Inter-alpha-trypsin inhibitor heavy chain 4 OS=Rattus norvegicus OX=10116 GN=Itih4 PE=1 SV=1	25	93.1	0.176368	26225.3	24011.4	32343.7	22679.9	25533.3	37090	35073.1	30188.9	25336.9	37510.9	27457.9	NaN	35978.8	24635.7	21090.8	35471.3	24007.9	29462.8	39673.1	36321.3	31107.1	33090.3	31482	37601.6	31614.5	31754.6	39579.1	29986.7
22369.5	Q5EGY4	YKT6	YKT6_RAT	>sp|Q5EGY4|YKT6_RAT Synaptobrevin homolog YKT6 OS=Rattus norvegicus OX=10116 GN=Ykt6 PE=1 SV=1	10	96.6	0.17879	68134.7	76261	89390.2	78154.3	71690.2	75820.8	78656.8	97429.2	93395.9	80651.8	115122	103409	92141.2	79980.9	101345	99306.7	95865.8	88915.5	76337.5	122344	74795.1	93994.9	124322	84634.5	86553.1	77782.1	128488	87102.2
92490.7	Q5EGZ1	ACE2	ACE2_RAT	>sp|Q5EGZ1|ACE2_RAT Angiotensin-converting enzyme 2 OS=Rattus norvegicus OX=10116 GN=Ace2 PE=1 SV=1	3	72.4	0.298866	2175.06	1823.06	953.418	1407.24	2359.49	2302.9	2321.82	767.155	1295.79	1611.77	NaN	NaN	923.92	1590.41	NaN	NaN	1296.21	1624.76	2726.85	NaN	2131.53	1888.87	NaN	1441.63	1971.56	1855.2	NaN	1953.7
81495.7	Q5EIC4	IRF2BPL	I2BPL_RAT	>sp|Q5EIC4|I2BPL_RAT Probable E3 ubiquitin-protein ligase IRF2BPL OS=Rattus norvegicus OX=10116 GN=Irf2bpl PE=1 SV=1	24	93.1	0.103717	19768.7	18372.5	16272.7	15148.9	16901.4	18324.9	18982.1	14662.5	13296.3	15047.2	14892.3	NaN	17409.8	17140	17460.3	18471.1	17281.1	17312.6	18915.8	17616.6	19152.6	16162.2	13862.8	18028.6	17885.9	18834.6	14445.1	17811.4
