## Supplementary material for "Dose-additive and dose-dependent fetal testis toxicity of a nine-phthalate mixture in the rat": Table S (part 3 of 3)

### Sheet: S3 proteomics full (continued)
Table S3. Full protein profiling dataset. Raw quantity data for all protein groups identified in any sample. Samples are identified by replicate number and dose (A through E or V) in column headers. DIA: data-independent acquisition; htrms: high-throughput raw mass spectrometry; NaN: not a number/protein group not detected; PG: protein group.
38833.4	Q5FAQ9	RASSF1	Q5FAQ9_RAT	>tr|Q5FAQ9|Q5FAQ9_RAT Ras association domain family member 1 OS=Rattus norvegicus OX=10116 GN=Rassf1 PE=4 SV=1	7	89.7	0.259783	4587.71	4879.01	3116.33	3598.8	4555.83	3762.39	4151.53	4085.77	4485.21	4200.1	5287.8	NaN	5598.89	5237.67	4164.11	7879.79	5414.05	2554.18	4810.78	NaN	4518.49	2689.43	5425.54	6192	4948.27	4729.43	4470.78	2293.83
111909	Q5FVC2	ARHGEF2	ARHG2_RAT	>sp|Q5FVC2|ARHG2_RAT Rho guanine nucleotide exchange factor 2 OS=Rattus norvegicus OX=10116 GN=Arhgef2 PE=1 SV=1	28	93.1	0.222866	19809.1	18503.3	21351.8	19646.3	30146.4	19920.5	17578.8	20588.4	23867.3	19862.3	22608.9	NaN	18085.6	15858.4	32370.8	22811.7	20595.9	31557.7	21890	31353.2	24529.3	20726.1	17005.9	13691	16932.5	19396.1	20017.6	21022.2
57323.7	Q5FVC5	NECTIN2	Q5FVC5_RAT	>tr|Q5FVC5|Q5FVC5_RAT Nectin cell adhesion molecule 2 OS=Rattus norvegicus OX=10116 GN=Nectin2 PE=1 SV=1	9	93.1	0.267097	12154.7	12921.1	11041.3	12852.6	13990.8	12435.6	12847	10691.2	11990.8	13070.1	7005.37	NaN	12323.8	9908.8	5612.15	3880.6	9956.31	13356.9	14711.2	12420.4	13336.5	15071.6	6121.84	13686.8	13120.6	13922.8	6220.93	14055.9
87229.8	Q5FVC7	ACAP2	ACAP2_RAT	>sp|Q5FVC7|ACAP2_RAT Arf-GAP with coiled-coil, ANK repeat and PH domain-containing protein 2 OS=Rattus norvegicus OX=10116 GN=Acap2 PE=1 SV=1	21	93.1	0.119732	10059.3	10534.5	9218.14	9750.76	8117.63	10425.5	9476.21	9430.85	10505.7	9128.54	10636.1	NaN	9410.89	9472.19	10828	14524	11457.7	9378.51	9291.67	10772.4	8767.77	9340.88	10900.6	9147.17	9642.35	8910.63	9684.54	9999.82
37119	Q5FVF1	FRA10AC1	F10C1_RAT	>sp|Q5FVF1|F10C1_RAT Protein FRA10AC1 homolog OS=Rattus norvegicus OX=10116 GN=Fra10ac1 PE=1 SV=1	6	86.2	0.347518	1963.24	1759.93	3906.4	3628	1899.68	2008.77	2243.08	4038.1	4933.22	1505.05	1937.09	NaN	1570.91	1984.94	3107.76	3445.6	2731.49	NaN	1984.96	NaN	2296.24	3219.47	2737.24	1705.98	1755.15	2602.89	2699.34	2207.28
58021.1	Q5FVF9	BTD	BTD_RAT	>sp|Q5FVF9|BTD_RAT Biotinidase OS=Rattus norvegicus OX=10116 GN=Btd PE=2 SV=1	9	89.7	0.28176	15354.1	14799.7	11686.8	14139.4	20360.3	24489.9	18460.9	16565.6	16218.4	24529.4	9139.03	NaN	14068.5	14734.7	8234.56	12153.5	16651.7	17947.6	15603.2	NaN	15139.6	15681.3	11729	11388.4	16150.4	21560	6954.16	17256.9
81718.4	Q5FVG2	EPB41L5	E41L5_RAT	>sp|Q5FVG2|E41L5_RAT Band 4.1-like protein 5 OS=Rattus norvegicus OX=10116 GN=Epb41l5 PE=1 SV=2	3	48.3	1.01008	4007.45	1055.61	NaN	14127.7	2374.16	2064.94	1930.03	NaN	NaN	2049.38	NaN	NaN	3476.95	4666.28	NaN	NaN	NaN	NaN	1629.74	NaN	1815.28	NaN	NaN	2478.83	2124.67	1696.9	NaN	NaN
49229.3	Q5FVG8	GRAMD2B	GRM2B_RAT	>sp|Q5FVG8|GRM2B_RAT GRAM domain-containing protein 2B OS=Rattus norvegicus OX=10116 GN=Gramd2b PE=1 SV=1	3	79.3	0.220806	2156.3	3440.62	3153.18	2360.35	3148.97	2550.76	2123.85	3538.24	NaN	3193.49	4734.74	NaN	2966.59	2399.39	2798.21	1697.44	NaN	3831.07	2996.89	NaN	3192.72	2800.74	2953	4066.55	2986.26	3130.08	NaN	3386.75
25334.5	Q5FVH0	C1QTNF5	C1QT5_RAT	>sp|Q5FVH0|C1QT5_RAT Complement C1q tumor necrosis factor-related protein 5 OS=Rattus norvegicus OX=10116 GN=C1qtnf5 PE=2 SV=1	2	44.8	0.164353	3795.22	3333.71	NaN	NaN	4345.91	4025.48	4266.65	NaN	NaN	4212.9	NaN	NaN	3037.02	3116.34	NaN	NaN	NaN	NaN	4988.18	NaN	3240.37	NaN	NaN	3014.88	4257.12	4299.77	NaN	NaN
12330.1	Q5FVH1	POLR3K	Q5FVH1_RAT	>tr|Q5FVH1|Q5FVH1_RAT DNA-directed RNA polymerase subunit OS=Rattus norvegicus OX=10116 GN=Polr3k PE=3 SV=1	3	44.8	0.591423	6150.73	15084.7	NaN	NaN	4852.6	4851.14	4767.34	NaN	NaN	4361.82	NaN	NaN	6726.97	16795.1	NaN	NaN	NaN	NaN	5117.13	NaN	5876.32	NaN	NaN	4553.71	5226.33	5338.01	NaN	NaN
54399.1	Q5FVH2	PLD3	PLD3_RAT	>sp|Q5FVH2|PLD3_RAT 5'-3' exonuclease PLD3 OS=Rattus norvegicus OX=10116 GN=Pld3 PE=1 SV=1	8	75.9	0.684959	16149.6	21170.9	24145.8	NaN	22091.5	27048.1	31304.2	22721.1	19486.9	34422.4	30792.8	NaN	28089.5	23508	33332.3	121857	NaN	25447.3	26773.4	NaN	21531.9	19784.9	NaN	27430.7	30529.2	32779.6	NaN	35296
32991.8	Q5FVH4	AKTIP	AKTIP_RAT	>sp|Q5FVH4|AKTIP_RAT AKT-interacting protein OS=Rattus norvegicus OX=10116 GN=Aktip PE=1 SV=1	3	41.4	0.224942	1867.25	NaN	NaN	NaN	2373.8	2843.49	2734.69	NaN	NaN	3445.37	NaN	NaN	2551.68	1922.11	NaN	NaN	NaN	NaN	2683.29	NaN	3278.87	NaN	NaN	1502.1	2386.93	2405.32	NaN	NaN
18584.1	Q5FVH7	MEA1	MEA1_RAT	>sp|Q5FVH7|MEA1_RAT Male-enhanced antigen 1 OS=Rattus norvegicus OX=10116 GN=Mea1 PE=1 SV=1	2	48.3	2.13792	15374.8	5003.81	NaN	NaN	3977.34	19353.8	2864.7	NaN	NaN	4637.87	NaN	NaN	14131.8	NaN	25793.7	148481	NaN	NaN	1116.55	NaN	1401.01	NaN	NaN	3809.2	4091.5	1120.02	NaN	NaN
26724	Q5FVI3	LRRC57	LRC57_RAT	>sp|Q5FVI3|LRC57_RAT Leucine-rich repeat-containing protein 57 OS=Rattus norvegicus OX=10116 GN=Lrrc57 PE=2 SV=1	7	89.7	0.232644	8483.23	6107.73	13409.3	10000.3	8253.36	10219	9019.27	14605.5	14101.1	11492.1	11280.7	NaN	8107.65	8976.81	11493.6	12204.1	13457.2	11623.5	9935.46	NaN	9271.02	13336.7	15470.2	10375.9	10707.8	9720.74	17338.1	14043.6
43900.6	Q5FVI6	ATP6V1C1	VATC1_RAT	>sp|Q5FVI6|VATC1_RAT V-type proton ATPase subunit C 1 OS=Rattus norvegicus OX=10116 GN=Atp6v1c1 PE=1 SV=1	21	96.6	0.14297	18747.5	15725.1	16558.9	15634.7	13859.1	15502.8	12478.3	18857.4	15644	15662.7	16375.4	7978.77	17390.7	18380.9	18795.6	16675.2	15510.6	14799.3	15496.7	16851.6	16232.1	18692.3	18395	17800.8	15821.8	15860.8	19769.9	15516.8
52906.8	Q5FVJ0	RUFY3	RUFY3_RAT	>sp|Q5FVJ0|RUFY3_RAT Protein RUFY3 OS=Rattus norvegicus OX=10116 GN=Rufy3 PE=1 SV=1	9	89.7	0.251105	3987.27	4764.11	4726.74	5390.5	3635.63	4252.94	4213.69	4175.95	4081.72	5767.41	2945.21	NaN	5085.86	5306.21	3574.7	3571.13	4813.04	4723.56	3887.42	NaN	3019.32	4007.97	2613.05	5291.21	4412.12	4878.18	950.087	5565.24
20847.8	Q5FVJ7	IFT22	IFT22_RAT	>sp|Q5FVJ7|IFT22_RAT Intraflagellar transport protein 22 homolog OS=Rattus norvegicus OX=10116 GN=Ift22 PE=2 SV=1	5	48.3	0.335734	5431.09	5848.33	NaN	NaN	4935.34	6224.29	6108.56	NaN	NaN	6784.82	NaN	NaN	6598.07	9559.12	NaN	NaN	NaN	NaN	5142.52	NaN	5872.55	NaN	NaN	5826.49	6148.32	5485.25	NaN	13434.9
24728.1	Q5FVJ8	SENP8	SENP8_RAT	>sp|Q5FVJ8|SENP8_RAT Sentrin-specific protease 8 OS=Rattus norvegicus OX=10116 GN=Senp8 PE=2 SV=1	2	69	0.504961	4211.76	7995.51	12251.5	6566.15	10222.6	9460.95	8562.31	NaN	5328.45	2563.02	NaN	NaN	5190.8	5178.34	NaN	NaN	10984.3	2908.33	12825.3	NaN	6445.06	8067.99	NaN	8042.99	15432.5	2743.83	NaN	2264.02
93533.6	Q5FVK6	CC2D1B	C2D1B_RAT	>sp|Q5FVK6|C2D1B_RAT Coiled-coil and C2 domain-containing protein 1B OS=Rattus norvegicus OX=10116 GN=Cc2d1b PE=1 SV=2	23	93.1	0.151083	17369.5	17746.3	20057	16621.4	15193.1	14934.8	16380.5	24736	18863.1	15392.2	21055.2	NaN	18266.4	19339.5	23382.2	21964.7	21876	17740.8	17479	19450	16853.9	21209.8	25821.8	18200	17254.5	19578	23635.2	19706
31111.7	Q5FVK8	ARL14EP	AL14E_RAT	>sp|Q5FVK8|AL14E_RAT ARL14 effector protein OS=Rattus norvegicus OX=10116 GN=Arl14ep PE=1 SV=1	7	89.7	0.424816	5275.37	5667.96	NaN	7683.78	4379.69	3931.75	3338.99	7738.59	9029.02	3807.06	NaN	14728.9	3404.62	5855.19	7436.89	9733.47	9007.96	10581.9	4699.58	10699.2	5046.84	8504.7	6260.35	3851.81	3487.92	4764.08	7510.29	6118.77
23405.5	Q5FVL2	EMC8	EMC8_RAT	>sp|Q5FVL2|EMC8_RAT ER membrane protein complex subunit 8 OS=Rattus norvegicus OX=10116 GN=Emc8 PE=2 SV=1	10	96.6	0.157812	20373.4	23536.5	28372	21396.8	26609.7	28167.1	29587	26097.9	26196.9	29745.7	35594.8	29301	28493.2	22592.9	26108.8	33211.7	26465.4	21124.7	25227.2	20219.1	29910.6	24115.6	37093.5	29196.5	30022.7	24210.5	32006.1	25849.8
48837.8	Q5FVL3	DIPK1B	DIK1B_RAT	>sp|Q5FVL3|DIK1B_RAT Divergent protein kinase domain 1B OS=Rattus norvegicus OX=10116 GN=Dipk1b PE=3 SV=2	2	34.5	0.257892	NaN	NaN	NaN	NaN	1752.72	1496.15	1754.67	NaN	NaN	1025.55	NaN	NaN	992.205	1970.86	NaN	NaN	NaN	NaN	1509.72	NaN	1884.59	NaN	NaN	NaN	923.781	1675.57	NaN	NaN
22259.3	Q5FVL6	TSPAN13	TSN13_RAT	>sp|Q5FVL6|TSN13_RAT Tetraspanin-13 OS=Rattus norvegicus OX=10116 GN=Tspan13 PE=2 SV=1	3	86.2	1.2303	14746.3	16414.3	10577.7	13501.4	9328.42	6532	9211.01	NaN	12138.5	9990.35	5225.51	NaN	12117.4	17792	9140.98	95777.7	7424.77	11461.1	6789.44	NaN	7375.56	17078.3	10866.6	7210.82	6871.16	6979.29	8843.34	22143.6
77394.3	Q5FVL8	ABCB10	Q5FVL8_RAT	>tr|Q5FVL8|Q5FVL8_RAT ATP binding cassette subfamily B member 10 OS=Rattus norvegicus OX=10116 GN=Abcb10 PE=1 SV=1	3	44.8	0.90431	7478.52	17977.8	NaN	NaN	3150.74	1976.91	1146.42	NaN	NaN	2246.77	NaN	NaN	4208.49	1565.75	NaN	NaN	NaN	NaN	3265.73	NaN	5417.68	NaN	NaN	6585.53	4568.42	3372.72	NaN	NaN
36169.9	Q5FVM1	TMEM231	TM231_RAT	>sp|Q5FVM1|TM231_RAT Transmembrane protein 231 OS=Rattus norvegicus OX=10116 GN=Tmem231 PE=2 SV=2	2	51.7	0.978781	NaN	NaN	1006.45	NaN	1214.99	24788.1	13578.9	1411.29	1063.66	18252.4	NaN	NaN	4241.09	5713.97	NaN	NaN	NaN	NaN	7038.96	NaN	13700.4	1909.76	NaN	6024.29	1339.39	10441.1	NaN	NaN
54925.3	Q5FVM4	NONO	NONO_RAT	>sp|Q5FVM4|NONO_RAT Non-POU domain-containing octamer-binding protein OS=Rattus norvegicus OX=10116 GN=Nono PE=1 SV=3	28	93.1	0.163021	803219	863575	676043	721328	895410	722389	910179	716239	681510	801885	670584	NaN	828705	840857	695272	512768	662292	625963	834908	390697	863006	706958	743294	699305	885310	900748	793726	669444
85686.3	Q5FVM6	MTMR12	MTMRC_RAT	>sp|Q5FVM6|MTMRC_RAT Myotubularin-related protein 12 OS=Rattus norvegicus OX=10116 GN=Mtmr12 PE=1 SV=2	5	72.4	0.197506	3791.88	4201.14	3166.28	3650.12	3498.39	3872.57	3575.57	2471.92	1442.97	3897.86	NaN	NaN	3442.02	4357.75	NaN	NaN	2463.29	3546.64	3579.73	NaN	3835.26	2819.47	NaN	3383.47	3782.01	3387.54	NaN	4223.71
88869.5	Q5FVM7	DNAJC16	DJC16_RAT	>sp|Q5FVM7|DJC16_RAT DnaJ homolog subfamily C member 16 OS=Rattus norvegicus OX=10116 GN=Dnajc16 PE=2 SV=1	3	48.3	0.2459	1082.48	968.933	NaN	NaN	1866.73	1554.16	1501.8	NaN	NaN	1272.35	NaN	NaN	938.997	1522.8	NaN	NaN	NaN	NaN	1104.91	NaN	1472.08	NaN	NaN	1009.7	1129.62	1178.28	NaN	753.161
56017.7	Q5FVN0	LPCAT3	MBOA5_RAT	>sp|Q5FVN0|MBOA5_RAT Lysophospholipid acyltransferase 5 OS=Rattus norvegicus OX=10116 GN=Lpcat3 PE=2 SV=1	9	96.6	0.866651	23236.4	32617.8	46817.3	23189.3	52163.4	67274.1	61108.3	68584.8	82526	58442.7	30291.2	291820	41944.6	27146.3	50845.6	37673.4	60062.4	52676	44481.2	38365.4	32978	28315.7	49248.5	63335.2	44644.9	52169.7	45800.9	60492
35494.4	Q5FVN1	STBD1	STBD1_RAT	>sp|Q5FVN1|STBD1_RAT Starch-binding domain-containing protein 1 OS=Rattus norvegicus OX=10116 GN=Stbd1 PE=1 SV=1	6	82.8	0.255837	11966.7	11434.7	8601.51	9770.29	14207.5	12679.5	11336.4	6610.91	8367.68	12918.7	8538.56	NaN	13722.1	13031.1	5532.1	NaN	NaN	10535.6	12168.7	4001.71	12831	8440.91	NaN	12374.5	11480.5	11608.8	8107.64	9884.94
32511.5	Q5FVN2	TMEM41B	TM41B_RAT	>sp|Q5FVN2|TM41B_RAT Transmembrane protein 41B OS=Rattus norvegicus OX=10116 GN=Tmem41b PE=2 SV=1	3	93.1	0.214577	3714.6	4075.73	5303.4	4730.84	6744.67	6321.96	6366.72	5763.24	6482.02	6246.48	5441.14	NaN	5555.11	3755.39	7703.54	3575.21	6072.83	4677.76	3801.66	5085.36	4940.83	3327.54	4892.51	6329.47	4791.85	4121.8	5207.2	5796.1
42749.1	Q5FVP5	WDR89	WDR89_RAT	>sp|Q5FVP5|WDR89_RAT WD repeat-containing protein 89 OS=Rattus norvegicus OX=10116 GN=Wdr89 PE=2 SV=1	8	89.7	0.215261	3369.78	3157.41	3453.33	3911.04	3695.05	3755.6	4893.4	3482.61	3451.68	4430.65	2719.96	NaN	3047.11	3499.45	1938.92	1251.09	2958.87	3411.31	3801.06	NaN	3845.78	3647.68	2904.26	3846.36	3737.61	4541.19	3156.39	3704.29
31184.7	Q5FVP6	GMPR2	Q5FVP6_RAT	>tr|Q5FVP6|Q5FVP6_RAT GMP reductase OS=Rattus norvegicus OX=10116 GN=Gmpr2 PE=1 SV=1	4	96.6	0.271181	21980.6	18581.5	17057	10773	16288.8	19636.5	18978.5	21663.5	18762.1	20379.4	30050.5	6617.83	21383.4	18318.5	21170.4	23481.2	27512.2	14708.8	19309.2	21507.1	18323.9	19976.4	24358	17538.5	19707.5	17998.3	31287.5	9978.45
45306.3	Q5FVP9	CFHR2L1	Q5FVP9_RAT	>tr|Q5FVP9|Q5FVP9_RAT Cfh protein OS=Rattus norvegicus OX=10116 GN=Cfhr2l1 PE=1 SV=1	6	72.4	0.465721	6115	6100.28	2355.21	2900.64	7124.16	11236	8948.08	10155.8	620.386	9346.96	NaN	NaN	9153.99	6198.55	NaN	NaN	10654.1	4837.78	11849.3	NaN	9348.19	1942.11	NaN	11015.8	9420.74	8155.73	NaN	4159.16
52539.1	Q5FVQ2	PPAN	Q5FVQ2_RAT	>tr|Q5FVQ2|Q5FVQ2_RAT Peter pan homolog OS=Rattus norvegicus OX=10116 GN=Ppan PE=1 SV=1	8	93.1	0.267893	8131.67	7698.43	11548.3	8575.55	8034.34	8420.54	6398.36	11862.3	10099.3	6017.7	11563.9	NaN	5314	6991.64	13138.8	11947	11640.3	6339.01	7284.31	10874.8	6711.31	7074.98	11980.8	6196.15	6729.4	7659.52	10472.8	7134.78
32418.1	Q5FVQ4	MLEC	MLEC_RAT	>sp|Q5FVQ4|MLEC_RAT Malectin OS=Rattus norvegicus OX=10116 GN=Mlec PE=2 SV=1	17	93.1	0.218636	35649	53378.7	56606.7	45540.8	76101.4	58375.5	72053	51194.2	55056.3	54994.7	51387.4	NaN	56428.1	41471.9	56454.4	40544.8	31193.2	47261.8	54326.9	55334.7	63799.2	47144	31821.6	66781	47890.6	39454.9	38566.6	52525.5
59042.8	Q5FVQ9	TBCE	TBCE_RAT	>sp|Q5FVQ9|TBCE_RAT Tubulin-specific chaperone E OS=Rattus norvegicus OX=10116 GN=Tbce PE=2 SV=1	18	86.2	0.251025	10561.2	7897.34	5845.81	5531.24	7129.23	10514.3	7083.01	6953.05	7292.37	12935.5	10122.2	NaN	7529.04	8634.47	4892.43	NaN	6298.62	8337.8	7111.81	NaN	9995.21	5260.44	10137.8	9701.03	7853.55	9854.19	11801	9158.91
39580.3	Q5FVR4	ERI1	ERI1_RAT	>sp|Q5FVR4|ERI1_RAT 3'-5' exoribonuclease 1 OS=Rattus norvegicus OX=10116 GN=Eri1 PE=2 SV=1	4	44.8	0.275757	2891.67	2025.49	NaN	NaN	3802.39	2549.44	3201.73	NaN	NaN	2436.6	NaN	NaN	1773.62	1459.38	NaN	NaN	NaN	NaN	3175.02	NaN	3592.66	NaN	NaN	1815.59	2517.95	3029.62	NaN	NaN
31501.7	Q5FVR6	CMSS1	CMS1_RAT	>sp|Q5FVR6|CMS1_RAT Protein CMSS1 OS=Rattus norvegicus OX=10116 GN=Cmss1 PE=1 SV=1	6	93.1	0.250645	16063.7	11345.7	14122.4	11921.5	17751.4	14291.6	13707.6	18423.8	11653.6	12815.9	15861.1	NaN	13389.4	11321.4	25274.9	12398.9	18901.9	13218.9	14691.2	21875.4	13423	10862.4	13335.9	12602.2	13423	18064.3	22993.4	12150.9
27418.8	Q5FVR7	CPSF4	CPSF4_RAT	>sp|Q5FVR7|CPSF4_RAT Cleavage and polyadenylation specificity factor subunit 4 OS=Rattus norvegicus OX=10116 GN=Cpsf4 PE=2 SV=1	9	89.7	0.420866	17110	18206.1	28107.2	40791	17432.3	11750.1	13405.6	17694.9	36642.8	15573.5	11772.9	NaN	16043.5	14526.2	24008.4	23467.1	25849.1	15014.5	10846.8	NaN	11981.8	18618.4	14238.7	11355.7	16474.9	12924	13771.7	12619.4
66589.4	Q5FWS5	LOXL1	Q5FWS5_RAT	>tr|Q5FWS5|Q5FWS5_RAT protein-lysine 6-oxidase OS=Rattus norvegicus OX=10116 GN=Loxl1 PE=2 SV=1	11	93.1	0.225872	3998.1	3682.66	3122.59	2970.87	3412.76	4161.13	4620.55	3302.92	2624.42	3577.8	4324.75	NaN	5216.11	4662.47	3200.15	3118.98	2913.4	3358.67	4276.18	6703.51	4194.48	3579.09	3928.76	4029.88	4716.83	3383.8	3968.29	2780.83
55070.4	Q5FWT1	FAM98A	FA98A_RAT	>sp|Q5FWT1|FA98A_RAT Protein FAM98A OS=Rattus norvegicus OX=10116 GN=Fam98a PE=2 SV=1	7	79.3	0.217093	6640.36	7160.3	8686.83	7044.48	8470.05	7155.12	9046.55	6692.85	8512.34	7793.4	12350.4	NaN	6551.28	8855.58	8127.58	NaN	12701.2	4220.12	7363.48	NaN	8617.16	7996.35	NaN	9155.54	8502.15	8779.82	NaN	7276.96
56837.7	Q5FWT5	QRSL1	GATA_RAT	>sp|Q5FWT5|GATA_RAT Glutamyl-tRNA(Gln) amidotransferase subunit A, mitochondrial OS=Rattus norvegicus OX=10116 GN=Qrsl1 PE=2 SV=1	2	37.9	2.41386	2653.07	NaN	NaN	78959.9	2160.94	2523.83	2866.01	NaN	NaN	2972.96	NaN	NaN	NaN	NaN	NaN	NaN	NaN	NaN	2786.14	NaN	3120.72	NaN	NaN	1885.78	2609.85	2394.87	NaN	NaN
36866.7	Q5FWT7	UBLCP1	UBCP1_RAT	>sp|Q5FWT7|UBCP1_RAT Ubiquitin-like domain-containing CTD phosphatase 1 OS=Rattus norvegicus OX=10116 GN=Ublcp1 PE=2 SV=1	12	89.7	0.773683	30677.2	26310.6	19231.7	17028.7	18862.8	18367.2	18282.4	18930.2	17546.8	15261.5	44849.6	NaN	22611.7	30929.7	49464	111554	7638.47	21963.8	19722.5	NaN	20610.8	24096.2	5930.76	17903.8	20074.3	17652.7	26034.2	24247.6
57980.8	Q5FWT8	RCOR2	RCOR2_RAT	>sp|Q5FWT8|RCOR2_RAT REST corepressor 2 OS=Rattus norvegicus OX=10116 GN=Rcor2 PE=1 SV=1	8	93.1	0.19926	8603.01	8310.68	7612.75	7898.53	7679.4	6442.78	6505.4	6143.38	7532.03	8206.12	6412.36	NaN	9914.83	10485.1	5690.11	9033.49	6573.26	6643.94	7970.52	12346	7576.32	8507.68	5152.23	8121.91	8604.71	7885.86	5973.65	7756.96
23577.8	Q5FWT9	SIKE1	SIKE1_RAT	>sp|Q5FWT9|SIKE1_RAT Suppressor of IKBKE 1 OS=Rattus norvegicus OX=10116 GN=Sike1 PE=2 SV=1	3	82.8	0.611968	4648.01	4947.75	3467.76	3444.32	4448.1	4903.01	4599.14	2395.03	2964.31	4207.07	NaN	NaN	4804.6	5219.74	1493.65	15728.5	2355.72	4630.19	2929.72	NaN	4823.71	3704.91	1137.33	5077.8	4753.14	4553.32	NaN	3764.35
53976.6	Q5FWU0	WASF2	Q5FWU0_RAT	>tr|Q5FWU0|Q5FWU0_RAT Wiskott-Aldrich syndrome protein family member OS=Rattus norvegicus OX=10116 GN=Wasf2 PE=1 SV=1	10	89.7	0.18821	17527.6	19195.8	21866.6	24128	19746.6	20511.2	21069.7	22625.8	24511.1	20264.2	15268.2	NaN	21342.4	25239.2	14747.2	11290.9	20266.7	22754.1	19851.5	NaN	20599.7	23265.7	15408	19544.8	19748.6	21283.6	10770.9	17413.5
94488.2	Q5FWU3	ATG9A	ATG9A_RAT	>sp|Q5FWU3|ATG9A_RAT Autophagy-related protein 9A OS=Rattus norvegicus OX=10116 GN=Atg9a PE=1 SV=1	3	82.8	0.970744	2034.27	2120.02	NaN	1742.64	1640.43	3096.53	1701.96	1782.05	2012.23	2339.93	NaN	13819.5	2055.78	2234.65	1945.83	NaN	2218.28	1244.53	1911.16	NaN	1906.38	1379.58	1865.69	2355.28	2417.89	2349.17	1745.85	2374.9
37598.9	Q5FWY5	AIP	AIP_RAT	>sp|Q5FWY5|AIP_RAT AH receptor-interacting protein OS=Rattus norvegicus OX=10116 GN=Aip PE=1 SV=1	15	89.7	0.136887	45427.6	48942.1	60524	35989.5	49808.5	49223.8	51560.4	44337.2	58804	54059.3	37679.6	NaN	51809.1	44359.6	50395.4	40511.6	44106.1	50131.2	53466.1	NaN	56113.2	45146.5	40477.6	57622.6	55523.3	51846.4	61146.6	53065.9
35994.9	Q5GFD9	IMPACT	IMPCT_RAT	>sp|Q5GFD9|IMPCT_RAT Protein IMPACT OS=Rattus norvegicus OX=10116 GN=Impact PE=1 SV=1	13	96.6	0.171241	43756.4	33140.2	46307.9	50442.1	37423.1	35172.4	35145.4	43109.6	46838.5	32153.3	46563.6	46163	33876.4	36136.5	51148.8	59228.5	53006.4	40107.7	36359.7	49450.9	40767.3	49745.8	44556.7	33523.5	36142.8	37225.7	37926.7	36125.9
24877.8	Q5HZA4	LYSMD1	LYSM1_RAT	>sp|Q5HZA4|LYSM1_RAT LysM and putative peptidoglycan-binding domain-containing protein 1 OS=Rattus norvegicus OX=10116 GN=Lysmd1 PE=1 SV=1	2	41.4	0.304431	1083.67	1097.1	NaN	NaN	1804.04	1761.34	1777.98	NaN	NaN	1958.34	NaN	NaN	2718.54	NaN	NaN	NaN	NaN	NaN	915.881	NaN	1992.48	NaN	NaN	2152.75	2321.96	2375.42	NaN	NaN
83481.6	Q5HZA6	PREPL	PPCEL_RAT	>sp|Q5HZA6|PPCEL_RAT Prolyl endopeptidase-like OS=Rattus norvegicus OX=10116 GN=Prepl PE=1 SV=2	5	41.4	0.247834	2929.77	1665.41	NaN	NaN	3678.62	3714.52	4486.66	NaN	NaN	4004.42	NaN	NaN	2533.89	NaN	NaN	NaN	NaN	NaN	4561.1	NaN	3693.75	NaN	NaN	4503.75	3942.24	4702.76	NaN	NaN
21657.3	Q5HZA9	TMEM126A	T126A_RAT	>sp|Q5HZA9|T126A_RAT Transmembrane protein 126A OS=Rattus norvegicus OX=10116 GN=Tmem126a PE=2 SV=1	3	86.2	1.32403	5123.58	10323.4	8540.44	11043.8	30775.6	14003.6	16087.5	7617.25	10820.2	12864.2	NaN	NaN	12903.9	6812.66	10324.7	1392.39	5963.23	11223.2	6252.9	97893.2	9447.91	7805.32	3910.18	16513.1	11359.1	6071.19	NaN	11925.7
76806.9	Q5HZB6	CLASRP	CLASR_RAT	>sp|Q5HZB6|CLASR_RAT CLK4-associating serine/arginine rich protein OS=Rattus norvegicus OX=10116 GN=Clasrp PE=1 SV=2	4	55.2	0.47263	1466.21	1755.05	NaN	1151.93	3599.97	2119.52	3426.7	NaN	1204.65	3275.93	NaN	NaN	2007.84	2030.47	NaN	NaN	NaN	1237.59	3618.71	NaN	3933.85	NaN	NaN	1346.81	1815.14	926.701	NaN	NaN
40657.3	Q5HZE2	TMEM120A	TACAN_RAT	>sp|Q5HZE2|TACAN_RAT Transmembrane protein 120A OS=Rattus norvegicus OX=10116 GN=Tmem120a PE=2 SV=1	8	96.6	1.2279	11768.2	14195.6	22874.2	32456.3	23418.4	35478.5	27525.1	39783.4	40637.3	31583.1	9066.99	266578	26936.5	12442.6	17916.4	76125.2	28351.4	34423.2	28443.5	84797.7	15551.2	15370.9	28466	37127.9	22047.3	35471.5	24905.6	45168.4
39587.3	Q5HZE4	MRI1	MTNA_RAT	>sp|Q5HZE4|MTNA_RAT Methylthioribose-1-phosphate isomerase OS=Rattus norvegicus OX=10116 GN=Mri1 PE=1 SV=1	14	93.1	0.31426	19441.6	19144.4	10280.9	9889.56	20496.1	22821.3	18403.2	10928.8	9070.6	15465.8	11978.7	NaN	18330.4	18102.7	12790.1	8550.86	10401.4	14129.2	26216.6	25130.4	17431.5	11369.3	13952.1	19183.8	21688.1	21412	12164.9	16264.8
22554.6	Q5HZE5	TMEM17	TMM17_RAT	>sp|Q5HZE5|TMM17_RAT Transmembrane protein 17 OS=Rattus norvegicus OX=10116 GN=Tmem17 PE=2 SV=1	2	62.1	1.52972	18958.7	11547	1570.6	1758.53	12732.5	15590	12648.2	2049.63	1597.07	13753.9	125662	NaN	16449.2	NaN	59622.2	NaN	NaN	NaN	8973.25	NaN	12954.1	NaN	NaN	10919.9	11386.7	8615.13	NaN	NaN
25447.8	Q5HZE6	RND2	Q5HZE6_RAT	>tr|Q5HZE6|Q5HZE6_RAT Rho family GTPase 2 OS=Rattus norvegicus OX=10116 GN=Rnd2 PE=2 SV=1	2	62.1	0.431321	1841.96	1361.97	864.216	1382.84	1647.91	1626.78	1590.25	798.887	NaN	1830.87	NaN	NaN	1693.57	NaN	NaN	NaN	NaN	2223.99	2516.96	NaN	917.102	562.981	NaN	3255.6	808.722	1472.34	NaN	1409.65
42156.9	Q5HZF2	WBP4	WBP4_RAT	>sp|Q5HZF2|WBP4_RAT WW domain-binding protein 4 OS=Rattus norvegicus OX=10116 GN=Wbp4 PE=2 SV=1	4	51.7	0.340885	2310.17	1475.01	NaN	NaN	3692.88	3158.49	3421.63	NaN	NaN	3036.64	NaN	NaN	1887.84	3363.5	NaN	NaN	NaN	6182.01	3670.2	NaN	3429.98	2774.42	NaN	2875.12	2369	3248.6	NaN	NaN
41297	Q5HZV9	PPP1R7	PP1R7_RAT	>sp|Q5HZV9|PP1R7_RAT Protein phosphatase 1 regulatory subunit 7 OS=Rattus norvegicus OX=10116 GN=Ppp1r7 PE=1 SV=1	20	86.2	0.271108	34788.8	29474.3	19244.5	29701.5	33226.1	34368.9	34499.5	28423.9	34819.9	37089.4	56638.3	NaN	35233.7	36455.1	33163.3	NaN	39478.6	29540	33674.6	NaN	35543.9	27713.5	5767.91	39755.5	37061.5	38694.8	44844.3	24925.1
36881.3	Q5HZX7	LDAH	LDAH_RAT	>sp|Q5HZX7|LDAH_RAT Lipid droplet-associated hydrolase OS=Rattus norvegicus OX=10116 GN=Ldah PE=2 SV=1	2	37.9	0.351112	NaN	3694.84	NaN	NaN	2157.99	3084.95	2945.19	NaN	NaN	4470.06	NaN	NaN	4771.25	NaN	NaN	NaN	NaN	NaN	2701.84	NaN	1886.13	NaN	NaN	1554.43	2178.87	3835.62	NaN	NaN
56394	Q5HZY0	UBXN4	UBXN4_RAT	>sp|Q5HZY0|UBXN4_RAT UBX domain-containing protein 4 OS=Rattus norvegicus OX=10116 GN=Ubxn4 PE=1 SV=1	13	93.1	0.180273	49872.5	49137.5	42040.6	49952.9	44811.7	46326.9	39797.4	40440.2	41309.7	42079.4	54388.2	NaN	43383.2	43901.6	43373.2	81044.5	40601.2	48204.9	53056.5	40812.1	47834.4	37894.2	37421.7	46510.2	43224.3	44810.3	55270.9	47910.8
22409.9	Q5HZY2	SAR1B	SAR1B_RAT	>sp|Q5HZY2|SAR1B_RAT Small COPII coat GTPase SAR1B OS=Rattus norvegicus OX=10116 GN=Sar1b PE=2 SV=1	7	93.1	0.319046	99793.6	97069.5	72471	90802.4	112123	129050	150880	67376.5	91002.4	162563	115283	NaN	119411	87780.1	94264.1	98802	73648.7	99316.8	125114	5361.75	108028	83086.2	94091.4	122778	85584.1	101153	42392.3	88573.4
30056.5	Q5I034	CUSTOS	CSTOS_RAT	>sp|Q5I034|CSTOS_RAT Protein CUSTOS OS=Rattus norvegicus OX=10116 GN=Custos PE=1 SV=1	9	72.4	0.481899	4585.48	3584.81	3109.85	5140.65	5128.09	4376.81	5433.43	149.548	341.552	4526.96	7220.51	NaN	2411.23	3876.36	NaN	NaN	NaN	7337.13	6551.71	NaN	6246	1765.51	NaN	2497.49	3007.38	5242.64	NaN	4486.55
79329.7	Q5I0C3	MCCC1	MCCA_RAT	>sp|Q5I0C3|MCCA_RAT Methylcrotonoyl-CoA carboxylase subunit alpha, mitochondrial OS=Rattus norvegicus OX=10116 GN=Mccc1 PE=1 SV=1	20	86.2	0.226544	11085.2	12519.6	17553	9395.92	14386.2	15004.4	14469.9	13442.7	12406.5	14089.1	13728.5	NaN	16049	11440.9	9408.21	14303.2	17236.9	9644.91	14379.3	NaN	14789.6	12591.1	24190.1	14240.3	18598.4	15043.4	NaN	11779.1
76863.1	Q5I0C9	UTP4	Q5I0C9_RAT	>tr|Q5I0C9|Q5I0C9_RAT Cirrhosis, autosomal recessive 1A (Human) OS=Rattus norvegicus OX=10116 GN=Utp4 PE=1 SV=1	12	89.7	0.570992	6773.42	8482.46	8820.38	9900.38	6331.45	4126.49	4765.45	16969.8	15720.7	4936.16	NaN	NaN	4480.79	8676.91	20393.7	8593.91	24239	11853.5	5570.22	1382.24	6121.98	13727.3	11381.6	5854.44	5369.37	7129.6	10003.6	9906.35
33267.7	Q5I0D1	GLOD4	GLOD4_RAT	>sp|Q5I0D1|GLOD4_RAT Glyoxalase domain-containing protein 4 OS=Rattus norvegicus OX=10116 GN=Glod4 PE=1 SV=1	21	96.6	0.115052	100786	88137.6	85900.1	97889.2	85223.3	96209.4	95264.5	82603.2	85491	94633.6	88251.2	49086.6	100556	92729.7	89509.7	96975.8	93189.6	82159.9	93677.3	104375	86413.2	78609.3	91621.9	102042	97893.6	94743.1	86952.1	96321.5
29190.3	Q5I0D5	LHPP	LHPP_RAT	>sp|Q5I0D5|LHPP_RAT Phospholysine phosphohistidine inorganic pyrophosphate phosphatase OS=Rattus norvegicus OX=10116 GN=Lhpp PE=2 SV=1	5	93.1	0.198098	23978.1	24955.5	17842.6	16214.1	18973.8	20479	19276.4	29940	24305.6	19146.8	20685.7	NaN	19526.5	23098.6	21264.2	12235.5	16259.1	27873.3	21313.6	13411.8	22213.1	20356.5	21344.7	24058.8	20311.7	21927.9	28925.9	25544.5
54750.5	Q5I0D7	PEPD	PEPD_RAT	>sp|Q5I0D7|PEPD_RAT Xaa-Pro dipeptidase OS=Rattus norvegicus OX=10116 GN=Pepd PE=2 SV=1	19	93.1	0.318964	36915.1	40667.6	38334.3	47145.4	39707.7	46174.2	32946.2	48817.2	52390.7	40694.3	59522.5	NaN	41997.5	38467.8	39353.9	111121	60182.1	46002.7	40422.4	48466.5	36489	41951.6	51338.5	40405.9	36021.6	39233.1	40127.5	45572.9
22126.5	Q5I0E3	CHLSN	CHOLN_RAT	>sp|Q5I0E3|CHOLN_RAT Cholesin OS=Rattus norvegicus OX=10116 GN=Chlsn PE=1 SV=1	3	96.6	0.213958	14095.1	11297.3	15554.7	14809.8	13232.1	11793.3	10936.4	17008.6	16597.1	12921.1	21259	24051.5	13574.8	12787.1	20421.8	17236.4	17635.7	14465.5	11681.9	16444.9	12009.1	16355.5	15656.5	11262.6	12809.7	12438.6	16127.6	14395.4
67892.2	Q5I0E6	RPAP2	RPAP2_RAT	>sp|Q5I0E6|RPAP2_RAT RNA polymerase II subunit B1 CTD phosphatase Rpap2 OS=Rattus norvegicus OX=10116 GN=Rpap2 PE=1 SV=1	5	96.6	0.238303	4969.06	6331.9	5479.02	5797.94	7353.1	8430.37	5935.11	6408.63	4215.57	5800.68	4267.1	11277.4	4462.47	5336.72	6500.69	6448	6659.54	5444.08	7085.38	6947.49	6065.79	5480.13	7074.9	4632.1	6810.89	8239.04	6007.51	4578.21
27028.1	Q5I0E7	TMED9	TMED9_RAT	>sp|Q5I0E7|TMED9_RAT Transmembrane emp24 domain-containing protein 9 OS=Rattus norvegicus OX=10116 GN=Tmed9 PE=1 SV=1	6	82.8	0.358482	44876.8	76413.7	117160	83539.5	91288.1	79151.9	97779.8	161422	57175.7	63144.2	123537	NaN	59171.6	56458	NaN	NaN	84668.5	64462.8	64960.9	NaN	66729.7	107903	153873	88545.2	60642.6	59769	102660	69265.8
81792.7	Q5I0G4	GARS1	GARS_RAT	>sp|Q5I0G4|GARS_RAT Glycine--tRNA ligase OS=Rattus norvegicus OX=10116 GN=Gars1 PE=1 SV=2	33	93.1	0.0698751	199165	204322	178850	184358	168016	194305	176571	212372	187547	200172	173373	NaN	205894	210369	164630	193010	203639	182707	177984	206016	176738	202220	203312	190093	195324	184872	200804	199941
11557	Q5I0H3	SUMO1	SUMO1_RAT	>sp|Q5I0H3|SUMO1_RAT Small ubiquitin-related modifier 1 OS=Rattus norvegicus OX=10116 GN=Sumo1 PE=1 SV=1	5	89.7	0.461567	50333.1	44498.8	25165.6	32557.3	49065	46217.4	52047.9	23203.3	21994.8	45160.8	8303.92	NaN	44562.5	43792.2	8778.8	8431	18726.2	26185.3	47690.6	NaN	47159.1	23004.2	25843.3	43960.7	48831.2	45285	2743.92	36839.6
21175	Q5I0H4	TMCO1	TMCO1_RAT	>sp|Q5I0H4|TMCO1_RAT Calcium load-activated calcium channel OS=Rattus norvegicus OX=10116 GN=Tmco1 PE=2 SV=1	4	93.1	0.198824	29508.3	46242.2	35893.1	43038.4	53310.6	46520	50147.3	32599	46378.1	41980.9	37904.8	NaN	40672.4	32590	62386.9	39959	47009.7	57376.3	37631	44302.9	44384.7	25356.6	41762.4	45313.6	35032.8	33977.8	47321.1	51623.8
58245.6	Q5I0H5	CCNL2	CCNL2_RAT	>sp|Q5I0H5|CCNL2_RAT Cyclin-L2 OS=Rattus norvegicus OX=10116 GN=Ccnl2 PE=1 SV=2	2	27.6	0.430928	NaN	NaN	NaN	NaN	1853.07	589.148	604.028	NaN	NaN	912.57	NaN	NaN	NaN	NaN	NaN	NaN	NaN	NaN	1235.89	NaN	1677.03	NaN	NaN	NaN	756.042	1345.09	NaN	NaN
59399.2	Q5I0H9	PDIA5	PDIA5_RAT	>sp|Q5I0H9|PDIA5_RAT Protein disulfide-isomerase A5 OS=Rattus norvegicus OX=10116 GN=Pdia5 PE=2 SV=1	11	82.8	0.502607	NaN	3465.72	5957.79	4855.33	NaN	5481.18	6714.05	11812	8205.48	14203.6	10631.2	NaN	10882.8	9428.91	8388.45	NaN	7765.63	21651.6	7022.7	5011.71	8312.71	10884.9	3967.09	3507.01	6001.12	14094.9	5407.14	6191.31
30475.5	Q5I0I5	USB1	USB1_RAT	>sp|Q5I0I5|USB1_RAT U6 snRNA phosphodiesterase 1 OS=Rattus norvegicus OX=10116 GN=Usb1 PE=2 SV=1	2	58.6	2.34106	5073.83	4394.2	NaN	NaN	9051.75	4054.75	4396.92	NaN	NaN	4435.83	17250.4	NaN	7265.9	105545	19719.8	NaN	11576.2	NaN	4025.97	NaN	4230.1	NaN	NaN	5868.22	4738.61	4388.27	NaN	271909
58862.2	Q5I0I8	NOC4L	NOC4L_RAT	>sp|Q5I0I8|NOC4L_RAT Nucleolar complex protein 4 homolog OS=Rattus norvegicus OX=10116 GN=Noc4l PE=2 SV=1	5	72.4	0.558819	4469.48	3530.29	4646.51	3778.32	4324.32	3174.97	3476.57	10138.3	6955.13	3076.9	NaN	NaN	3118.38	3608.34	NaN	8628.47	9989.24	NaN	3460.56	NaN	2634.38	2096.56	NaN	2869.48	1642.66	2635.36	NaN	3520.69
28848.8	Q5I0J5	MITD1	MITD1_RAT	>sp|Q5I0J5|MITD1_RAT MIT domain-containing protein 1 OS=Rattus norvegicus OX=10116 GN=Mitd1 PE=2 SV=1	3	93.1	0.336204	7668.66	5913.13	7038.73	6585.18	6975.06	8193.39	8205.06	8252.64	8156.37	8316.17	10923.9	NaN	9413.48	6514.81	8553.18	20818.2	9451.11	6458.51	7887.11	6932.43	7955.59	7087.22	9992.39	8206.41	6040.56	7775.85	8726.91	6035.49
37321.2	Q5I0K3	CLYBL	CLYBL_RAT	>sp|Q5I0K3|CLYBL_RAT Citramalyl-CoA lyase, mitochondrial OS=Rattus norvegicus OX=10116 GN=Clybl PE=2 SV=2	11	82.8	1.16438	5702.51	6046.44	6544	NaN	5651.83	5948.37	6268.35	6863.52	6601.28	12254.7	55350.7	NaN	7244.34	5236.88	6316.76	5212.71	8025.34	6454.67	6553.53	NaN	5883.44	5386.17	8191.21	5079.71	5216.21	10968.6	NaN	5107.77
33152.7	Q5I0K5	ABHD10	ABHDA_RAT	>sp|Q5I0K5|ABHDA_RAT Palmitoyl-protein thioesterase ABHD10, mitochondrial OS=Rattus norvegicus OX=10116 GN=Abhd10 PE=1 SV=2	3	48.3	0.583262	8903.33	6965.21	NaN	NaN	7659.96	7318.94	6736.22	NaN	NaN	7499.39	NaN	NaN	8594.14	NaN	NaN	NaN	NaN	19787.4	7061.2	NaN	7595.33	NaN	NaN	4944.24	4984.87	6261.2	NaN	22601.9
28197	Q5I0K8	MRPS7	RT07_RAT	>sp|Q5I0K8|RT07_RAT Small ribosomal subunit protein uS7m OS=Rattus norvegicus OX=10116 GN=Mrps7 PE=2 SV=2	10	93.1	0.176697	14534.2	13305	13383.8	17537.3	14610.4	16362.1	16079.1	16105.6	17754.6	16245	12745.2	NaN	13328.5	12751.7	13604.6	15178.6	17103.6	19508.9	13856.6	9202.76	13582.2	13126.9	12115.4	13265.7	12741.5	11982.4	8902.19	11066.7
52627.6	Q5I0L3	YARS2	SYYM_RAT	>sp|Q5I0L3|SYYM_RAT Tyrosine--tRNA ligase, mitochondrial OS=Rattus norvegicus OX=10116 GN=Yars2 PE=2 SV=1	9	89.7	0.0832601	8880.21	8081.23	8085.45	8823.07	7489.87	8042.47	7009.64	8846.94	7269.06	8635.9	6878.94	NaN	8907.74	7576.13	7873.14	7371.14	7969.1	7750.95	7035.73	NaN	7547.82	7453.1	7472.48	7511.45	7276.9	7142.37	6873.5	8431.04
34044.9	Q5I0L4	NUBP1	NUBP1_RAT	>sp|Q5I0L4|NUBP1_RAT Cytosolic Fe-S cluster assembly factor NUBP1 OS=Rattus norvegicus OX=10116 GN=Nubp1 PE=1 SV=1	5	89.7	0.267773	11073	8568.56	13048.5	13539	11151.5	15037.1	11722.2	15410.3	9760.33	12356.4	12112	NaN	11156.8	8448.17	16281.2	14239.4	8909.23	3426.63	12417.1	NaN	13135.1	11795.9	10011.8	12501.2	11571.4	12738.6	12964.7	3485.4
38357.8	Q5I0L7	KTI12	KTI12_RAT	>sp|Q5I0L7|KTI12_RAT Protein KTI12 homolog OS=Rattus norvegicus OX=10116 GN=Kti12 PE=1 SV=1	8	96.6	0.14257	14233.5	10998	17743.6	14960.3	16452.9	15888.6	14016.8	12110.1	15155.8	15775.6	17390.1	15388.6	15973	13921	16691.1	17610.6	13862	13490.1	10597	15572.1	15595.5	14565.3	18882.2	16915.7	15012	16401.8	20566.8	13581.9
31297.1	Q5I0M2	QPRT	NADC_RAT	>sp|Q5I0M2|NADC_RAT Nicotinate-nucleotide pyrophosphorylase [carboxylating] OS=Rattus norvegicus OX=10116 GN=Qprt PE=2 SV=1	6	93.1	0.138436	6536.14	5566.59	5227.18	6711.42	4682.05	5242.13	5720.15	5702.48	6147.69	4930.28	6108.34	NaN	5975.78	6906.35	5580.35	4933.02	4561.61	7455.68	6806.91	4525.51	6190.53	5970.75	5257.78	5999.81	4808.96	5096.55	4747.49	5458.03
18485.1	Q5I0P2	GCSH	GCSH_RAT	>sp|Q5I0P2|GCSH_RAT Glycine cleavage system H protein, mitochondrial OS=Rattus norvegicus OX=10116 GN=Gcsh PE=2 SV=1	3	65.5	0.47835	12515.8	8923.66	NaN	4232.42	9361.75	13587.2	12447.2	1397.97	4570.59	10098.3	NaN	NaN	9773.9	10267.1	NaN	NaN	NaN	3113.06	14620.9	NaN	11929.6	3509.58	NaN	9348.3	10951.1	15853.6	NaN	3868.3
75594	Q5I6B8	PIP5K1C	PI51C_RAT	>sp|Q5I6B8|PI51C_RAT Phosphatidylinositol 4-phosphate 5-kinase type-1 gamma OS=Rattus norvegicus OX=10116 GN=Pip5k1c PE=1 SV=1	9	96.6	0.196589	3827.23	3674.28	4219.97	2320.61	3890.06	4082.22	2792.06	2785.79	4250.6	5068.89	3177.54	3200.78	3981.71	5003.81	4499.83	5866.35	5133.44	4656.67	5345.86	4681.73	4629.58	4581.9	4174.46	3730.5	4678.87	4275.19	4233.52	3672.44
189653	Q5JCS6	SIPA1L2	SI1L2_RAT	>sp|Q5JCS6|SI1L2_RAT Signal-induced proliferation-associated 1-like protein 2 OS=Rattus norvegicus OX=10116 GN=Sipa1l2 PE=1 SV=1	28	79.3	0.27778	3453.13	3800.78	1907.35	2684.03	4389.63	4401.02	3809.14	2877.69	2616.83	3522.87	NaN	NaN	3553.08	5143.29	1760.94	1880.99	2975.05	2333.44	3515.88	NaN	3966.39	3595.8	NaN	3904.43	3644.46	3861	NaN	1860.36
44895.1	Q5M7A4	UBA5	UBA5_RAT	>sp|Q5M7A4|UBA5_RAT Ubiquitin-like modifier-activating enzyme 5 OS=Rattus norvegicus OX=10116 GN=Uba5 PE=1 SV=1	8	89.7	0.151059	19921	18553.1	14677	16041.5	17037.6	21609.9	19835.9	14434.2	15461	22825.1	15342.4	NaN	21240.9	18669	17666.5	11540.7	14103.5	14722	19729.5	NaN	19205.2	16634.6	17735.6	20717.7	19584.2	18615.1	18513.9	17585.9
18658.5	Q5M7A7	CNRIP1	CNRP1_RAT	>sp|Q5M7A7|CNRP1_RAT CB1 cannabinoid receptor-interacting protein 1 OS=Rattus norvegicus OX=10116 GN=Cnrip1 PE=1 SV=1	5	89.7	0.243844	28715.8	22072.7	22133	22698.3	21502.4	20972.8	20562.1	29889.1	31156.6	22456.4	34093.9	NaN	28251.2	24548.4	NaN	33931.7	30574.1	27141	22800	49673.6	22129.8	29755.3	19697.5	22309.2	25048.7	22538	33577.1	23927.9
37617.7	Q5M7T1	CIAO1	CIAO1_RAT	>sp|Q5M7T1|CIAO1_RAT Probable cytosolic iron-sulfur protein assembly protein CIAO1 OS=Rattus norvegicus OX=10116 GN=Ciao1 PE=2 SV=1	10	89.7	0.428017	11661.6	10205.3	10239	12400.4	12536.8	13495.3	14615.7	13588.7	15209.6	12808.5	15561.4	NaN	12137	9309.27	27983.4	15533.9	17037.3	12508.4	13675.7	NaN	14170.8	11854.2	5690.81	12955.2	13671	12628.7	37219.4	9274.6
21680.8	Q5M7T2	SPRYD7	SPRY7_RAT	>sp|Q5M7T2|SPRY7_RAT SPRY domain-containing protein 7 OS=Rattus norvegicus OX=10116 GN=Spryd7 PE=2 SV=1	5	82.8	0.327043	2492.34	2253.76	1257.33	1836.42	2022.61	2429.11	2251.32	1275.4	780.706	2247.29	NaN	NaN	2153.11	1761	730.983	NaN	622.878	2015.35	1778.38	NaN	1929.22	1422.66	1531.85	1413.45	1941.24	2248.99	1422.22	932.961
27283	Q5M7T4	YIPF4	YIPF4_RAT	>sp|Q5M7T4|YIPF4_RAT Protein YIPF4 OS=Rattus norvegicus OX=10116 GN=Yipf4 PE=2 SV=1	2	65.5	0.459084	11112.9	17974.9	7089.32	25939.2	14020.8	10996.3	12025.7	NaN	10089.2	11533.2	NaN	NaN	11935.4	16567.3	NaN	NaN	NaN	37236.3	12648	NaN	12609.5	11270.2	NaN	12756.9	14169.7	13656.4	NaN	22151
52234.1	Q5M7T5	SERPINC1	Q5M7T5_RAT	>tr|Q5M7T5|Q5M7T5_RAT Antithrombin-III OS=Rattus norvegicus OX=10116 GN=Serpinc1 PE=1 SV=1	23	96.6	0.22014	349028	277258	396375	292921	346014	452711	434785	346084	327147	463370	330732	152096	482690	343563	303400	416053	326374	406598	497235	541483	360467	343916	326170	506165	480588	404985	447658	372834
54137.1	Q5M7T9	THNSL2	THNS2_RAT	>sp|Q5M7T9|THNS2_RAT Threonine synthase-like 2 OS=Rattus norvegicus OX=10116 GN=Thnsl2 PE=2 SV=1	19	89.7	0.266437	6578.55	5238.71	4296.32	5102.93	4513.51	5764.83	4261.85	4741.28	4699.93	5262.41	3446.1	NaN	5309.47	5703.38	1808.16	2782	6134.36	5727.64	5934.79	NaN	6718.22	4231.03	3148.21	7179.12	4479.7	6363.17	3877.25	7005.54
44733.8	Q5M7U6	ACTR2	ARP2_RAT	>sp|Q5M7U6|ARP2_RAT Actin-related protein 2 OS=Rattus norvegicus OX=10116 GN=Actr2 PE=2 SV=1	16	89.7	0.108784	101771	82272.8	129366	118261	100806	95466	113063	123377	123154	99027.8	119034	NaN	88876.7	100345	114387	106018	96552.3	110753	110473	NaN	111023	101455	109275	100892	107724	111338	116662	86961.5
77767.4	Q5M7V7	FASTKD2	FAKD2_RAT	>sp|Q5M7V7|FAKD2_RAT FAST kinase domain-containing protein 2, mitochondrial OS=Rattus norvegicus OX=10116 GN=Fastkd2 PE=2 SV=1	9	93.1	0.147353	7042.27	5704.59	6363.09	5978.96	6102.8	6539.47	5237.13	8574.09	7724.6	7462.15	4673.59	NaN	6650.86	6165.64	6106.24	7467.41	7349.58	5110.2	6459.88	5690	8147.93	5859.31	8264.38	7038.21	6188.55	7137.8	7124.24	6352.1
108252	Q5M7V8	THRAP3	TR150_RAT	>sp|Q5M7V8|TR150_RAT Thyroid hormone receptor-associated protein 3 OS=Rattus norvegicus OX=10116 GN=Thrap3 PE=1 SV=1	38	93.1	0.437814	42586.3	37731.1	88672.8	91218	100278	38469.2	92938.6	36547.1	91135	91618.2	89627.4	NaN	35804.5	39576.3	70408.5	38273.2	42428.7	84414.9	93377.1	89264.7	95577.3	36956.1	31674.9	32605.2	32471.2	38050.4	46584.1	43045
44017.6	Q5M7W1	TXNIP	TXNIP_RAT	>sp|Q5M7W1|TXNIP_RAT Thioredoxin-interacting protein OS=Rattus norvegicus OX=10116 GN=Txnip PE=2 SV=1	7	48.3	0.228133	4737.14	4809.6	NaN	NaN	4976.63	5920.25	7076.03	NaN	NaN	5651.51	NaN	NaN	6613.9	5778.3	NaN	NaN	NaN	NaN	5390.06	NaN	4427.66	NaN	NaN	4096.53	3589.17	6160.83	NaN	2832.82
110301	Q5M7W5	MAP4	MAP4_RAT	>sp|Q5M7W5|MAP4_RAT Microtubule-associated protein 4 OS=Rattus norvegicus OX=10116 GN=Map4 PE=1 SV=1	42	93.1	0.0743029	215965	213684	198844	201358	233481	217961	215236	175748	189478	229919	207043	NaN	227708	212780	192554	238593	184259	224441	212591	198821	201554	201446	203420	214602	229723	205986	227113	200118
60636.8	Q5M7W6	FAM234A	F234A_RAT	>sp|Q5M7W6|F234A_RAT Protein FAM234A OS=Rattus norvegicus OX=10116 GN=Fam234a PE=1 SV=1	8	72.4	0.408115	6672.49	6263.19	6194.22	4703.53	8842.93	12575.3	10163.5	5209.51	NaN	8663.03	NaN	NaN	9603.72	4841.63	NaN	NaN	5858.09	5489.17	11420.5	NaN	10870.8	918.73	5391.59	9373.6	12117.4	11813	NaN	4547.01
53332.7	Q5M7W7	PARS2	SYPM_RAT	>sp|Q5M7W7|SYPM_RAT Probable proline--tRNA ligase, mitochondrial OS=Rattus norvegicus OX=10116 GN=Pars2 PE=2 SV=1	13	89.7	0.305276	9035.68	8679.85	9053.68	8765.77	8082.22	9615.71	8196.39	8973.1	11882.6	9262.2	3003.05	NaN	9184.89	8853.08	4129.32	3503.74	11888.3	8135.26	8476.77	NaN	8635.92	11409.9	4560.57	8430.49	9526.75	8743.28	3268.37	6708.43
21618.7	Q5M808	HIKESHI	HIKES_RAT	>sp|Q5M808|HIKES_RAT Protein Hikeshi OS=Rattus norvegicus OX=10116 GN=Hikeshi PE=2 SV=2	5	58.6	0.385428	8775.66	9080.7	186.133	1336.15	7529.97	8116.44	8622.94	NaN	NaN	7895.2	NaN	NaN	7455.02	7768.56	NaN	NaN	NaN	3664.17	8897.48	NaN	7771.64	NaN	NaN	8470.42	9268.16	8986.07	NaN	6317.85
28894.9	Q5M818	MRPL16	RM16_RAT	>sp|Q5M818|RM16_RAT Large ribosomal subunit protein uL16m OS=Rattus norvegicus OX=10116 GN=Mrpl16 PE=2 SV=1	4	48.3	0.27189	2584.18	2605.98	NaN	NaN	4332.27	2555.28	2923.6	NaN	NaN	2509.37	NaN	NaN	2499.51	1646.02	NaN	NaN	NaN	2355.35	3474.2	NaN	2874.76	NaN	NaN	1336.5	2883.51	3398.77	NaN	NaN
24967.6	Q5M819	PSPH	SERB_RAT	>sp|Q5M819|SERB_RAT Phosphoserine phosphatase OS=Rattus norvegicus OX=10116 GN=Psph PE=2 SV=1	7	93.1	0.162485	11191.4	11959.2	6380.58	8959.29	8810.97	10032.3	11014.5	13803.9	8862.23	10912.4	10631.3	NaN	12770.3	11624	9786.76	9472.72	11962.8	10005	10077.3	5975.4	9566.44	10624.1	11084.1	10409.5	10103.6	10252.5	11650.4	9514.45
14222.1	Q5M820	MRFAP1	MOFA1_RAT	>sp|Q5M820|MOFA1_RAT MORF4 family-associated protein 1 OS=Rattus norvegicus OX=10116 GN=Mrfap1 PE=1 SV=1	3	82.8	0.418603	13027.2	6432.84	20546.3	18877.9	22121.9	17070.8	21892.4	4770.15	9411.74	17409	17289.1	NaN	13286.2	10743.1	17419.5	28847.1	6485.21	NaN	9544.8	NaN	17602.1	16506.1	9050.19	15687.6	26982.4	14844.9	NaN	8210.16
17673.9	Q5M823	NUDCD2	NUDC2_RAT	>sp|Q5M823|NUDC2_RAT NudC domain-containing protein 2 OS=Rattus norvegicus OX=10116 GN=Nudcd2 PE=2 SV=1	6	93.1	0.219838	52238.4	61771.2	52181.9	50004.5	48823.3	49985	49391.4	46053.7	49176.5	55183.4	26965.9	NaN	56223.2	57005.8	29330.5	34723.2	40744.5	58567.7	53550.3	31395.1	56444.9	37206.2	44762.4	54396.2	51827.4	45791.6	22940.2	54482.5
51503.5	Q5M824	SHC1	SHC1_RAT	>sp|Q5M824|SHC1_RAT SHC-transforming protein 1 OS=Rattus norvegicus OX=10116 GN=Shc1 PE=1 SV=1	11	72.4	0.259326	12742.7	12822	17271.3	19916.9	13597.4	11975	13320.4	23476.3	21277	13666.1	NaN	NaN	15014.3	14956.2	NaN	NaN	25449.7	14485.4	13761.5	NaN	13609.9	23781.7	NaN	14449.7	14033.8	13505.2	NaN	12744.9
32178.5	Q5M827	PIR	PIR_RAT	>sp|Q5M827|PIR_RAT Pirin OS=Rattus norvegicus OX=10116 GN=Pir PE=1 SV=1	10	75.9	0.329201	15562.6	14402.4	9029.75	14738.2	19823.6	20479.8	18553.3	13378.3	39170.2	20004.3	NaN	NaN	18593.6	13695.2	17178.9	NaN	19124.6	10179.9	19512.9	NaN	15242.9	17578.9	NaN	18152.9	20172.7	19975.6	NaN	13785.7
40479.2	Q5M830	RFC3	Q5M830_RAT	>tr|Q5M830|Q5M830_RAT Replication factor C subunit 3 OS=Rattus norvegicus OX=10116 GN=Rfc3 PE=1 SV=1	17	93.1	0.182523	10057.6	10680.1	8541.03	9006.28	12374.5	10359.9	9991.65	7029.84	10233.6	9894.09	6948.63	NaN	10422.8	9650.88	8474.11	8574.32	8906.23	10690.2	10720.7	5166.81	11603.6	10356.9	6578.94	9933.37	10057.3	9727.58	6103.14	9301.76
39742.2	Q5M834	DTNBP1	DTBP1_RAT	>sp|Q5M834|DTBP1_RAT Dysbindin OS=Rattus norvegicus OX=10116 GN=Dtnbp1 PE=1 SV=1	4	51.7	0.177319	3895.2	3820.36	NaN	NaN	3119.35	4911.06	4364.13	2463.47	NaN	4388.63	NaN	NaN	4414.56	3157.18	NaN	NaN	NaN	NaN	3968.64	NaN	3472.45	NaN	NaN	3729.65	3209.9	3667.84	NaN	4797.72
35384.8	Q5M843	OGFOD3	OGFD3_RAT	>sp|Q5M843|OGFD3_RAT 2-oxoglutarate and iron-dependent oxygenase domain-containing protein 3 OS=Rattus norvegicus OX=10116 GN=Ogfod3 PE=2 SV=1	7	89.7	0.220554	6464.58	6567.05	9396.05	NaN	11352.4	8924.92	11640.2	7829.99	11057.7	12346	11395.8	NaN	10996.1	6059.11	9706.01	4964.79	6096.93	9509.83	9673.36	8973.53	8873.22	7816.03	8299.07	10165.6	9401.28	7043.07	7784.59	10698.4
31764.5	Q5M849	IFI35	Q5M849_RAT	>tr|Q5M849|Q5M849_RAT Interferon-induced protein 35 OS=Rattus norvegicus OX=10116 GN=Ifi35 PE=1 SV=1	4	79.3	0.473494	3326.76	1504.69	4050.3	8661.23	4994.96	1904.68	4696.82	8114.49	6241.62	3453.58	NaN	NaN	3761.02	3834.71	NaN	NaN	13343.6	6512.01	4512.25	NaN	2865.04	5571.28	4797.59	5602.89	4960.22	5675.76	5387.24	6903.5
26189	Q5M856	SPC25	SPC25_RAT	>sp|Q5M856|SPC25_RAT Kinetochore protein Spc25 OS=Rattus norvegicus OX=10116 GN=Spc25 PE=2 SV=1	8	96.6	1.64398	10885.7	12540.5	20692.5	14903.7	9852.18	11130.3	11223	17724.3	15231.1	9291.82	22591.8	222056	12802.2	13697.9	18869.3	36789.2	18932.6	14071	12969.2	43385.8	10310.1	15206	23670	10118.9	9772.01	9142.11	30166	17618.6
26436.5	Q5M862	CCDC134	CC134_RAT	>sp|Q5M862|CC134_RAT Coiled-coil domain-containing protein 134 OS=Rattus norvegicus OX=10116 GN=Ccdc134 PE=2 SV=1	5	69	0.200242	9291.52	9610.34	12050.6	12271.2	8398.47	8925.84	8923.29	11795.2	12027.1	9460.41	13504.5	NaN	9008.48	11395	NaN	NaN	9662.92	NaN	8037.74	NaN	6855.92	NaN	NaN	8483.62	7642.91	6266.96	NaN	10322
102747	Q5M868	GBA2	GBA2_RAT	>sp|Q5M868|GBA2_RAT Non-lysosomal glucosylceramidase OS=Rattus norvegicus OX=10116 GN=Gba2 PE=2 SV=2	14	93.1	0.233051	10411.5	9495.87	6603.75	7486.98	9226.16	10843.5	10964	9093.99	7802.77	7194.87	6410.27	NaN	10588.9	10561.1	5609.35	7773.84	8313.53	7553.45	10379.2	3603.24	10433.2	8774.19	6728.8	10751.9	9631.68	8941.68	4867	8211.56
53285	Q5M872	DPEP2	DPEP2_RAT	>sp|Q5M872|DPEP2_RAT Dipeptidase 2 OS=Rattus norvegicus OX=10116 GN=Dpep2 PE=2 SV=1	2	24.1	0.305152	1902.22	NaN	NaN	NaN	842.527	NaN	1522.82	NaN	NaN	NaN	NaN	NaN	NaN	NaN	NaN	NaN	NaN	NaN	NaN	NaN	1106.81	NaN	NaN	842.621	1485.43	1209.64	NaN	NaN
35419.3	Q5M876	ACY3	ACY3_RAT	>sp|Q5M876|ACY3_RAT N-acyl-aromatic-L-amino acid amidohydrolase (carboxylate-forming) OS=Rattus norvegicus OX=10116 GN=Acy3 PE=1 SV=1	6	62.1	2.38392	20567.4	19692.9	28754.4	NaN	15650.6	20730.8	14007	NaN	NaN	16190.5	NaN	1.21166e+06	12188.5	20463.4	NaN	3.26696e+06	NaN	11072.5	16864.9	2.98303e+06	8700.28	NaN	NaN	17817.4	13376.6	15266.6	NaN	NaN
30570.8	Q5M880	SLC66A2	S66A2_RAT	>sp|Q5M880|S66A2_RAT Solute carrier family 66 member 2 OS=Rattus norvegicus OX=10116 GN=Slc66a2 PE=1 SV=2	2	65.5	0.26648	4434.81	5696.31	3717.47	5122.84	9844.11	6688.6	6167.73	NaN	NaN	5851.06	NaN	NaN	7288.71	6979.12	10339	NaN	NaN	5381.62	4316.34	NaN	6683.99	NaN	NaN	8140.19	6450.58	5512.69	7900.75	6474.12
25633	Q5M882	POP4	RPP29_RAT	>sp|Q5M882|RPP29_RAT Ribonuclease P protein subunit p29 OS=Rattus norvegicus OX=10116 GN=Pop4 PE=2 SV=1	3	72.4	0.199482	4400.69	5315.44	4259.65	5242.51	4456.26	4259.17	4776.16	3817.27	4501.37	4934.1	NaN	NaN	4242.37	5089.73	NaN	NaN	5235.76	3519.08	6044.53	NaN	2762.19	5954.25	NaN	5218.59	4399.36	5854.36	NaN	2663.45
28161.2	Q5M883	CLIC2	CLIC2_RAT	>sp|Q5M883|CLIC2_RAT Chloride intracellular channel protein 2 OS=Rattus norvegicus OX=10116 GN=Clic2 PE=2 SV=1	5	62.1	1.29478	7487.16	6093.06	NaN	5398	6746.13	5195.93	6534.67	NaN	NaN	5344.09	NaN	NaN	11776.8	8944.18	NaN	60623.9	NaN	8746.64	6450.29	58151.3	7135.94	NaN	NaN	7893.85	7726.68	7496.72	NaN	7553.75
46519.5	Q5M887	TRAPPC13	TPC13_RAT	>sp|Q5M887|TPC13_RAT Trafficking protein particle complex subunit 13 OS=Rattus norvegicus OX=10116 GN=Trappc13 PE=2 SV=2	6	93.1	0.0590305	17410.6	17140.9	19831.2	17844.7	18341.6	17983.5	16691.9	17775.7	18565.2	17330.8	18661.6	NaN	17634.7	17373.7	14921.9	16296.5	19189.3	19237.9	18568.6	19304.1	17356.4	17373.9	18457.7	18027.1	17784.4	18518.7	17841.6	19579.9
48047.1	Q5M8C3	SERPINA4	Q5M8C3_RAT	>tr|Q5M8C3|Q5M8C3_RAT Serpin family A member 4 OS=Rattus norvegicus OX=10116 GN=Serpina4 PE=1 SV=1	8	72.4	1.11747	9255.54	12735	NaN	28375.4	10650.5	10227.7	12642.2	58886.9	NaN	14809.7	NaN	NaN	12857.9	11999.6	NaN	NaN	15341	11150.4	11481.9	NaN	9448.78	14331	49715.3	14145.4	12883.7	11124.4	111261	13210.8
34744.6	Q5M920	EBNA1BP2	Q5M920_RAT	>tr|Q5M920|Q5M920_RAT EBNA1 binding protein 2 OS=Rattus norvegicus OX=10116 GN=Ebna1bp2 PE=1 SV=1	14	93.1	0.222559	7185.84	6905.45	6654.76	5066.21	7021.61	5021.4	6642.85	6214.05	7822.4	6368.88	7709.02	NaN	4598.65	6637.13	9188.53	10832.1	5726.73	3796.15	6666.85	8222.31	6140.92	8016.62	7255.51	5419.88	6365.95	5555.89	8528.64	5554.18
45166.2	Q5M936	TOR3A	TOR3A_RAT	>sp|Q5M936|TOR3A_RAT Torsin-3A OS=Rattus norvegicus OX=10116 GN=Tor3a PE=2 SV=1	2	41.4	0.311748	NaN	NaN	2362.68	3092.31	NaN	3754.16	NaN	NaN	4124.96	3438.17	NaN	NaN	NaN	NaN	NaN	NaN	NaN	4785.67	2824.06	NaN	1632.28	NaN	NaN	NaN	2365.96	2050.2	2612.34	2396.22
49241.2	Q5M939	HAT1	HAT1_RAT	>sp|Q5M939|HAT1_RAT Histone acetyltransferase type B catalytic subunit OS=Rattus norvegicus OX=10116 GN=Hat1 PE=2 SV=1	10	89.7	0.238288	26111.9	26271.4	38028.3	34982.5	23078	24621.7	20375.4	37890	37636.1	23195.6	24671.5	NaN	21958.4	25327.3	43302.8	49301.6	31733	34426.2	24939.5	NaN	28642.6	31815	30877.6	27285.8	25452.6	27989.6	25056.4	25490
38916.1	Q5M943	THUMPD1	Q5M943_RAT	>tr|Q5M943|Q5M943_RAT THUMP domain containing 1 OS=Rattus norvegicus OX=10116 GN=Thumpd1 PE=1 SV=1	18	93.1	0.111268	39884.7	36384.7	35870.9	35157.2	37331.1	36121.2	34909.5	37313.2	38419.8	39239.3	50327.7	NaN	43070.8	43128.2	41248.3	47055.9	43818.5	38430.3	37559.4	49123.7	38811.9	37328.5	46922.5	40707.8	40327	35174.5	47326.2	39716.5
30925.8	Q5M947	RRP15	RRP15_RAT	>sp|Q5M947|RRP15_RAT RRP15-like protein OS=Rattus norvegicus OX=10116 GN=Rrp15 PE=1 SV=1	8	93.1	0.265584	6938.6	5744.74	7880.39	7959.08	5744.82	6599.18	6007.02	11099.2	10359.8	5035.29	7540.85	NaN	3960.16	6051.93	8696.03	5844.09	10113.1	4848.93	5803.68	7465.16	6016.5	7385.45	9384.97	4455.34	5003.1	5945.06	6591.2	7243.14
23667.4	Q5M951		CA174_RAT	>sp|Q5M951|CA174_RAT UPF0688 protein C1orf174 homolog OS=Rattus norvegicus OX=10116 PE=2 SV=1	4	93.1	0.305854	8658.25	6546.77	8920.45	8229.49	8753.31	7418.49	9065.37	17326.8	10282.2	7296.7	10038.8	NaN	8832.35	7579.08	11499	19624.6	12884.2	9528.4	8227.27	10168.2	6883.07	9160.58	12089.6	8560.29	8913.99	7792.74	8783.27	8009.9
34849.8	Q5M965	THG1L	THG1_RAT	>sp|Q5M965|THG1_RAT Probable tRNA(His) guanylyltransferase OS=Rattus norvegicus OX=10116 GN=Thg1l PE=2 SV=1	5	93.1	0.175857	19677.2	18999.4	19382.9	18848.4	19889.9	19348.7	19639.4	19924.7	20878	19787.5	15053.3	NaN	23797.5	20352.9	20832.8	19716.1	20832.3	22668.2	19158.2	4205.24	19185.7	21245.6	21497.2	21634.2	21424.1	19145.9	19246.2	19868
27740.9	Q5M969	NANP	NANP_RAT	>sp|Q5M969|NANP_RAT N-acylneuraminate-9-phosphatase OS=Rattus norvegicus OX=10116 GN=Nanp PE=1 SV=1	8	89.7	0.239585	15022.3	15128.1	19251	16456.4	9962.41	12524.1	12289.7	20815.9	18328.8	12865	13342.5	NaN	15232.8	14400	17339.4	14462.1	27575.1	23781.8	12962.4	NaN	16632	16552	16113.4	13564.7	14848.5	14344.7	20142.8	21275.8
47660.5	Q5M9F1	RBM34	RBM34_RAT	>sp|Q5M9F1|RBM34_RAT RNA-binding protein 34 OS=Rattus norvegicus OX=10116 GN=Rbm34 PE=1 SV=1	4	86.2	0.143004	5047.01	4878.36	4826.71	5741.54	5603.38	4154.45	5322.69	5398.56	5751.99	5416.17	3215.23	NaN	4730.08	5760.45	4920.5	3613.22	4499.69	4920.52	5442.37	NaN	5171.28	4493.42	3594.74	5295.78	4102.23	5039.64	NaN	4988.3
50161.9	Q5M9F3	RRP1	Q5M9F3_RAT	>tr|Q5M9F3|Q5M9F3_RAT Ribosomal RNA processing 1 OS=Rattus norvegicus OX=10116 GN=Rrp1 PE=1 SV=1	6	96.6	0.375531	10123.5	8781.01	9383.89	9099.71	9787.16	7885.12	9756.15	10271.1	11784	8945.91	10131.2	6545.3	8171.89	8438.7	14813.7	25096.6	10429.2	8548.02	10603.2	9237.72	9474.57	6093.69	9996.36	9696.82	4508.94	7647.56	5432.71	8957.34
29984.2	Q5M9F5	DPH6	DPH6_RAT	>sp|Q5M9F5|DPH6_RAT Diphthine--ammonia ligase OS=Rattus norvegicus OX=10116 GN=Dph6 PE=2 SV=1	8	93.1	0.531163	14217.4	5035.41	16911.2	13021.8	12110.4	12151.6	6949.41	20933.9	25353	12484.7	31292.9	NaN	16031.9	11961.2	29855.6	26107.8	19996.2	12692.1	10455.3	17052.4	9391.94	13728.6	24152.1	11669.8	13020.8	13901.8	48033.8	11878.7
89125.6	Q5M9F8	SCYL1	SCYL1_RAT	>sp|Q5M9F8|SCYL1_RAT N-terminal kinase-like protein OS=Rattus norvegicus OX=10116 GN=Scyl1 PE=2 SV=1	21	93.1	0.139768	11648	12069.1	10236.8	9719.08	11813.1	11981.7	12402.8	14236.7	14858.9	11123.7	10950.9	NaN	9074.19	11252.2	9085.23	9140.62	10826.3	9810.08	11577.1	9049.57	11338.2	10922.2	14732.7	10820.4	12105.8	12869.3	10968.4	11286.6
20059	Q5M9G0	DCTD	DCTD_RAT	>sp|Q5M9G0|DCTD_RAT Deoxycytidylate deaminase OS=Rattus norvegicus OX=10116 GN=Dctd PE=2 SV=1	6	93.1	0.389383	14280.1	15292.5	11354.9	12082	15468.1	14036.6	16565.4	11002.9	11508.5	16678.6	6154.11	NaN	19730.6	16092.6	6587.93	1798.26	9708.37	24922.9	17757.8	2756.17	17679.8	15453.5	11961.4	17556.1	16414.2	19835.4	10998.4	21451.1
40317.3	Q5M9G1	HEXIM1	HEXI1_RAT	>sp|Q5M9G1|HEXI1_RAT Protein HEXIM1 OS=Rattus norvegicus OX=10116 GN=Hexim1 PE=1 SV=1	9	82.8	0.35056	22145.1	22563.9	13327.3	16109.7	18248.7	15106.5	19761.5	12453.9	14561.8	17364.9	7961.63	NaN	17249.5	19518.4	3500.93	NaN	7719.58	17348.6	18978.5	NaN	20525.5	11241.3	2641.96	16896.9	18288.9	18912.4	NaN	18980.3
78120.9	Q5M9G3	CAPRIN1	CAPR1_RAT	>sp|Q5M9G3|CAPR1_RAT Caprin-1 OS=Rattus norvegicus OX=10116 GN=Caprin1 PE=1 SV=2	18	96.6	0.132869	104348	104635	104642	111459	102160	108518	109927	116569	116952	99079.3	114232	52413.8	108867	102502	118431	128801	120710	118655	98528.8	122359	110428	120814	131442	107881	111907	105547	129925	99336.4
30360.2	Q5M9G5	CCDC117	CC117_RAT	>sp|Q5M9G5|CC117_RAT Coiled-coil domain-containing protein 117 OS=Rattus norvegicus OX=10116 GN=Ccdc117 PE=2 SV=1	3	93.1	0.187404	5455.65	5123.73	3305.41	3430.44	4184.5	5057.43	5937.94	5836.33	3876.72	5874.72	3540.57	NaN	5337.03	4448.18	3622.9	3492.05	4294.51	4813.4	5440.79	3140.4	4437.24	4615.09	4788.1	4938.89	4992.19	3851.53	3772.5	3933.92
44922.8	Q5M9G6	SNIP1	SNIP1_RAT	>sp|Q5M9G6|SNIP1_RAT Smad nuclear interacting protein 1 OS=Rattus norvegicus OX=10116 GN=Snip1 PE=1 SV=1	5	58.6	0.268286	3510.33	2886.32	NaN	5239.96	4395.95	2872.86	3377.39	NaN	NaN	2993.33	NaN	NaN	1406.87	2750.82	NaN	NaN	NaN	3316.75	4206.78	NaN	3815.82	3123.6	NaN	2710.08	2091.01	3387.36	NaN	3434.63
87824.9	Q5M9G7	UTP25	UTP25_RAT	>sp|Q5M9G7|UTP25_RAT U3 small nucleolar RNA-associated protein 25 homolog OS=Rattus norvegicus OX=10116 GN=Utp25 PE=2 SV=1	12	89.7	0.272812	4234.23	3073.74	5013.29	5294.26	4599.41	2326.57	3198.67	4060.63	4802.15	2846.41	4112.26	NaN	1550.33	2493.1	4154.49	3319.53	4459.42	3304.3	4408.81	4854.32	4582.51	4490.37	NaN	2336.94	2414.74	3834.16	3279.86	2699.69
61876.9	Q5M9G8	DCAF11	DCA11_RAT	>sp|Q5M9G8|DCA11_RAT DDB1- and CUL4-associated factor 11 OS=Rattus norvegicus OX=10116 GN=Dcaf11 PE=1 SV=1	9	58.6	0.244713	2996.26	3113.19	NaN	3320.04	3012.1	3788.13	2996.16	NaN	2959.94	3227.19	NaN	NaN	3794.54	3705.42	NaN	NaN	NaN	1430.26	2818.81	NaN	2542.5	NaN	NaN	2377.4	2203.26	2786.27	NaN	1427.35
71180.8	Q5M9G9	TBRG4	FAKD4_RAT	>sp|Q5M9G9|FAKD4_RAT FAST kinase domain-containing protein 4 OS=Rattus norvegicus OX=10116 GN=Tbrg4 PE=2 SV=1	12	93.1	0.214749	11449.1	12937.9	15069.2	12652.9	16141.9	17691.6	14388.3	15148.4	20427.3	17380.6	11736.1	NaN	18613.4	15359.4	9970	17633.7	13951.7	13551.8	11930.2	10734.5	19907.5	15699.9	13498.5	14661.2	15282.4	17584.3	24498.7	13421
73047.5	Q5M9H0	ANKS3	ANKS3_RAT	>sp|Q5M9H0|ANKS3_RAT Ankyrin repeat and SAM domain-containing protein 3 OS=Rattus norvegicus OX=10116 GN=Anks3 PE=1 SV=1	2	89.7	0.104566	3972.58	3719.3	3425.02	3521.26	3936.63	3714.1	3626.09	3144.29	3521.29	3422.67	3745.05	NaN	3495.38	4102.45	NaN	3403.72	3069.87	3618.13	3792.3	2876.55	4049.38	3651.75	3020.13	3586.13	3731.27	3845.4	2517.99	3557.92
88508.4	Q5M9H1	LRRC41	LRC41_RAT	>sp|Q5M9H1|LRC41_RAT Leucine-rich repeat-containing protein 41 OS=Rattus norvegicus OX=10116 GN=Lrrc41 PE=2 SV=1	10	93.1	0.157011	4568.48	3471.82	4067.96	4406.65	4001.33	4453.46	4349.57	4299.86	4597.47	4066.92	5158.57	NaN	3610.36	4227.35	4660.42	7257.86	4402.74	4193.25	4355.4	4386.13	4323.33	3393.75	3919.96	4140.95	4217.94	4285.77	4387.21	4610.55
10423.6	Q5M9I5	UQCRH	QCR6_RAT	>sp|Q5M9I5|QCR6_RAT Cytochrome b-c1 complex subunit 6, mitochondrial OS=Rattus norvegicus OX=10116 GN=Uqcrh PE=3 SV=1	4	69	0.813108	131.878	3170.47	3252.06	NaN	8731.97	3236.02	2918.03	3646.45	NaN	1436.91	NaN	NaN	3684.71	808.859	NaN	NaN	NaN	5815.24	448.05	NaN	3395.98	329.699	698.073	1818.74	1488.91	1745.9	962.099	3365.33
29299.7	Q5M9I6	MMTAG2	MMTA2_RAT	>sp|Q5M9I6|MMTA2_RAT Multiple myeloma tumor-associated protein 2 homolog OS=Rattus norvegicus OX=10116 GN=Mmtag2 PE=2 SV=2	5	93.1	0.338493	5101.19	5197.5	3321.82	4948.79	12143.1	6101.21	6679.12	4946.02	5126.98	7488.63	5226.94	NaN	6577.03	4336.12	11464.8	5678.76	4570	5695.65	5768.6	6229.52	6269.04	5097.79	4956.55	4766.19	4941.63	5067.1	3744.04	4508.01
66717.1	Q5NDF0	POMGNT2	PMGT2_RAT	>sp|Q5NDF0|PMGT2_RAT Protein O-linked-mannose beta-1,4-N-acetylglucosaminyltransferase 2 OS=Rattus norvegicus OX=10116 GN=Pomgnt2 PE=1 SV=1	2	75.9	0.348606	590.809	631.587	799.187	957.042	523.446	573.137	540.31	631.941	971.869	465.189	NaN	NaN	535.746	292.29	727.527	NaN	573.432	428.558	303.292	NaN	568.843	410.198	NaN	610.773	359.833	408.896	NaN	1030
61523.9	Q5NDL0	EOGT	EOGT_RAT	>sp|Q5NDL0|EOGT_RAT EGF domain-specific O-linked N-acetylglucosamine transferase OS=Rattus norvegicus OX=10116 GN=Eogt PE=2 SV=1	4	69	0.398244	7326.35	7877.24	5213.19	5983.08	9560.89	9879.15	11282.1	5155.87	5070.56	8755.57	NaN	NaN	3712.28	7967.27	NaN	NaN	NaN	1867.94	11527.4	NaN	9038.83	2224.38	NaN	5599.07	6403.58	8440.97	NaN	4830.36
56171.6	Q5PPF5	ZGPAT	ZGPAT_RAT	>sp|Q5PPF5|ZGPAT_RAT Zinc finger CCCH-type with G patch domain-containing protein OS=Rattus norvegicus OX=10116 GN=Zgpat PE=2 SV=1	12	69	0.348432	8313.99	7064.19	1438.79	2676.53	6815.3	6591	5942.09	NaN	3825.32	6273.64	5216	NaN	6962.72	5439.26	NaN	NaN	NaN	3688.35	5519.42	NaN	6850.38	2151.25	NaN	6492.09	6555.15	6476.8	NaN	3440.3
55531.9	Q5PPG4	ZNF639	ZN639_RAT	>sp|Q5PPG4|ZN639_RAT Zinc finger protein 639 OS=Rattus norvegicus OX=10116 GN=Znf639 PE=1 SV=1	2	55.2	0.489421	208.682	NaN	412.392	429.034	446.194	359.524	307.825	426.394	NaN	490.351	NaN	NaN	380.486	NaN	NaN	NaN	NaN	NaN	157.079	NaN	1009.95	402.561	NaN	NaN	351.616	222.226	279.901	327.558
62669.4	Q5PPG7	EIF2D	EIF2D_RAT	>sp|Q5PPG7|EIF2D_RAT Eukaryotic translation initiation factor 2D OS=Rattus norvegicus OX=10116 GN=Eif2d PE=1 SV=1	9	96.6	0.136667	10742.7	10765.7	11635.5	10068.4	9481.17	9909.15	9551.96	10562	11123.1	8148.74	10588.5	6907.04	6121.57	10567.6	10702.1	11325.9	11346.5	9086.46	9918.01	11170.6	11169.6	11221.2	10640	8187.17	9351.42	9673.1	10295.9	8573.02
17993.7	Q5PPG8	LMO4	Q5PPG8_RAT	>tr|Q5PPG8|Q5PPG8_RAT LIM domain only 4 OS=Rattus norvegicus OX=10116 GN=Lmo4 PE=4 SV=1	2	75.9	0.945499	2899.26	2684.06	1929.42	2597.58	2729.58	3242.48	2052.95	2869.73	3167.35	2399.83	NaN	NaN	2102.73	1556.43	NaN	NaN	2551.99	2428.58	2652.54	17078.1	3063.27	NaN	3530.75	2525.24	2182.7	2917.92	NaN	3352.29
28874.7	Q5PPH0	ENOPH1	ENOPH_RAT	>sp|Q5PPH0|ENOPH_RAT Enolase-phosphatase E1 OS=Rattus norvegicus OX=10116 GN=Enoph1 PE=2 SV=1	6	93.1	0.220074	14392.4	14407.9	12974.6	13380	17617.6	16362.4	15132.4	18238	15461.1	16277.1	12993.2	NaN	16318	15117.6	9558.68	5688.18	16658.3	14278	17039.7	14133.9	17367.6	17385.7	13999.7	15485.5	15060.7	19492.1	25566.9	15740.5
31967.1	Q5PPH4	ZNF414	ZN414_RAT	>sp|Q5PPH4|ZN414_RAT Zinc finger protein 414 OS=Rattus norvegicus OX=10116 GN=Znf414 PE=2 SV=1	2	93.1	0.160767	3984.05	3196.31	4373.67	3788.31	4774.87	5253.45	5260.47	4403.13	4319.84	4432.4	5560.48	NaN	5133.68	4289.56	5310.22	4746.13	4883.9	4610.66	3113.29	5198.48	4239.12	4750.73	5691.11	4640.51	4689.01	4030.01	5107.55	2748.08
25498.2	Q5PPI1	SRSF9	SRSF9_RAT	>sp|Q5PPI1|SRSF9_RAT Serine/arginine-rich splicing factor 9 OS=Rattus norvegicus OX=10116 GN=Srsf9 PE=1 SV=1	15	93.1	0.136768	18075.5	15446	16602.1	15778.3	14060.4	15119.3	15651.7	16702.5	13383	18054.1	13756	NaN	17588.2	15564.5	14840.4	16558.1	10068.4	13286.8	14265.4	8964.59	15974.2	14078.2	13911.3	14669.6	16098.6	15798.2	15345.6	15396.4
74877.4	Q5PPI8	RMC1	Q5PPI8_RAT	>tr|Q5PPI8|Q5PPI8_RAT Regulator of MON1-CCZ1 OS=Rattus norvegicus OX=10116 GN=Rmc1 PE=1 SV=1	5	93.1	0.307704	2811.62	2170.28	4926.35	3520.01	2609.17	2954	3257.25	4651.26	4928.78	3063.73	4587.77	NaN	2978.56	3308.47	5067.41	4997.98	5410.97	4325.88	3411.18	6264.2	3506.34	4763.39	7541.95	2304.39	3472.48	4009.63	5270.99	4341.42
38668.1	Q5PPJ2	RSRC1	RSRC1_RAT	>sp|Q5PPJ2|RSRC1_RAT Serine/Arginine-related protein 53 OS=Rattus norvegicus OX=10116 GN=Rsrc1 PE=2 SV=1	3	34.5	0.281355	1862.64	NaN	NaN	NaN	3720.73	NaN	2635.6	NaN	NaN	3481.3	NaN	NaN	3391.55	NaN	NaN	NaN	NaN	NaN	2419.68	NaN	2475.6	NaN	NaN	2326.54	1952.15	1590.8	NaN	NaN
33076.7	Q5PPJ4	DOHH	DOHH_RAT	>sp|Q5PPJ4|DOHH_RAT Deoxyhypusine hydroxylase OS=Rattus norvegicus OX=10116 GN=Dohh PE=2 SV=1	7	48.3	0.125021	5778.75	6663.58	NaN	NaN	6878.39	6700	6245.66	NaN	NaN	6928.35	NaN	NaN	9075.74	7887.78	NaN	NaN	NaN	NaN	6115.11	NaN	6826.32	NaN	NaN	7889.75	6754.65	6148.92	NaN	6788.63
134278	Q5PPJ6	LARS1	Q5PPJ6_RAT	>tr|Q5PPJ6|Q5PPJ6_RAT leucine--tRNA ligase OS=Rattus norvegicus OX=10116 GN=Lars1 PE=1 SV=1	40	93.1	0.0888318	58148.7	55935.8	53294.1	51318.2	52702.4	57083.5	50280.5	59953.9	56327.2	47023.2	46949.6	NaN	42536.8	50747.4	48746.6	47788.3	59683.2	53064.9	53007.3	54872.3	53192.8	54143.5	44593.1	49082.6	48613.3	54970	47071.3	46397.9
44852.8	Q5PPJ9	SH3GLB2	SHLB2_RAT	>sp|Q5PPJ9|SHLB2_RAT Endophilin-B2 OS=Rattus norvegicus OX=10116 GN=Sh3glb2 PE=1 SV=2	13	96.6	0.285617	33443.2	37810.2	39495.7	35520.9	34563.1	34175.2	33678.2	49344.1	40936.3	37040.4	52900.5	5530.88	40069.2	36524	54032.8	50950.3	48114.6	33058.2	31505.4	55087	33505.3	41222.9	63960.8	39945.3	37723.7	36539.4	64403.2	34231.4
43156.9	Q5PPK9	EIPR1	EIPR1_RAT	>sp|Q5PPK9|EIPR1_RAT EARP and GARP complex-interacting protein 1 OS=Rattus norvegicus OX=10116 GN=Eipr1 PE=1 SV=1	10	89.7	0.203867	10103.6	8046.51	6539.83	6817.9	9715.24	10707.5	10302.3	9422.74	8227.43	8836.28	10351.2	NaN	9126.17	7591.29	9227.63	4851.78	6530.26	5085.86	8739.4	NaN	10072.6	7850.79	5896.33	9244.76	9824.6	9128.79	10983.2	7111.07
27568.5	Q5PPL2	DCUN1D5	DCNL5_RAT	>sp|Q5PPL2|DCNL5_RAT DCN1-like protein 5 OS=Rattus norvegicus OX=10116 GN=Dcun1d5 PE=2 SV=1	6	89.7	0.357396	15300.8	13891.8	13352.8	14227.3	13344.5	13048.3	13650.1	18559.4	17834.1	15654.7	38480.1	NaN	15826.8	18856.1	23871.1	29512.9	15631.1	11124.6	13404.3	22630.8	18604.7	13852.5	10631.4	12872.5	14296.4	14871	NaN	16103.5
40411.6	Q5PPL3	NSDHL	NSDHL_RAT	>sp|Q5PPL3|NSDHL_RAT Sterol-4-alpha-carboxylate 3-dehydrogenase, decarboxylating OS=Rattus norvegicus OX=10116 GN=Nsdhl PE=2 SV=1	12	93.1	0.194055	24223.3	22936.8	28842.6	24834.6	26777.4	38533.7	33292.8	42617	35511.4	38711.1	26411.1	NaN	29568.6	26963.5	28576.8	25834.5	37142.2	25700.1	27179.6	30545.7	27231.8	22084.4	45151.2	35424.8	29739.1	32809.1	32818.3	29378.2
29993	Q5PPM8	PIP4P1	PP4P1_RAT	>sp|Q5PPM8|PP4P1_RAT Type 1 phosphatidylinositol 4,5-bisphosphate 4-phosphatase OS=Rattus norvegicus OX=10116 GN=Pip4p1 PE=1 SV=1	4	72.4	0.282971	3914.02	4092.35	2775.7	3227.37	4597.54	4778.82	4976.98	1734.88	1661.73	4574.03	NaN	NaN	4700.2	4066.28	NaN	NaN	2304.16	2910.97	3938.31	NaN	4198.65	2159.16	NaN	4283.06	4209.35	3920.04	NaN	3033.38
38331.6	Q5PPN1	RNF113A1	Q5PPN1_RAT	>tr|Q5PPN1|Q5PPN1_RAT Ring finger protein 113A1 OS=Rattus norvegicus OX=10116 GN=Rnf113a1 PE=1 SV=1	2	65.5	0.61436	2473.7	2830.33	NaN	1893.88	1798.16	2005.08	2250.33	NaN	2273.47	2663.37	NaN	NaN	NaN	2617.93	NaN	NaN	1208	5975.8	2269.29	NaN	2168.77	2632.37	NaN	2946.39	1453.17	1462.26	8464.64	3762.4
20938.6	Q5PPN2	RPP25	RPP25_RAT	>sp|Q5PPN2|RPP25_RAT Ribonuclease P protein subunit p25 OS=Rattus norvegicus OX=10116 GN=Rpp25 PE=2 SV=1	8	96.6	0.113308	15778.9	16955	17461.2	17684.6	16174.3	16464.4	15419.2	17234.9	18804.9	15768.5	17693.4	23243.3	16900.9	17236.6	21286.3	21220.1	17969.3	17924.2	15535.3	16630.7	15229.5	15941.5	17797.7	16472.2	15550.5	16104.5	14659.1	16717
18979.5	Q5PPN5	TPPP3	TPPP3_RAT	>sp|Q5PPN5|TPPP3_RAT Tubulin polymerization-promoting protein family member 3 OS=Rattus norvegicus OX=10116 GN=Tppp3 PE=2 SV=1	5	93.1	0.564559	4353.88	2454.5	5905.89	2753.21	2268.43	7058.27	2708.99	5662.62	6096.73	4803.75	19589.9	NaN	4467.9	4973.28	6075.83	7961.54	8672.24	4342.97	7389.78	6158.07	3029.81	6097.05	7109.21	4424.53	4687.49	3664.21	8315.36	6318.56
45813.3	Q5PPN7	CCDC51	MITOK_RAT	>sp|Q5PPN7|MITOK_RAT Mitochondrial potassium channel OS=Rattus norvegicus OX=10116 GN=Ccdc51 PE=2 SV=2	11	93.1	0.241578	2190.45	2649.86	2967.35	2830.52	4273.1	2868.73	2795.54	2899.31	3062.42	2658.59	3539.49	NaN	2780.28	2189.57	5434.74	4319.01	3935.43	2762.78	2053.01	3277.18	2359.68	2699.58	3636.63	3339.41	2728.68	2701.04	2969.79	2873.26
19262.3	Q5PPP3	TCEAL1	TCAL1_RAT	>sp|Q5PPP3|TCAL1_RAT Transcription elongation factor A protein-like 1 OS=Rattus norvegicus OX=10116 GN=Tceal1 PE=2 SV=1	4	51.7	0.354452	5288.45	1973.18	NaN	2734.55	4876.75	4823.51	4996.9	NaN	NaN	6928.81	NaN	NaN	5915.79	6119.07	NaN	NaN	NaN	3336.29	4985.71	NaN	4940.28	NaN	NaN	9154.77	4285.63	3575.38	NaN	NaN
141943	Q5PQJ5	ARHGAP29	RHG29_RAT	>sp|Q5PQJ5|RHG29_RAT Rho GTPase-activating protein 29 OS=Rattus norvegicus OX=10116 GN=Arhgap29 PE=1 SV=2	18	89.7	0.145356	18701.8	14041.1	16695.7	16724.8	17581.7	9504.17	15699.6	14213.5	14387.3	15383.4	14542.3	NaN	16782.6	15764.5	12398.3	14272	15259.1	16655.5	13817.1	NaN	18160.9	20519.5	12667.1	16531.8	17517.2	16698.3	17508.1	17888.8
28878.5	Q5PQJ6	PYCR3	P5CR3_RAT	>sp|Q5PQJ6|P5CR3_RAT Pyrroline-5-carboxylate reductase 3 OS=Rattus norvegicus OX=10116 GN=Pycr3 PE=2 SV=1	10	93.1	0.128327	85004.9	79293.6	70663.5	68931.3	80457.8	79297.4	91600.8	75491.8	68092.9	87292.2	85990.2	NaN	85370.5	79316.7	98096.1	103223	83892.2	67551.7	78905.1	82756	86780.4	63849.3	85463.7	92261.1	101415	94089.7	102999	87827.1
48045.8	Q5PQJ7	TBCEL	TBCEL_RAT	>sp|Q5PQJ7|TBCEL_RAT Tubulin-specific chaperone cofactor E-like protein OS=Rattus norvegicus OX=10116 GN=Tbcel PE=1 SV=1	13	79.3	0.136464	9197.73	8276.56	9739.19	8940.07	9569.25	9011.35	8468.72	12163.2	11606.9	7695.59	NaN	NaN	6812.85	8143.25	10447.8	11262.1	9944.41	9516.68	8754.06	NaN	10160	7648.27	NaN	9170.44	9881.88	9444.22	NaN	8922.99
53038.9	Q5PQK1	SEPTIN10	SEP10_RAT	>sp|Q5PQK1|SEP10_RAT Septin-10 OS=Rattus norvegicus OX=10116 GN=Septin10 PE=1 SV=1	5	55.2	0.30059	7739.33	8030.65	NaN	1213.88	8595.79	7890.49	8587.8	NaN	NaN	8836.43	NaN	NaN	8418.7	6560.28	NaN	NaN	NaN	3369.92	9307.84	NaN	8498.25	NaN	NaN	7171.08	6599.25	7323.02	NaN	5810.27
52673.1	Q5PQK2	FUS	Q5PQK2_RAT	>tr|Q5PQK2|Q5PQK2_RAT Fus RNA binding protein OS=Rattus norvegicus OX=10116 GN=Fus PE=1 SV=1	12	89.7	0.213301	787364	699264	435314	503733	800831	723134	819333	471315	487774	819840	620167	NaN	747558	662903	633704	676699	599559	374305	730503	NaN	825257	481144	646820	732639	794038	774658	625298	429693
33601.2	Q5PQL2	CNOT9	CNOT9_RAT	>sp|Q5PQL2|CNOT9_RAT CCR4-NOT transcription complex subunit 9 OS=Rattus norvegicus OX=10116 GN=Cnot9 PE=1 SV=1	10	93.1	0.430782	42452.2	43949.1	31743.1	35904.9	30196.7	33550.7	32004.4	22160.9	24250.3	55520.4	10150.7	NaN	35449.8	41243.4	16769.3	10881	20401.3	27536.2	28067.3	8334.35	31524.2	26026.9	12483.6	54685.5	35098.8	40025.9	12179.1	33991.3
47737.6	Q5PQL4	CLP1	CLP1_RAT	>sp|Q5PQL4|CLP1_RAT Polyribonucleotide 5'-hydroxyl-kinase Clp1 OS=Rattus norvegicus OX=10116 GN=Clp1 PE=2 SV=1	8	93.1	0.137791	7261.65	7540.29	7371.24	8194.65	7374.11	8855.13	8536.62	10376	8375.06	8939.19	5874.9	NaN	7680.1	7121.6	7255.13	7694.97	8209.16	7971.09	7399.16	11498.8	8302.7	7884.53	7483.43	7111.08	7726.48	8317.09	7067.57	6970.41
55663.8	Q5PQL5	PTDSS1	PTSS1_RAT	>sp|Q5PQL5|PTSS1_RAT Phosphatidylserine synthase 1 OS=Rattus norvegicus OX=10116 GN=Ptdss1 PE=2 SV=1	5	48.3	0.266241	1368.48	2891.78	NaN	1120.98	3053.18	2490.69	2709.54	NaN	NaN	2767.74	NaN	NaN	2468.2	NaN	NaN	NaN	NaN	NaN	2342.19	NaN	2647.41	NaN	NaN	2703.18	2538.19	1690.58	NaN	1540.63
30480.2	Q5PQL7	ITM2C	ITM2C_RAT	>sp|Q5PQL7|ITM2C_RAT Integral membrane protein 2C OS=Rattus norvegicus OX=10116 GN=Itm2c PE=1 SV=1	3	51.7	1.4627	2699.39	2322.39	NaN	NaN	4129.32	4600.89	5297.87	NaN	NaN	4573.13	NaN	NaN	4561.71	3601.89	NaN	NaN	NaN	NaN	4330.53	NaN	4163.08	NaN	39213.4	3773	3997.1	3198.82	NaN	3375.69
79771.7	Q5PQM0	TMEM168	TM168_RAT	>sp|Q5PQM0|TM168_RAT Transmembrane protein 168 OS=Rattus norvegicus OX=10116 GN=Tmem168 PE=1 SV=1	4	58.6	0.338358	3997.82	3441.86	NaN	NaN	4000.69	4496.48	4130.43	NaN	8695.67	3543.36	NaN	NaN	4263.29	3383.05	NaN	NaN	2172.73	4685.94	3166.13	NaN	3956.4	NaN	NaN	3837.44	3210.19	3391.26	NaN	5546.98
68963.9	Q5PQM2	KLC4	KLC4_RAT	>sp|Q5PQM2|KLC4_RAT Kinesin light chain 4 OS=Rattus norvegicus OX=10116 GN=Klc4 PE=1 SV=1	21	96.6	0.09238	18450.7	17077.7	16455.3	16229.7	18252.7	20711.1	17467	19392.9	19759.6	16973.6	19422.4	19076.4	19427.4	18050.6	20044.9	21467.5	19137.4	17894.7	18158.9	19415.3	19084.6	16043	20065.5	16720.5	21093.2	17036.8	22676.7	16262.9
32364.7	Q5PQM9	SLC25A30	KMCP1_RAT	>sp|Q5PQM9|KMCP1_RAT Kidney mitochondrial carrier protein 1 OS=Rattus norvegicus OX=10116 GN=Slc25a30 PE=2 SV=1	6	96.6	0.267845	5176.45	8620.63	8061.93	7363.14	16362.7	8711	11344.5	7066.85	9413.89	9685.92	7455.32	5807.72	8494.31	7230.35	11743.5	7651.68	7816.67	8713.04	6716.27	6800.38	8586.25	6692.64	8919.91	9995.92	8674.81	6958.81	5328.95	10782.3
22245.2	Q5PQN0	NCALD	NCALD_RAT	>sp|Q5PQN0|NCALD_RAT Neurocalcin-delta OS=Rattus norvegicus OX=10116 GN=Ncald PE=1 SV=3	3	41.4	1.29641	4270.64	9687.75	NaN	NaN	4174.63	5463.9	5187.1	NaN	NaN	NaN	NaN	NaN	NaN	9557.7	NaN	NaN	NaN	NaN	3867.48	40258.5	4960.37	NaN	NaN	1470.47	3495.34	4032.59	NaN	NaN
118540	Q5PQN1	HERC4	HERC4_RAT	>sp|Q5PQN1|HERC4_RAT Probable E3 ubiquitin-protein ligase HERC4 OS=Rattus norvegicus OX=10116 GN=Herc4 PE=2 SV=1	26	89.7	0.204057	32170	33090.5	37654.5	34966.2	30058	28350.8	29250.1	43083.5	37361	32249.3	51769.6	NaN	36322.7	34563.6	51009.1	45696.2	37818.1	35278.5	29043.3	NaN	32225.4	37769.8	51905.1	33925.6	32764.7	36109.1	54815.2	32729.5
53024.2	Q5PQN2	BFAR	BFAR_RAT	>sp|Q5PQN2|BFAR_RAT Bifunctional apoptosis regulator OS=Rattus norvegicus OX=10116 GN=Bfar PE=2 SV=1	4	48.3	0.286035	1790.11	1685.46	NaN	NaN	1989.37	827.647	913.557	NaN	NaN	1716.05	NaN	NaN	1868.71	1358.14	NaN	NaN	NaN	NaN	1672.95	NaN	1610.97	NaN	NaN	898.28	1285.91	1266.1	NaN	893.6
53305.1	Q5PQN6	VIPAS39	SPE39_RAT	>sp|Q5PQN6|SPE39_RAT Spermatogenesis-defective protein 39 homolog OS=Rattus norvegicus OX=10116 GN=Vipas39 PE=1 SV=1	9	69	0.351742	5949.14	4150.82	3697.65	4114.06	6254.1	6104.83	4463.18	1609.99	2107.76	3964.62	NaN	NaN	4777.48	4654.06	7298.11	NaN	NaN	NaN	2735.59	NaN	5480.68	4211.52	NaN	3343.73	4054.73	6241.28	NaN	2151.18
21394.4	Q5PQN7	LZIC	LZIC_RAT	>sp|Q5PQN7|LZIC_RAT Protein LZIC OS=Rattus norvegicus OX=10116 GN=Lzic PE=2 SV=1	11	93.1	0.178301	40133.6	45014.7	44630.5	33797.6	38858.7	37042.6	41058.1	43858.8	16729.4	40716.7	37485.6	NaN	45837	42361.7	41265.8	54469.3	45478.3	38756.5	46519.4	46320	45370.9	29244	47605.9	42240.7	47082.3	42948.1	56373.4	43153.4
44837.6	Q5PQN9	MRPL38	RM38_RAT	>sp|Q5PQN9|RM38_RAT Large ribosomal subunit protein mL38 OS=Rattus norvegicus OX=10116 GN=Mrpl38 PE=2 SV=2	5	55.2	0.220823	39449.5	53267.3	NaN	NaN	24889.9	32019.7	25267	NaN	NaN	29063.8	28773.9	NaN	35416.6	40479.5	26477.6	NaN	NaN	NaN	27014.3	NaN	31908.7	NaN	NaN	33100.2	28382.9	32748.6	NaN	31736.5
44067.8	Q5PQP1	RBMS1	RBMS1_RAT	>sp|Q5PQP1|RBMS1_RAT RNA-binding motif, single-stranded-interacting protein 1 OS=Rattus norvegicus OX=10116 GN=Rbms1 PE=2 SV=1	5	96.6	0.235195	21956.5	17442.4	29388.3	26127.8	18416.3	21865.1	22977.9	33297.6	24933.2	21832.9	35546.3	37993.7	16819.2	23061.9	28307.9	30396.9	40507.1	26648.5	24676.7	34908.5	21657.6	24863.5	38951.5	25674.1	24378.5	27125.5	29624.5	24738.3
23048.2	Q5PQP4	CDC42EP2	BORG1_RAT	>sp|Q5PQP4|BORG1_RAT Cdc42 effector protein 2 OS=Rattus norvegicus OX=10116 GN=Cdc42ep2 PE=1 SV=1	2	44.8	0.2532	7158.09	6964.41	NaN	NaN	8661.62	9362.95	7857.03	NaN	NaN	10592.7	NaN	NaN	10551.5	11725.7	NaN	NaN	NaN	NaN	4081.11	NaN	6635.66	NaN	NaN	8843.34	9358.79	6182.87	NaN	NaN
52017.4	Q5PQQ1	GTPBP3	GTPB3_RAT	>sp|Q5PQQ1|GTPB3_RAT 5-taurinomethyluridine-[tRNA] synthase subunit GTPB3, mitochondrial OS=Rattus norvegicus OX=10116 GN=Gtpbp3 PE=2 SV=1	3	86.2	2.38717	5379.98	5837.81	4327.96	4318.85	6051.68	4039.68	5282.63	1429.32	NaN	4400.67	122603	NaN	7344.46	5713.89	2512.59	3468.18	3761.12	8102.92	4712.8	2147.35	4528.26	5665.86	14130.2	4944.97	5832.44	3511.82	NaN	7183.7
69995.7	Q5PQQ2	WBP11	WBP11_RAT	>sp|Q5PQQ2|WBP11_RAT WW domain-binding protein 11 OS=Rattus norvegicus OX=10116 GN=Wbp11 PE=1 SV=1	17	96.6	0.165315	38952.2	34748.6	38400.8	36364.4	41635.1	32831.8	34366.1	35668.3	30140.9	30498.8	44317.3	33920.5	22823.3	33544.3	50189.4	45755.2	37174.9	33909.2	40438	41469.1	37957	33760	35640.8	26423.7	25989.6	37089.2	40053.3	33447.6
36662.9	Q5PQQ7	LIX1L	LIX1L_RAT	>sp|Q5PQQ7|LIX1L_RAT LIX1-like protein OS=Rattus norvegicus OX=10116 GN=Lix1l PE=2 SV=1	10	93.1	0.197007	18290.2	18098	18244.6	17862.8	17140.7	14964.1	17219.9	21062.7	20910.9	21627.5	21549.5	NaN	19709.9	19041.5	25690.9	24797.6	24364	19757.3	16814.3	8458.38	18404.2	20582.3	20320.1	21638.3	27874.4	18981	13620.1	20413.7
43890.5	Q5PQR4	RSRC2	RSRC2_RAT	>sp|Q5PQR4|RSRC2_RAT Arginine/serine-rich coiled-coil protein 2 OS=Rattus norvegicus OX=10116 GN=Rsrc2 PE=2 SV=1	6	89.7	0.406934	4378.44	3053.84	5903.69	4705.92	6772.17	4461.2	7192.44	2501.6	9104.64	6508.95	8842.89	NaN	3693.96	3073.1	5149.65	3202.97	2706.11	5534.19	6812.03	NaN	7458.31	1818.05	5782.14	4220.41	4327.58	4393.66	9954.33	4258.1
33656.5	Q5PQR5	IMP4	IMP4_RAT	>sp|Q5PQR5|IMP4_RAT U3 small nucleolar ribonucleoprotein protein IMP4 OS=Rattus norvegicus OX=10116 GN=Imp4 PE=2 SV=1	3	75.9	0.287212	7550.29	8737.28	11640.2	NaN	9775.98	4699.31	4219.57	10467.3	11091.4	5050.58	NaN	NaN	4305.55	8902.53	9630.92	NaN	7516.96	NaN	7594.29	7466.81	5764.27	6647.8	NaN	6379.22	5092.88	7983.24	8521.44	9167.39
17593.3	Q5PQR8	TPRKB	TPRKB_RAT	>sp|Q5PQR8|TPRKB_RAT EKC/KEOPS complex subunit Tprkb OS=Rattus norvegicus OX=10116 GN=Tprkb PE=2 SV=1	2	44.8	0.738921	1533.62	2438.77	NaN	NaN	5346.24	3368.88	15216.5	NaN	NaN	6557.85	NaN	NaN	1981.98	4606.47	NaN	NaN	NaN	NaN	3130.19	NaN	2835.78	NaN	NaN	3096.45	6032.75	8212.5	NaN	NaN
34285.2	Q5PQS4	GULP1	GULP1_RAT	>sp|Q5PQS4|GULP1_RAT PTB domain-containing engulfment adapter protein 1 OS=Rattus norvegicus OX=10116 GN=Gulp1 PE=1 SV=1	6	93.1	0.195729	5039.02	5332.07	7115.78	6539.45	6631.21	5879.09	5188.46	4098.77	6806.59	6587.27	4111.84	NaN	5519.45	5838.47	4490.77	6916.88	8210.54	7994.01	6734.26	4522.34	7046.05	6353.42	5483.32	4252.93	4788.58	5407.95	4911.71	6227.45
57632.7	Q5PQS6	SMG9	SMG9_RAT	>sp|Q5PQS6|SMG9_RAT Nonsense-mediated mRNA decay factor SMG9 OS=Rattus norvegicus OX=10116 GN=Smg9 PE=1 SV=1	9	93.1	0.220795	8067.48	7613.71	6590.35	7219.76	7595.53	7668.34	7392.79	6796.48	5204.11	8260.11	6384.05	NaN	8027.85	7827.96	6785.48	5335.52	5802.98	6786.34	7293.05	1005.83	7787.34	6903.7	7541.8	7599.4	10295.4	7132.32	7212.18	6977.81
54449.2	Q5PQS7	CCDC174	CC174_RAT	>sp|Q5PQS7|CC174_RAT Coiled-coil domain-containing protein 174 OS=Rattus norvegicus OX=10116 GN=Ccdc174 PE=2 SV=2	5	79.3	0.257508	6041.05	5941.17	4160.17	5280.13	5867.2	5204.12	5138.22	3124.5	3199.9	5189.41	NaN	NaN	4669.95	5498.88	2479.22	NaN	3347.15	5005.7	6020.17	NaN	6469.73	4916.94	1765.91	4407.63	4788.11	5664.89	NaN	4848.35
151157	Q5PQT0	PASK	Q5PQT0_RAT	>tr|Q5PQT0|Q5PQT0_RAT non-specific serine/threonine protein kinase OS=Rattus norvegicus OX=10116 GN=Pask PE=1 SV=1	17	93.1	0.116241	6151.83	6107.95	7517.65	6615.47	6878.32	6750.77	6631.69	4699.66	5057.06	5018.93	5759.33	NaN	6812.38	5924.97	6881.15	7578.94	5245.73	6655.19	6103.72	6698.52	6180.83	6048.79	6584.9	6776.49	5969.1	5890.98	7223.56	5835.45
133500	Q5PQT2	MTMR3	MTMR3_RAT	>sp|Q5PQT2|MTMR3_RAT Phosphatidylinositol-3,5-bisphosphate 3-phosphatase MTMR3 OS=Rattus norvegicus OX=10116 GN=Mtmr3 PE=1 SV=1	21	93.1	0.107289	7308.9	9199.16	7658.99	7025.11	6300.05	7365.06	7387.42	6790.69	6691.35	7537.32	8280.7	NaN	7100.7	7204.23	5535.11	6655.57	6902.89	6527.35	7029.23	7844.54	8431.7	7487.6	6339.77	6741.08	6787.86	6815.31	8366.54	6628.14
13734.9	Q5PQT7	PHLDA3	PHLA3_RAT	>sp|Q5PQT7|PHLA3_RAT Pleckstrin homology-like domain family A member 3 OS=Rattus norvegicus OX=10116 GN=Phlda3 PE=2 SV=1	4	96.6	0.158672	9414.67	10582	7704.94	11478.6	7187.45	11673.4	11338.5	10072.6	11489.1	9893.74	13047.7	8080.35	11400.6	8104.78	9376.92	12095.3	11102	11074.1	9741.43	13435.1	9397.05	11001.7	10999.2	9476.71	10124.4	9059.36	13637.7	12270.8
46508.3	Q5PQV5	TPBG	TPBG_RAT	>sp|Q5PQV5|TPBG_RAT Trophoblast glycoprotein OS=Rattus norvegicus OX=10116 GN=Tpbg PE=1 SV=1	4	86.2	0.265968	1799.31	1188.42	1629.77	2017.86	1932.34	1842.61	1690.88	2081.21	1935.59	1473.7	1016.12	NaN	1680.77	1246.5	NaN	1670.73	966.592	1532.01	1714.62	NaN	1410.82	1216.26	1303.14	968.823	1726.66	2284.73	531.552	1657.37
47538.7	Q5PQX0	UXS1	UXS1_RAT	>sp|Q5PQX0|UXS1_RAT UDP-glucuronic acid decarboxylase 1 OS=Rattus norvegicus OX=10116 GN=Uxs1 PE=1 SV=1	5	86.2	0.281916	4153.05	1265.56	3088.84	4067.29	4486.24	5477.19	5271.63	2808.62	3189.3	4438.32	2610.48	NaN	2075.47	3260.45	2541.91	2954.6	NaN	NaN	3210.47	3290.08	2731.55	3778.55	2594.42	3058.07	4129.2	4258.58	3414.49	3140.98
65649	Q5PQX1	TOR1AIP1	TOIP1_RAT	>sp|Q5PQX1|TOIP1_RAT Torsin-1A-interacting protein 1 OS=Rattus norvegicus OX=10116 GN=Tor1aip1 PE=1 SV=1	24	93.1	0.0832511	18201.2	18847	16333.7	16908.4	19988.9	18430.6	20450.4	15370.1	16760.4	17073.1	17534.9	NaN	16267.1	15177.5	17916.2	18375.7	19640	17535.3	16617.4	15906.4	19567.6	16862.2	17288.3	19702.7	17150.5	16110.1	16243.1	16400.3
181110	Q5QD51	AKAP12	AKA12_RAT	>sp|Q5QD51|AKA12_RAT A-kinase anchor protein 12 OS=Rattus norvegicus OX=10116 GN=Akap12 PE=1 SV=1	84	93.1	0.11982	286747	261856	262325	245313	241920	276789	267426	217744	231305	283781	232602	NaN	304231	272523	207374	243170	236251	284010	286387	209728	246178	231297	205920	250687	317842	244624	228755	296645
51030.5	Q5QJC9	BAG5	BAG5_RAT	>sp|Q5QJC9|BAG5_RAT BAG family molecular chaperone regulator 5 OS=Rattus norvegicus OX=10116 GN=Bag5 PE=1 SV=1	11	65.5	0.322685	6010.16	5519.24	3920.59	7277.06	6505.47	8103.47	7441.51	NaN	1724.75	7008.94	NaN	NaN	7980.65	6106.22	NaN	NaN	NaN	10504.5	6223.61	NaN	6688.7	2694.67	NaN	6944.91	7586.6	7263.65	NaN	4209.81
45495.7	Q5R212	PRSS35	PRS35_RAT	>sp|Q5R212|PRS35_RAT Inactive serine protease 35 OS=Rattus norvegicus OX=10116 GN=Prss35 PE=2 SV=1	2	82.8	0.230725	10613.2	11888.1	16448.3	9867.66	11187.1	10012.3	11066.4	15093.6	15679.7	10754.2	NaN	NaN	7845.83	13452.4	18000.8	18892	16621.3	13006.4	12938.9	NaN	12867.6	14808.6	NaN	8746.95	10151.3	11083.6	14865.9	11033.7
30810.4	Q5RJK8	ACBD6	ACBD6_RAT	>sp|Q5RJK8|ACBD6_RAT Acyl-CoA-binding domain-containing protein 6 OS=Rattus norvegicus OX=10116 GN=Acbd6 PE=1 SV=1	7	72.4	0.317968	7993.75	7745.15	1615.04	5702.28	8520.47	9024.59	8130.82	6756.43	4667.77	7239.15	NaN	NaN	8514.48	8570.34	NaN	NaN	4200.41	5283.57	8426.37	NaN	9073.81	2273.92	NaN	8162.4	8982.85	8663.98	NaN	6564.64
31351.1	Q5RJM0	NIFK	MK67I_RAT	>sp|Q5RJM0|MK67I_RAT MKI67 FHA domain-interacting nucleolar phosphoprotein OS=Rattus norvegicus OX=10116 GN=Nifk PE=2 SV=1	4	44.8	0.2771	4302.43	8425.1	NaN	NaN	6996.6	5626.85	5047.07	NaN	NaN	8718.29	NaN	NaN	4238.77	3373.71	NaN	NaN	NaN	NaN	6751.8	NaN	5703.19	NaN	NaN	8596.02	6473.21	7001.63	NaN	NaN
38092.2	Q5RJM1	SRD5A3	SR5A3_RAT	>sp|Q5RJM1|SR5A3_RAT Polyprenal reductase OS=Rattus norvegicus OX=10116 GN=Srd5a3 PE=1 SV=2	6	69	0.358599	4051.82	7511.34	8560.02	11806.8	7738.02	7739.55	7627.69	4470.5	3493.13	8654.74	NaN	NaN	7465.1	4644.81	NaN	NaN	NaN	12907.3	5304.83	NaN	6550.27	13267.3	NaN	8529.64	5593.78	7597.25	NaN	9568
39319.3	Q5RJQ4	SIRT2	SIR2_RAT	>sp|Q5RJQ4|SIR2_RAT NAD-dependent protein deacetylase sirtuin-2 OS=Rattus norvegicus OX=10116 GN=Sirt2 PE=1 SV=1	8	48.3	0.161979	6011.96	5513.32	NaN	NaN	6012.32	6241.7	6291.52	NaN	NaN	6600.73	NaN	NaN	6471.39	5318.34	NaN	NaN	NaN	NaN	6583.96	NaN	6774.56	NaN	NaN	7043.23	6197.34	7161.76	NaN	3174.44
19524.4	Q5RJQ7	SDHAF2	SDHF2_RAT	>sp|Q5RJQ7|SDHF2_RAT Succinate dehydrogenase assembly factor 2, mitochondrial OS=Rattus norvegicus OX=10116 GN=Sdhaf2 PE=2 SV=1	3	51.7	0.417516	1887.87	1685.96	2192.7	1830.5	2178.66	3713.24	3831.47	NaN	NaN	2412.86	NaN	NaN	2702.9	NaN	NaN	NaN	NaN	NaN	946.208	NaN	847.758	NaN	NaN	1455.56	3383.65	1576.27	NaN	1968.28
40090.5	Q5RJR2	TWF1	TWF1_RAT	>sp|Q5RJR2|TWF1_RAT Twinfilin-1 OS=Rattus norvegicus OX=10116 GN=Twf1 PE=1 SV=1	14	93.1	0.220218	10467.7	8162.75	6758.14	8221.63	9831.43	11093.2	10502.5	9405.73	8978.21	9168.87	11801.4	NaN	10254.7	8331.03	8326.13	15134.1	8763.67	7548.14	9518.76	15951	8577.61	7320.88	11573.7	9536.69	9546.08	8799.5	8359.54	7747.21
65753	Q5RJR4	ZNF467	ZN467_RAT	>sp|Q5RJR4|ZN467_RAT Zinc finger protein 467 OS=Rattus norvegicus OX=10116 GN=Znf467 PE=2 SV=1	3	55.2	0.211813	842.711	845.429	1106.41	NaN	681.75	1233.99	765.128	NaN	NaN	1192.87	NaN	NaN	1159.38	1100.51	NaN	NaN	NaN	887.916	955.646	NaN	912.451	NaN	NaN	996.137	717.791	668.823	NaN	1300.73
34869.3	Q5RJR8	LRRC59	LRC59_RAT	>sp|Q5RJR8|LRC59_RAT Leucine-rich repeat-containing protein 59 OS=Rattus norvegicus OX=10116 GN=Lrrc59 PE=1 SV=1	9	96.6	0.312558	92620.8	96165	124488	134749	131047	86377.3	103526	97379.5	116633	126627	147439	142830	104788	119542	138130	123030	78328.6	88888.5	101792	265195	103973	93451.7	104247	73551.4	91973.7	82348.7	139171	112837
25787.3	Q5RJT0		ASHWN_RAT	>sp|Q5RJT0|ASHWN_RAT Ashwin OS=Rattus norvegicus OX=10116 PE=1 SV=1	5	86.2	0.111755	16316.2	14962.6	13622.9	13992.1	15123.3	12776.4	14207.5	12622.6	14523.5	13460.7	10318.4	NaN	15762	14287.3	11684.8	12694.7	14695	13918.5	12396.2	NaN	13099.9	16488.5	14772	12961.3	16042.7	13915.6	NaN	11424.6
94767.3	Q5RJT2	FTSJ3	SPB1_RAT	>sp|Q5RJT2|SPB1_RAT pre-rRNA 2'-O-ribose RNA methyltransferase FTSJ3 OS=Rattus norvegicus OX=10116 GN=Ftsj3 PE=1 SV=1	12	89.7	0.299386	5921.91	5563.03	9261.58	5726.2	9001.95	5837.34	5486.74	9254.31	7864.4	7023.75	NaN	NaN	6070.18	5076.92	13067.1	7042.71	6555.75	6090.39	5967.25	4454.61	5728.39	5899.21	9516.91	5623.19	4102.76	5276.02	7976.83	4546.76
35342	Q5RJY4	DHRS7B	DRS7B_RAT	>sp|Q5RJY4|DRS7B_RAT Dehydrogenase/reductase SDR family member 7B OS=Rattus norvegicus OX=10116 GN=Dhrs7b PE=1 SV=1	7	48.3	0.242059	5509.87	11017.2	NaN	NaN	16776.8	11698.6	13660.6	NaN	NaN	11558.9	NaN	NaN	12692.7	7516.14	NaN	NaN	NaN	NaN	9710.91	NaN	11854.1	NaN	NaN	12064.6	11896.6	9666.02	NaN	9779.32
31673.3	Q5RK00	MRPL46	RM46_RAT	>sp|Q5RK00|RM46_RAT Large ribosomal subunit protein mL46 OS=Rattus norvegicus OX=10116 GN=Mrpl46 PE=2 SV=1	5	93.1	0.348075	3537.9	3841.57	5010.17	4586.39	4251.25	3205.27	4340.46	5004.93	6027.92	4353.76	6654.38	10473.3	5162.52	4003.23	6614.59	7314.43	6332.2	NaN	4134.56	10961	5694.4	5078.78	7227.02	4764.77	4746.81	4693.79	6764	3239.21
13196.9	Q5RK03	CDKN2AIPNL	C2AIL_RAT	>sp|Q5RK03|C2AIL_RAT CDKN2AIP N-terminal-like protein OS=Rattus norvegicus OX=10116 GN=Cdkn2aipnl PE=3 SV=1	4	96.6	0.385559	22913	13985.4	16416	17545.3	22064.3	26849.3	22939.4	10589.9	16086.7	24179.9	26642.7	22515.5	23962.1	14925.9	24866	23658.9	7982.09	9019.28	3580.74	7707.59	12122.9	10997.3	17081.9	17352.3	16316.6	7505.87	18280.5	15001.2
32941.7	Q5RK08	NIPSNAP2	Q5RK08_RAT	>tr|Q5RK08|Q5RK08_RAT Glioblastoma amplified sequence OS=Rattus norvegicus OX=10116 GN=Nipsnap2 PE=1 SV=1	9	93.1	0.195921	37970.1	38667.7	34474.2	30706.3	30305.7	37076.4	35191.2	27469.8	22589.4	41675.8	35493.1	NaN	35258.6	42441.4	33256.5	17838.7	38720	37824.3	35958.1	53773.8	34448.3	40354.9	38324.2	29788.6	37291.7	36576	29110.5	45031.5
35651	Q5RK09	EIF3G	EIF3G_RAT	>sp|Q5RK09|EIF3G_RAT Eukaryotic translation initiation factor 3 subunit G OS=Rattus norvegicus OX=10116 GN=Eif3g PE=1 SV=1	22	93.1	0.133822	204556	202582	212277	219824	199888	228161	200825	222276	209366	206002	275611	NaN	213090	218604	260262	265608	184088	214249	209701	269226	212526	226136	291338	227948	220349	229277	303988	199161
28884.3	Q5RK19	SNF8	SNF8_RAT	>sp|Q5RK19|SNF8_RAT Vacuolar-sorting protein SNF8 OS=Rattus norvegicus OX=10116 GN=Snf8 PE=1 SV=1	5	65.5	0.262864	10213.8	10966	NaN	18079.3	9753.19	10184.4	9475.11	NaN	NaN	9778.78	NaN	NaN	13962.9	11810	NaN	NaN	8354.29	18909	9770.3	NaN	9943.32	10171.6	9384.89	9807.97	9962.95	9483.47	NaN	14770.4
45557.5	Q5RK23	ABHD1	ABHD1_RAT	>sp|Q5RK23|ABHD1_RAT Protein ABHD1 OS=Rattus norvegicus OX=10116 GN=Abhd1 PE=2 SV=1	7	62.1	0.31005	3655.6	3032.46	NaN	1510.85	4298.1	4399.42	5058.13	5543.69	NaN	4374.95	7443.42	NaN	3829.76	4313.65	NaN	NaN	4848.97	NaN	3779.06	NaN	4244.79	NaN	NaN	3938.22	3654.54	4884.26	7355.12	NaN
22281.2	Q5RK24	PMVK	Q5RK24_RAT	>tr|Q5RK24|Q5RK24_RAT Phosphomevalonate kinase OS=Rattus norvegicus OX=10116 GN=Pmvk PE=1 SV=1	4	69	0.123957	8072.71	10687.7	11754.9	10496.1	11225.3	12292.5	11980.1	11850.3	11241.4	13098.7	NaN	NaN	7599.96	9803.81	NaN	NaN	10248.2	10381.7	9831.57	NaN	9600.23	11303.1	NaN	10625	10261.1	10552.8	NaN	NaN
119378	Q5RK27	SLC12A7	S12A7_RAT	>sp|Q5RK27|S12A7_RAT Solute carrier family 12 member 7 OS=Rattus norvegicus OX=10116 GN=Slc12a7 PE=2 SV=2	16	93.1	0.225382	3271.07	4092.3	4572.99	5208.27	5892.51	5771.35	5678.92	2997.59	4648.25	5331.28	6124.23	NaN	6907.97	4370.88	6170.7	4826.86	4009.8	5524.29	4584.3	7285.18	5423.44	6516.74	7041.63	6124.51	6084.49	3023.37	5658.6	4151.47
28752.5	Q5RK30	SBDS	SBDS_RAT	>sp|Q5RK30|SBDS_RAT Ribosome maturation protein SBDS OS=Rattus norvegicus OX=10116 GN=Sbds PE=2 SV=1	15	93.1	0.289132	31835.2	32041.5	36684.2	33364.9	23588.2	23049.1	24923.1	34591	34672.6	16890.1	43573.3	NaN	27756	34931.3	29347.5	23692.6	41458.2	35175.5	25366.6	9637.05	26525.5	44462.1	23053.1	22767.2	24364.3	24556.3	17688.3	39204.7
96322.4	Q5RKG1	SPICE1	SPICE_RAT	>sp|Q5RKG1|SPICE_RAT Spindle and centriole-associated protein 1 OS=Rattus norvegicus OX=10116 GN=Spice1 PE=1 SV=1	6	72.4	0.341069	3805.97	2388.29	3072.57	2983.99	5775.79	2495.58	3046.66	2406.38	2664.27	3790.63	1152.9	NaN	3143.57	2345.69	NaN	1872.05	NaN	3763.18	2459.05	NaN	2739.7	NaN	NaN	2354.06	1657.28	2258.31	NaN	2611.96
79148.8	Q5RKG2	HCFC2	HCFC2_RAT	>sp|Q5RKG2|HCFC2_RAT Host cell factor 2 OS=Rattus norvegicus OX=10116 GN=Hcfc2 PE=2 SV=1	3	69	0.460434	1378.47	1660.33	NaN	1890.91	1266.6	1279.84	1520.85	2602.44	2679.27	1834.14	2067.53	NaN	1612.23	1518.79	NaN	5270.58	NaN	1794.67	1494.58	NaN	1348.26	NaN	NaN	1742.69	1475.57	1738.14	NaN	2045.12
57304.2	Q5RKG6	TRIM35	TRI35_RAT	>sp|Q5RKG6|TRI35_RAT E3 ubiquitin-protein ligase TRIM35 OS=Rattus norvegicus OX=10116 GN=Trim35 PE=2 SV=1	4	48.3	0.221449	1333.96	1588.83	NaN	NaN	2122.07	1927.78	2099.05	NaN	NaN	1806.77	NaN	NaN	1442.39	1150.93	NaN	NaN	NaN	NaN	1417.55	NaN	1671.65	NaN	NaN	1472.67	1616.76	1077.3	NaN	1076.18
63599.5	Q5RKG8	ZFP655	Q5RKG8_RAT	>tr|Q5RKG8|Q5RKG8_RAT Zinc finger protein 655 OS=Rattus norvegicus OX=10116 GN=Zfp655 PE=1 SV=1	3	72.4	0.278361	1382.18	1210.07	1576.45	NaN	1175.14	1294.69	1339.28	1402.01	1082.98	1130.86	NaN	NaN	899.165	1099.41	NaN	NaN	1068.44	2071	916.202	NaN	992.786	1831.15	596.582	753.71	1084.16	1124.18	NaN	1333.81
60421.3	Q5RKH0	GLYR1	GLYR1_RAT	>sp|Q5RKH0|GLYR1_RAT Cytokine-like nuclear factor N-PAC OS=Rattus norvegicus OX=10116 GN=Glyr1 PE=1 SV=1	20	86.2	0.20389	48791.4	46844.4	45552.7	38395.7	54057.1	34358.2	45036.6	39662.3	51881.8	38121.3	57936.5	NaN	32492.6	51010.7	33100	NaN	30861.7	20029	38202.1	NaN	40967.4	47288.8	42763.8	40677.6	40873.2	33417.9	44430.9	35056.9
117007	Q5RKH1	PRP4K	PRP4K_RAT	>sp|Q5RKH1|PRP4K_RAT Serine/threonine-protein kinase PRP4 homolog OS=Rattus norvegicus OX=10116 GN=Prp4k PE=1 SV=1	15	89.7	0.217102	9174.27	9996.51	13787.3	14199.6	16564.7	9946.89	10941.8	16269.3	20100.1	13585.5	14315.6	NaN	10547.9	11213	12343.5	12411.9	16839.7	16756.2	11933.5	15649.8	12377.1	12301.1	NaN	8229.4	10170.4	11772.3	15212.3	14904.8
17452.5	Q5RKH3		K1143_RAT	>sp|Q5RKH3|K1143_RAT Uncharacterized protein KIAA1143 homolog OS=Rattus norvegicus OX=10116 PE=1 SV=1	5	96.6	0.218148	4992.79	4339.73	6174.92	5336.7	5038.74	4922.57	4792.53	6479.6	6358.56	4779.99	7374.86	3843.07	5501.96	4933.09	7330.49	8856.54	7063.85	4269.79	4493.91	7703.23	4562.79	4985.33	6750.96	5399.2	5032.82	4526.5	6584.91	5506.29
75364.9	Q5RKH6	OS9	OS9_RAT	>sp|Q5RKH6|OS9_RAT Protein OS-9 OS=Rattus norvegicus OX=10116 GN=Os9 PE=1 SV=1	8	89.7	0.222174	3286.9	4069.26	3200.51	3749.83	5506.32	4885.26	4674.36	3230.16	3015.77	3809.55	3477.51	NaN	3841.53	3061.54	4200.97	2829	2745.57	3981.02	3533.18	1774.81	4093.2	2955.26	2443.25	4355.35	3735.12	3068.85	NaN	3815.4
41092.2	Q5RKH7	SLC35F6	S35F6_RAT	>sp|Q5RKH7|S35F6_RAT Solute carrier family 35 member F6 OS=Rattus norvegicus OX=10116 GN=Slc35f6 PE=2 SV=1	3	62.1	0.311366	1307.13	1056.57	2144.45	NaN	1580.16	1187.51	1168.1	NaN	1870.91	1121.82	NaN	NaN	1432.97	886.037	1929.37	2277.62	NaN	NaN	1068.61	NaN	1173.53	NaN	NaN	1187.07	900.191	956.089	NaN	1303.59
28834.8	Q5RKH9	DERL1	Q5RKH9_RAT	>tr|Q5RKH9|Q5RKH9_RAT Derlin OS=Rattus norvegicus OX=10116 GN=Derl1 PE=1 SV=1	5	72.4	0.807501	6790.32	6954.56	8028.04	5880.4	7172.9	4576.03	8207.26	6939.66	NaN	6662.84	NaN	NaN	6470	5907.99	NaN	41209.3	11682.5	11488.6	7111.14	NaN	7278.92	6354.92	NaN	9944.21	7690.97	7552.77	NaN	14490.7
66181.4	Q5RKI0	WDR1	WDR1_RAT	>sp|Q5RKI0|WDR1_RAT WD repeat-containing protein 1 OS=Rattus norvegicus OX=10116 GN=Wdr1 PE=1 SV=3	30	96.6	0.127758	363604	395460	388407	374569	369280	380232	397454	369500	392087	382912	469592	256082	380522	382524	434089	493374	361900	402589	396685	504237	385239	384344	466477	392342	417184	413802	498836	353180
46402.3	Q5RKI1	EIF4A2	IF4A2_RAT	>sp|Q5RKI1|IF4A2_RAT Eukaryotic initiation factor 4A-II OS=Rattus norvegicus OX=10116 GN=Eif4a2 PE=1 SV=1	12	93.1	0.292869	46966.6	46829.4	33869.2	42216.4	48353.5	47396.3	50746.3	43994	39910.1	39439.8	37034.2	NaN	42645	42994.1	86348.1	97364.9	58386.2	60527.1	51082.5	78910.3	49527.5	43995.8	50985.9	39757	46296.9	50914.7	39913.7	49089.5
19076	Q5RKI6	EIF1AD	EIF1A_RAT	>sp|Q5RKI6|EIF1A_RAT Probable RNA-binding protein EIF1AD OS=Rattus norvegicus OX=10116 GN=Eif1ad PE=1 SV=1	4	55.2	0.375521	5717.91	6039.15	NaN	887.994	5426.38	4935.83	5011.13	NaN	NaN	4837.4	NaN	NaN	6487.29	4548.73	NaN	NaN	NaN	858.594	5406.93	NaN	4971.52	NaN	NaN	4541.11	5722.06	4348.05	NaN	2309.9
77770.4	Q5RKI8	ABCB8	MITOS_RAT	>sp|Q5RKI8|MITOS_RAT Mitochondrial potassium channel ATP-binding subunit OS=Rattus norvegicus OX=10116 GN=Abcb8 PE=2 SV=1	13	82.8	0.561883	4171.55	5578.89	3460.88	3512.15	10289.9	5573.69	6653.99	3037.12	3753.96	4339.31	15036.1	NaN	5859.42	3139.28	13579.1	NaN	6301.4	4067.72	3826.17	NaN	5644.68	2817.25	2691.31	7491.68	5334.76	4218.37	NaN	5343.73
29151.9	Q5RKI9	MRRF	RRFM_RAT	>sp|Q5RKI9|RRFM_RAT Ribosome-recycling factor, mitochondrial OS=Rattus norvegicus OX=10116 GN=Mrrf PE=2 SV=1	4	51.7	0.256404	3931.1	3310.58	NaN	NaN	3362.44	2990.89	3471.17	NaN	NaN	2827.31	NaN	NaN	1838.72	3854	NaN	NaN	NaN	5682.97	3628.63	NaN	3406.29	NaN	NaN	2130.85	3048.13	3613.3	NaN	3585.47
45336.4	Q5RKJ1	MAEA	MAEA_RAT	>sp|Q5RKJ1|MAEA_RAT E3 ubiquitin-protein transferase MAEA OS=Rattus norvegicus OX=10116 GN=Maea PE=2 SV=2	11	96.6	0.126124	12402.8	12347.1	11238.8	11777.5	11475.1	12150.7	12630.6	10900.8	10963.2	11472.2	7692.05	10128.7	12713.5	10814.6	8317.83	11430.1	11712	12581.5	13047.2	13666.2	11906.4	11887.9	9462.25	12197.8	12507.7	11424.9	8471.69	11211
54674	Q5RKL5	STEAP3	STEA3_RAT	>sp|Q5RKL5|STEA3_RAT Metalloreductase STEAP3 OS=Rattus norvegicus OX=10116 GN=Steap3 PE=1 SV=1	7	55.2	0.235864	3008.46	3024.52	NaN	NaN	2949.97	2253.23	3268.78	1479.63	NaN	2985.6	NaN	NaN	4009.5	3518.48	NaN	NaN	NaN	4166.74	2489.53	NaN	3529.49	NaN	NaN	2728.77	3234.93	2386.71	NaN	4155.86
49191.8	Q5S6T3	CRPPA	ISPD_RAT	>sp|Q5S6T3|ISPD_RAT D-ribitol-5-phosphate cytidylyltransferase OS=Rattus norvegicus OX=10116 GN=Crppa PE=2 SV=1	2	44.8	0.35495	1672.02	2621.64	NaN	NaN	3872.8	2980	2160.43	NaN	NaN	4347.77	NaN	NaN	4901.22	2529.66	NaN	NaN	NaN	NaN	2717.56	NaN	3020.5	NaN	NaN	3205.38	3726.54	6042.17	NaN	NaN
156653	Q5SGE0	LRPPRC	LPPRC_RAT	>sp|Q5SGE0|LPPRC_RAT Leucine-rich PPR motif-containing protein, mitochondrial OS=Rattus norvegicus OX=10116 GN=Lrpprc PE=1 SV=1	79	93.1	0.0816136	162981	154543	158805	159489	149500	170651	160067	171846	153823	179487	143808	NaN	169696	161717	178478	144842	149331	148012	154680	122420	154146	155415	152374	177485	162888	164293	160652	136492
23306.2	Q5U1X0	TAF11	TAF11_RAT	>sp|Q5U1X0|TAF11_RAT Transcription initiation factor TFIID subunit 11 OS=Rattus norvegicus OX=10116 GN=Taf11 PE=1 SV=1	5	96.6	0.45217	2952.95	3334.56	2522.98	3064.59	2547.01	2634.33	2327.92	3322.01	3830.38	2507.19	6452.17	8533.98	3381.58	3235.02	7401.39	6850.79	3060.52	3350.82	1571.62	4333.93	2424.49	2859.16	5214.63	3320.03	2787.29	2707.79	5758.61	3894.78
26751.7	Q5U1X1	REXO2	ORN_RAT	>sp|Q5U1X1|ORN_RAT Oligoribonuclease, mitochondrial OS=Rattus norvegicus OX=10116 GN=Rexo2 PE=2 SV=1	9	89.7	0.239466	50601	47708.7	36329.9	51603.5	47526.8	40645.5	48689.3	35169.3	33730.7	52963.9	36282.4	NaN	52779.1	50576.3	23986.1	21304.9	36492.2	52654	45516.1	NaN	46249.5	49853.7	31718.2	52261.8	55920.9	51275.2	22060.3	51115.5
30252.4	Q5U1Y0	TMEM192	TM192_RAT	>sp|Q5U1Y0|TM192_RAT Transmembrane protein 192 OS=Rattus norvegicus OX=10116 GN=Tmem192 PE=2 SV=1	2	37.9	0.545788	1505.21	3502.36	NaN	NaN	1874.48	1764.91	558.697	NaN	NaN	1147.01	NaN	NaN	NaN	NaN	NaN	NaN	NaN	NaN	1241.49	NaN	910.726	NaN	NaN	1126.66	828.958	1416.67	NaN	NaN
29102.6	Q5U1Y1	RAB34	RAB34_RAT	>sp|Q5U1Y1|RAB34_RAT Ras-related protein Rab-34 OS=Rattus norvegicus OX=10116 GN=Rab34 PE=2 SV=1	12	86.2	0.346352	11900.8	13063.6	11770.5	13952.6	12729.4	16061.1	13149.4	14845.9	14021.9	12379.9	19898.1	NaN	14769.8	13095.5	20055.3	22340.4	29662.7	15750.9	14555	NaN	15940.6	17700	36354.5	13967.2	14193.9	16988.9	NaN	13139.4
34499.8	Q5U1Y4	AKR1E2	AKCL2_RAT	>sp|Q5U1Y4|AKCL2_RAT 1,5-anhydro-D-fructose reductase OS=Rattus norvegicus OX=10116 GN=Akr1e2 PE=2 SV=1	5	55.2	0.303063	16187.1	14487	NaN	18693.3	10513.9	5983.31	10018.6	NaN	NaN	10438	NaN	NaN	8911.82	9137.57	NaN	NaN	NaN	11116.2	10786	NaN	11787.1	NaN	NaN	12487.1	8828.82	12559.4	NaN	5771.81
154431	Q5U1Z0	RAB3GAP2	RBGPR_RAT	>sp|Q5U1Z0|RBGPR_RAT Rab3 GTPase-activating protein non-catalytic subunit OS=Rattus norvegicus OX=10116 GN=Rab3gap2 PE=1 SV=2	25	93.1	0.105495	25809.3	26231.2	24337.9	24189.8	22295.4	25413.3	24536.2	25387.8	22198.1	25271.9	21262.5	NaN	26029	25535.9	21413.8	21379.5	23685.1	25210.6	22495.1	15735.8	23071.4	24066.8	19811.1	27196.1	23928.6	24627.2	21487.2	27099.1
20302.1	Q5U1Z2	TRAPPC3	TPPC3_RAT	>sp|Q5U1Z2|TPPC3_RAT Trafficking protein particle complex subunit 3 OS=Rattus norvegicus OX=10116 GN=Trappc3 PE=2 SV=1	9	96.6	0.182488	29769.9	26449.6	37370.1	33119.9	27120.2	27848.1	28359.3	39297.1	34498.6	31156.9	44593	47593.3	30656	27353.8	41717.2	46057.1	38992.9	30316.1	28181.5	34681.6	32059	33545.6	44269.1	32007.6	30659.4	31102	41750.6	32155.2
29718.2	Q5U1Z9	MTX2	Q5U1Z9_RAT	>tr|Q5U1Z9|Q5U1Z9_RAT Metaxin 2 OS=Rattus norvegicus OX=10116 GN=Mtx2 PE=1 SV=1	6	82.8	0.977409	1309.31	2446.51	2906.24	3096.34	16773.3	3488.47	5190.89	NaN	3632.66	3186.43	NaN	NaN	3179.38	1539.47	10932.3	1329.15	859.015	2663.44	1659.37	NaN	3538.46	1865.25	1959.51	6303.98	2463.23	1193.65	1586.67	3099.25
21080	Q5U203	UBE2F	UBE2F_RAT	>sp|Q5U203|UBE2F_RAT NEDD8-conjugating enzyme UBE2F OS=Rattus norvegicus OX=10116 GN=Ube2f PE=2 SV=2	6	75.9	0.75111	9285.53	7930.27	4337.14	6835.89	6007.97	8001.76	7153.62	3365.24	4978.18	8307.08	NaN	NaN	7736.56	8178.93	33904.4	17424.9	NaN	3753.66	8107.74	NaN	6985.39	4582.52	NaN	7670.76	7117.71	6136.4	NaN	7753.97
13579.7	Q5U204	LAMTOR3	LTOR3_RAT	>sp|Q5U204|LTOR3_RAT Ragulator complex protein LAMTOR3 OS=Rattus norvegicus OX=10116 GN=Lamtor3 PE=2 SV=1	4	72.4	0.815299	42685.3	31844.9	107179	NaN	34289.5	19787	9344.14	31354	30972.4	82823.9	NaN	NaN	50030.1	26865.8	NaN	90494.2	NaN	135425	31453.7	NaN	16561.2	NaN	15994.1	19570.2	44490.6	16800.7	10972.1	25579.1
16802.5	Q5U206	CALML3	CALL3_RAT	>sp|Q5U206|CALL3_RAT Calmodulin-like protein 3 OS=Rattus norvegicus OX=10116 GN=Calml3 PE=2 SV=1	5	96.6	2.8531	48739.7	48300.6	38077.9	40844.9	79420.7	46949.9	88860.7	26485	33812.5	38825.8	44844.7	3.94022e+06	57227.2	54948.2	65922.1	7.61127e+06	18558.8	61206.5	50108.4	7323003	44156.8	51871.4	16658.6	31540.6	47305.4	75281	39481.8	33386
33285.7	Q5U209	RNASEH2A	RNH2A_RAT	>sp|Q5U209|RNH2A_RAT Ribonuclease H2 subunit A OS=Rattus norvegicus OX=10116 GN=Rnaseh2a PE=2 SV=1	13	89.7	0.679946	20132.7	23832.7	20020.2	16814.3	15115.8	12845.8	12989.6	20824.9	9777.58	15527.1	22165.1	NaN	19563.7	21062.2	40260	87674.6	15188.9	32229.1	15457.3	20573.4	14080	16880.9	20716.9	17508.2	12900.4	19416.4	NaN	23230.9
18762.3	Q5U211	SNX3	SNX3_RAT	>sp|Q5U211|SNX3_RAT Sorting nexin-3 OS=Rattus norvegicus OX=10116 GN=Snx3 PE=1 SV=1	10	96.6	0.244146	80731.3	97504.3	82174.2	80135	80822.6	92108.1	86878.3	77209.8	86364.9	87334.5	92431.5	2604.9	92547.1	93943.4	86608.8	134057	81363.5	99802.5	80680.3	115098	82183	85895.9	85753.5	89305.1	89990.5	92333.9	57081.3	99228.8
31176.5	Q5U214	SNRPA	Q5U214_RAT	>tr|Q5U214|Q5U214_RAT U1 small nuclear ribonucleoprotein A OS=Rattus norvegicus OX=10116 GN=Snrpa PE=1 SV=1	12	96.6	0.113252	188267	201743	230782	232996	199685	191146	193062	236265	226885	191488	253349	258995	199973	214209	242726	262553	240212	200492	190392	266162	198824	231785	225469	235299	198504	188927	230953	201861
49109.5	Q5U216	DDX39A	DX39A_RAT	>sp|Q5U216|DX39A_RAT ATP-dependent RNA helicase DDX39A OS=Rattus norvegicus OX=10116 GN=Ddx39a PE=2 SV=1	8	96.6	0.545211	25797.3	24122.4	16369.7	18338.5	23485.4	32027.4	27459.1	13554.4	12985.4	23972.7	27404.6	23318.4	24953	19979.8	25791	85030	10586.2	18186.2	28083.6	28375.4	26804.4	16434.7	3726.34	29923.8	26354.9	29682.5	29627	24145.2
14289.6	Q5U220	TMEM254	TM254_RAT	>sp|Q5U220|TM254_RAT Transmembrane protein 254 OS=Rattus norvegicus OX=10116 GN=Tmem254 PE=2 SV=1	2	72.4	0.465524	4920.86	6685.5	3611.13	5780.47	11697.2	8461.21	12729.8	1945.87	3503.93	9685.6	NaN	NaN	8632.18	5558.11	NaN	NaN	462.516	6528.07	7578.09	NaN	7358.94	3109.97	NaN	10308.4	8413.48	6164.26	NaN	7828.35
66155.7	Q5U2M6	DCAF8	DCAF8_RAT	>sp|Q5U2M6|DCAF8_RAT DDB1- and CUL4-associated factor 8 OS=Rattus norvegicus OX=10116 GN=Dcaf8 PE=1 SV=1	16	93.1	0.189774	22418.7	21133	23771.1	26903.4	16866.4	20132.4	19664.2	20253.2	25843.2	20129.9	16830.6	NaN	20951.4	21548.8	16295.7	13580	18287	23904.2	20163.8	10013.3	22377.1	21257.5	13502.6	19744.6	20297.1	20441.5	15887.6	20727.7
25082	Q5U2M7	ZFAND3	ZFAN3_RAT	>sp|Q5U2M7|ZFAN3_RAT AN1-type zinc finger protein 3 OS=Rattus norvegicus OX=10116 GN=Zfand3 PE=2 SV=1	3	82.8	0.290419	4242.38	4220.17	2706.09	4025.39	3860.93	5045.79	4861.92	3333.9	2701.15	4354.49	NaN	NaN	4296.41	3989.93	1546.27	3516.93	2633.26	4209.88	4478.46	NaN	4657.91	3046.57	584.338	4084.75	4664.95	4935.16	NaN	4331.08
136948	Q5U2M8	MDC1	MDC1_RAT	>sp|Q5U2M8|MDC1_RAT Mediator of DNA damage checkpoint protein 1 OS=Rattus norvegicus OX=10116 GN=Mdc1 PE=1 SV=2	13	89.7	0.194497	4510.11	2857.77	3078.93	4161.01	4045.97	3932.94	3448.58	4069.36	3789.57	2915.68	2528.84	NaN	3194.26	3423.49	2349.58	3300.08	2552.7	2952.86	4074.07	NaN	2878.59	2130.3	2438.97	3155.56	2904.53	3928.6	3219.66	3704.27
65673.5	Q5U2N0	CTPS2	PYRG2_RAT	>sp|Q5U2N0|PYRG2_RAT CTP synthase 2 OS=Rattus norvegicus OX=10116 GN=Ctps2 PE=1 SV=1	15	79.3	0.828723	10436.3	9469.3	1471.91	9107.89	9544.39	9759.75	10538.9	NaN	NaN	9657.56	10610.7	NaN	10634.3	10362.8	10450.5	NaN	10826.6	19386.4	9487.4	58021.1	8844.21	22364.9	6907.43	10768.5	11234.2	10301.3	NaN	14127.6
64134.7	Q5U2N8	IFT56	IFT56_RAT	>sp|Q5U2N8|IFT56_RAT Intraflagellar transport protein 56 OS=Rattus norvegicus OX=10116 GN=Ift56 PE=2 SV=1	6	48.3	1.06544	2379.25	2260.51	NaN	NaN	3675.39	3299.07	3464.73	NaN	NaN	2956.06	NaN	NaN	2283.83	1267.73	NaN	NaN	NaN	NaN	2633.75	NaN	2932	18004.9	NaN	2621.13	3288.64	3022.94	NaN	NaN
34992.9	Q5U2Q3		CK054_RAT	>sp|Q5U2Q3|CK054_RAT Ester hydrolase C11orf54 homolog OS=Rattus norvegicus OX=10116 PE=1 SV=1	9	72.4	0.321808	14872.2	11974.3	4497.59	6724.15	12125.3	14322.3	14280.9	7768.83	12042.8	17708.6	9618.29	NaN	20111.8	12097.2	NaN	NaN	NaN	9669.11	17179.3	NaN	16152.1	10997.8	NaN	17751.1	18104.4	20252.3	NaN	14117.4
36712	Q5U2Q4	PARP16	PAR16_RAT	>sp|Q5U2Q4|PAR16_RAT Protein mono-ADP-ribosyltransferase PARP16 OS=Rattus norvegicus OX=10116 GN=Parp16 PE=2 SV=1	4	44.8	1.45555	4128.78	17587.8	NaN	NaN	5890.57	3649.41	6171	NaN	49893.7	5079.88	NaN	NaN	3007.76	NaN	NaN	NaN	NaN	NaN	3886.43	NaN	4008.08	NaN	NaN	4367.55	4552.64	2960.42	NaN	NaN
90293.4	Q5U2Q5	RRM1	Q5U2Q5_RAT	>tr|Q5U2Q5|Q5U2Q5_RAT Ribonucleoside-diphosphate reductase OS=Rattus norvegicus OX=10116 GN=Rrm1 PE=1 SV=1	32	93.1	0.157214	69884.4	73518.5	75997.3	76194.8	62953.1	68916.5	66804.4	77118.4	74520.1	69350.4	67496.1	NaN	63771.6	67349.9	71378.7	85007.3	79596	72839.5	71402.6	23719.8	75244.1	74021.8	76640	73914.2	76167.4	73512.2	89212.9	81440.5
49030.9	Q5U2Q7	ETF1	ERF1_RAT	>sp|Q5U2Q7|ERF1_RAT Eukaryotic peptide chain release factor subunit 1 OS=Rattus norvegicus OX=10116 GN=Etf1 PE=2 SV=3	18	96.6	0.136783	86426.1	83723.6	86296.3	84442.8	85317.7	95823.2	89773.6	85432.4	88039.6	96364.3	98934.1	114275	86509.5	86327.8	92424.1	115431	80246.1	73043.9	84270.2	129154	82965.4	72765.5	80528.4	85915.4	94506.3	89469.1	90668.8	79950.9
37374.6	Q5U2R0	MAT2B	MAT2B_RAT	>sp|Q5U2R0|MAT2B_RAT Methionine adenosyltransferase 2 subunit beta OS=Rattus norvegicus OX=10116 GN=Mat2b PE=2 SV=1	14	89.7	0.390191	30057.4	27870.8	25928	26952.8	35175.4	26462.2	35242.6	28378.8	37780	28903	29347.9	NaN	25625.2	28818.1	49026.8	27464.6	55191.9	34021.8	34003.3	NaN	37270.9	30293	89885.4	33684.9	34513	34415.1	22986.5	24290
51781.6	Q5U2R3	FRMD8	FRMD8_RAT	>sp|Q5U2R3|FRMD8_RAT FERM domain-containing protein 8 OS=Rattus norvegicus OX=10116 GN=Frmd8 PE=1 SV=1	7	69	0.176296	5652.61	4025.04	5692	5767.44	5897.61	5040.1	6394.81	7600.23	6024.4	4582.12	NaN	NaN	5040.37	3946.29	NaN	NaN	NaN	4611.57	5887.28	NaN	5280.67	4790.73	NaN	4053.41	6232.76	6754.28	NaN	5113.88
48292.6	Q5U2R4	TRMT10C	TM10C_RAT	>sp|Q5U2R4|TM10C_RAT tRNA methyltransferase 10 homolog C OS=Rattus norvegicus OX=10116 GN=Trmt10c PE=2 SV=1	6	89.7	0.439106	1066.41	1625.52	2573.21	2937.51	5503.03	1935.04	1903.22	1935.53	3134.59	2875.48	2904.24	NaN	1917.74	1953.21	3468.52	2438.7	2947.78	5085.1	2223.94	3176.27	1813.8	2410.76	NaN	1407.86	1622.38	1356.89	4645.08	1713.64
25215.6	Q5U2R7	MESD	MESD_RAT	>sp|Q5U2R7|MESD_RAT LRP chaperone MESD OS=Rattus norvegicus OX=10116 GN=Mesd PE=2 SV=1	10	96.6	0.177734	69937.7	78798.9	86663.6	77211.4	70582.7	85164.5	83146.4	98579.3	75569	74618.2	68169.6	47948.2	68421	66156	87945.8	96750.6	78054	56639.7	86348.8	115119	76963.5	70224.9	100848	67044.1	80068.4	77773.8	84531.7	64340.1
74794.6	Q5U2R9	SCFD2	Q5U2R9_RAT	>tr|Q5U2R9|Q5U2R9_RAT Sec1 family domain containing 2 OS=Rattus norvegicus OX=10116 GN=Scfd2 PE=1 SV=1	17	93.1	0.153258	8235.34	10347.4	11229.9	11543.9	11297.5	9066.32	12980	11202.8	9972.7	12016.3	14529.1	NaN	13015.5	8835.18	10722.1	10328.1	11945.3	10126.7	11155.7	13120.1	11610.2	10252.6	10559	11212.6	10216.6	8679.39	15004.7	8763.7
34516.2	Q5U2S0	RSRP1	RSRP1_RAT	>sp|Q5U2S0|RSRP1_RAT Arginine/serine-rich protein 1 OS=Rattus norvegicus OX=10116 GN=Rsrp1 PE=1 SV=2	3	44.8	0.462146	NaN	NaN	732.32	1257.31	1471.38	756.573	1167.25	NaN	754.58	1118.44	1753.51	NaN	252.653	NaN	NaN	NaN	NaN	514.294	661.058	1680.36	762.683	NaN	NaN	NaN	NaN	NaN	NaN	NaN
19652.6	Q5U2S5	SNX24	SNX24_RAT	>sp|Q5U2S5|SNX24_RAT Sorting nexin-24 OS=Rattus norvegicus OX=10116 GN=Snx24 PE=2 SV=1	2	37.9	0.442937	NaN	716.982	NaN	NaN	NaN	NaN	NaN	239.108	NaN	1459.13	NaN	NaN	1647.58	2173.07	NaN	NaN	NaN	NaN	2089.09	NaN	1704.62	NaN	NaN	1571.96	1780.57	2191.21	NaN	686.392
61774.2	Q5U2T3	SPATS2L	SPS2L_RAT	>sp|Q5U2T3|SPS2L_RAT SPATS2-like protein OS=Rattus norvegicus OX=10116 GN=Spats2l PE=2 SV=1	24	96.6	0.125611	22156.8	23297.9	21615.9	22482.2	26859.5	25670	24954.1	20231	24061.5	22217.4	32555	26747.8	22864	23587.9	27850.2	31668.8	24304.4	23859.9	22851.7	30555.8	23850.3	23729.7	22659.1	23169.5	21338.4	22459	27688.6	23315.6
51416.2	Q5U2T8	CIR1	CIR1_RAT	>sp|Q5U2T8|CIR1_RAT Corepressor interacting with RBPJ 1 OS=Rattus norvegicus OX=10116 GN=Cir1 PE=1 SV=1	5	82.8	0.352759	4897.45	4043.19	5669.22	5480.37	8588.61	4335.95	4829.01	5681.58	4036.18	4310.57	7171.24	NaN	4116.99	3758	8593.56	NaN	846.036	5971.99	4417.44	NaN	4501.52	4577.38	NaN	3992.05	4212.32	2667.38	4974.09	3063.46
69207.7	Q5U2U0	CLPX	CLPX_RAT	>sp|Q5U2U0|CLPX_RAT ATP-dependent clpX-like chaperone, mitochondrial OS=Rattus norvegicus OX=10116 GN=Clpx PE=2 SV=1	23	89.7	0.189919	9355.76	8006.74	6025.37	7469.9	9734.44	11678.2	12240.8	7324.92	8623.33	9942.3	6993.68	NaN	11491.4	8348.44	7132.14	9294.28	7670.15	9144.12	9959.67	NaN	9888.62	6314.82	6558.87	9995.79	9157.41	9753.36	10485.8	7526.87
33865.1	Q5U2U2	CRKL	CRKL_RAT	>sp|Q5U2U2|CRKL_RAT Crk-like protein OS=Rattus norvegicus OX=10116 GN=Crkl PE=1 SV=1	15	93.1	0.229369	44075.7	45983.6	43314.6	42253.1	35280.8	34569.5	38199.1	46502.7	41924.4	38450.8	48182.8	NaN	39701.4	38011.8	60810.4	78247.5	55220.7	55259.1	40627.6	68434.3	37646.3	47566.8	55465.5	38167.6	40003.1	43482.2	50909.1	34476.9
46263.7	Q5U2U5	PLIN2	Q5U2U5_RAT	>tr|Q5U2U5|Q5U2U5_RAT Perilipin OS=Rattus norvegicus OX=10116 GN=Plin2 PE=1 SV=1	17	96.6	0.260092	17328.3	17293.7	18417.1	26323.6	21990	27542.9	35030.9	26007.6	28299	35524	26411	18296.3	27114.9	19149.4	23233.9	26045.8	22963.8	29301.7	24903.8	20940.4	15049	15734.9	38485.1	17169.9	17584.7	28119.6	31945.3	21117.8
52816.7	Q5U2U7	RNMT	MCES_RAT	>sp|Q5U2U7|MCES_RAT mRNA cap guanine-N(7) methyltransferase OS=Rattus norvegicus OX=10116 GN=Rnmt PE=1 SV=1	16	79.3	0.650222	46288.4	41663.6	16676.7	17980.8	42936.8	42176.1	41645.8	10918.1	5501.41	47205.2	143817	NaN	45997.4	38765.4	NaN	NaN	NaN	14444.8	41579.5	NaN	45169.6	24124.8	61920.6	51002.8	41890.8	43386.4	60502.3	29142.9
64786.7	Q5U2V1	FKBP10	Q5U2V1_RAT	>tr|Q5U2V1|Q5U2V1_RAT peptidylprolyl isomerase OS=Rattus norvegicus OX=10116 GN=Fkbp10 PE=1 SV=1	21	96.6	0.0846322	200485	197609	190202	192029	173232	205758	214112	193135	198677	210150	244000	191106	217744	206894	207705	239593	210218	188633	225464	220284	195229	208542	232107	204859	210501	221039	250034	211503
63027.4	Q5U2V4	PLBD1	PLBL1_RAT	>sp|Q5U2V4|PLBL1_RAT Phospholipase B-like 1 OS=Rattus norvegicus OX=10116 GN=Plbd1 PE=2 SV=1	15	93.1	0.233312	56509.6	64730.9	72316.8	71745.7	77547.1	95521.1	83498.1	111833	90169.6	76190.7	51063.2	NaN	91360.1	76711.6	89022.4	77553.7	78664.6	91111.6	98158.9	20029.1	58875.7	58744.4	92342.5	87451	92408.4	84514.7	87802.1	79298.8
32628.2	Q5U2V5	CRLS1	CRLS1_RAT	>sp|Q5U2V5|CRLS1_RAT Cardiolipin synthase (CMP-forming) OS=Rattus norvegicus OX=10116 GN=Crls1 PE=2 SV=1	2	58.6	0.531211	1135.64	1407.43	NaN	545.086	3203.98	2614.83	3161.23	265.863	NaN	2488.66	NaN	NaN	2362.02	789.354	NaN	NaN	NaN	1202.11	1099.77	NaN	1406.21	NaN	NaN	2325.14	1446.61	1516.41	NaN	1157.73
29980	Q5U2V8	EMC3	EMC3_RAT	>sp|Q5U2V8|EMC3_RAT ER membrane protein complex subunit 3 OS=Rattus norvegicus OX=10116 GN=Emc3 PE=2 SV=3	6	62.1	1.55205	4169.3	6367.71	NaN	4181.59	11873.2	9889.36	11573.4	NaN	NaN	7808.47	NaN	NaN	9409.63	11794.1	NaN	65641.6	110382	9396.19	8267.93	NaN	9872.62	NaN	NaN	10343.5	8233.36	5912.14	NaN	7181.45
88371.9	Q5U2W5	TBL3	TBL3_RAT	>sp|Q5U2W5|TBL3_RAT Transducin beta-like protein 3 OS=Rattus norvegicus OX=10116 GN=Tbl3 PE=2 SV=1	20	93.1	0.263684	14270	14200.1	13755.2	11310.1	12866.6	8523.57	11818.2	12378.5	12392.6	11007.7	15020.4	NaN	10299	14953.7	17874	25804.9	13845.9	7719.48	10664.5	8758.24	11586.6	13499.7	15192.9	12374.7	11299	11972.2	15500.9	12274.3
46848.5	Q5U2W6	PTOV1	PTVO1_RAT	>sp|Q5U2W6|PTVO1_RAT Prostate tumor-overexpressed gene 1 protein homolog OS=Rattus norvegicus OX=10116 GN=Ptov1 PE=2 SV=1	3	93.1	0.247206	3604.88	3588.95	1619.37	2434.95	3264.89	4030.49	3662.27	2953.5	3592.37	3791.36	5884.61	NaN	4529.33	3274.22	4353.29	3075.62	3973.62	2096.4	3667.32	3492.63	3595.54	2146.76	3534.44	4947.64	4045.7	3977.16	3329.94	3161.68
60743.6	Q5U2X0	CDKN2AIP	CARF_RAT	>sp|Q5U2X0|CARF_RAT CDKN2A-interacting protein OS=Rattus norvegicus OX=10116 GN=Cdkn2aip PE=1 SV=1	18	96.6	0.134183	18488.9	19577.8	17798.9	19480.4	18888.9	16248.3	16438.8	15403.2	17387.6	17228.3	19061.5	21880.7	17460.6	18043.8	21154.2	22881.1	17230.4	20758.2	15468.6	11242.8	17762.4	21233.7	17101.2	16235.1	17311.8	15485.3	15709.8	18340.4
115068	Q5U2X5	TNK2	ACK1_RAT	>sp|Q5U2X5|ACK1_RAT Activated CDC42 kinase 1 OS=Rattus norvegicus OX=10116 GN=Tnk2 PE=2 SV=1	4	44.8	0.5444	2032.51	1921.07	4520.07	NaN	1528.74	1106.28	893.117	NaN	NaN	1079.97	NaN	NaN	1756.04	NaN	NaN	NaN	NaN	NaN	1351.74	NaN	1751.31	NaN	NaN	988.331	1388.44	1767.95	NaN	NaN
55732.7	Q5U2X6	CCDC47	CCD47_RAT	>sp|Q5U2X6|CCD47_RAT PAT complex subunit CCDC47 OS=Rattus norvegicus OX=10116 GN=Ccdc47 PE=2 SV=1	17	89.7	0.217957	13703.5	13826.1	17773	16496.1	24373	16962.6	19525.1	15657.7	21156.6	16916.1	11836.7	NaN	14433.7	12301.5	13694.9	12328.8	12826.9	17568	15553.2	NaN	17477.2	14493.8	7281.59	18718.4	16375.4	12705.4	16167.6	18721.3
27876	Q5U2X7	TIMM21	TIM21_RAT	>sp|Q5U2X7|TIM21_RAT Mitochondrial import inner membrane translocase subunit Tim21 OS=Rattus norvegicus OX=10116 GN=Timm21 PE=2 SV=1	7	93.1	0.222872	7341.82	10768.4	12350.4	9627.98	16222.5	10749.5	12240.2	13181.5	13747.2	10841.4	12623.6	NaN	10435	9150.14	19319.7	11004.8	12814	10164.7	8398.99	14127.1	11022.8	12487.2	16063.7	14774.3	12089.2	7885.16	12887.1	11059
34586.6	Q5U2Y0	WDR45	WIPI4_RAT	>sp|Q5U2Y0|WIPI4_RAT WD repeat domain phosphoinositide-interacting protein 4 OS=Rattus norvegicus OX=10116 GN=Wdr45 PE=2 SV=1	4	51.7	0.204904	3843.58	4112.31	NaN	NaN	3062.92	3704.23	4361.13	NaN	NaN	4717.02	NaN	NaN	3983.31	3317.25	NaN	NaN	NaN	2018.02	3790.2	NaN	4041.03	NaN	NaN	3441.71	3736.29	3627.65	NaN	2138.42
110215	Q5U2Y1	GTF2I	GTF2I_RAT	>sp|Q5U2Y1|GTF2I_RAT General transcription factor II-I OS=Rattus norvegicus OX=10116 GN=Gtf2i PE=1 SV=2	45	89.7	0.116266	29567	26442.1	20901.2	24177.7	26805.7	25658.6	27170.4	22469.4	24098.3	27285.4	26746.3	NaN	29829.9	24899.5	26856.8	35438.4	25762	23539.8	25665.6	NaN	26204.5	23340	24710.3	25405	26198.8	27230.2	33290.4	27643.4
96151.9	Q5U2Y6	TFIP11	TFP11_RAT	>sp|Q5U2Y6|TFP11_RAT Tuftelin-interacting protein 11 OS=Rattus norvegicus OX=10116 GN=Tfip11 PE=1 SV=1	21	93.1	0.110459	8234.4	7692.75	8719.59	8971.38	10899.2	7304.07	9481.85	8402.34	9328.38	8374.49	8274.55	NaN	6901.36	7903.39	9077.25	7878.73	7933.97	7842.93	8776.7	6570.72	9091.97	7880.22	7386.98	8788.59	8417.12	7570.02	7441.11	7401.53
58081.2	Q5U2Z2	AJUBA	AJUBA_RAT	>sp|Q5U2Z2|AJUBA_RAT LIM domain-containing protein ajuba OS=Rattus norvegicus OX=10116 GN=Ajuba PE=1 SV=1	5	62.1	0.205147	1143.52	1378.6	772.973	1339.69	1693.99	1357.78	1279.39	NaN	879.798	1181.5	NaN	NaN	1255.42	1059.19	NaN	NaN	NaN	676.157	1285.44	NaN	1250.1	NaN	NaN	1461.1	1186.28	1454.25	NaN	1354.41
43916.7	Q5U2Z3	NAP1L4	NP1L4_RAT	>sp|Q5U2Z3|NP1L4_RAT Nucleosome assembly protein 1-like 4 OS=Rattus norvegicus OX=10116 GN=Nap1l4 PE=1 SV=1	11	93.1	0.297926	55620	35154.8	54558.2	64884.9	55824.2	60466.4	75627.1	35678.7	72688	51847.7	41464.7	NaN	54732.9	52970.2	31355.5	63198.4	42949	75622.1	62754.5	109115	60385.1	76420.3	41890.2	55582.3	86467	63211.1	39074.2	48210.6
95619.2	Q5U2Z5	CMTR1	CMTR1_RAT	>sp|Q5U2Z5|CMTR1_RAT Cap-specific mRNA (nucleoside-2'-O-)-methyltransferase 1 OS=Rattus norvegicus OX=10116 GN=Cmtr1 PE=1 SV=1	28	93.1	0.0949535	26363.4	26993.3	26033.9	25657.7	26871.3	25955	26455.2	24452.2	28230.5	26604.6	30498	NaN	27113.5	24335.2	30294.8	34665.4	29879.3	24413.7	23158.5	27985.7	26107.3	25200.9	28786.3	22652.2	24969.4	25282.6	27284	25040.9
117788	Q5U300	UBA1	UBA1_RAT	>sp|Q5U300|UBA1_RAT Ubiquitin-like modifier-activating enzyme 1 OS=Rattus norvegicus OX=10116 GN=Uba1 PE=1 SV=1	36	96.6	0.0720833	140067	127834	139364	147274	130145	145056	141131	123911	138438	128148	124750	140637	138248	132474	130446	146403	126721	131743	129550	109850	137128	131809	134170	129515	128690	140377	130363	105566
95940.8	Q5U301	AKAP2	AKAP2_RAT	>sp|Q5U301|AKAP2_RAT A-kinase anchor protein 2 OS=Rattus norvegicus OX=10116 GN=Akap2 PE=1 SV=1	23	93.1	0.100218	30167.9	27842.6	25859.2	24897	28700.2	29972.5	27746.1	23339.3	25691	26611.7	24703.9	NaN	28950.8	30745.5	24445	27567.1	25483.8	23239	25182.5	20813.2	29340.2	25924.8	22379.4	27280.3	29973.3	25927.7	23739.4	23341.2
100236	Q5U302	CTNNA1	Q5U302_RAT	>tr|Q5U302|Q5U302_RAT Catenin alpha-1 OS=Rattus norvegicus OX=10116 GN=Ctnna1 PE=1 SV=1	42	93.1	0.152945	68653.6	66838.4	62878.8	72415.8	65950.9	62829.5	73558.8	66833.5	73405.4	50492.6	72484.5	NaN	48008.9	61142.4	53821.3	63812	75484.7	43506.1	65538.5	37051.7	59823.3	57134.1	73485.9	64776.7	63491.7	70816.5	69507.3	69179.3
76328	Q5U303	TAB2	TAB2_RAT	>sp|Q5U303|TAB2_RAT TGF-beta-activated kinase 1 and MAP3K7-binding protein 2 OS=Rattus norvegicus OX=10116 GN=Tab2 PE=2 SV=2	7	89.7	0.113774	5502.61	4013.51	4733.39	4801.32	5643.92	5038.48	5924.95	4275.37	5379.6	5780.15	4131.98	NaN	5241.79	5303.32	4253.87	5463.05	4354.54	5035.09	4456.21	4175.97	5758.29	5391.03	5064.7	5572.52	5356.76	5335.73	NaN	5199.67
24454	Q5U305	KDELR2	ERD22_RAT	>sp|Q5U305|ERD22_RAT ER lumen protein-retaining receptor 2 OS=Rattus norvegicus OX=10116 GN=Kdelr2 PE=2 SV=1	2	93.1	0.59831	36136.1	27391	12056.2	17348.9	24442.2	20930.5	20443.3	9546.33	11602.6	18350.1	2353.37	54421.4	20951.4	17783.3	2859.69	2726.73	7389.99	16997.7	20274.9	32059	24266.1	14586.5	5209.77	20403.4	17648.8	24868.8	NaN	21154.2
71262.5	Q5U306	AKAP8L	Q5U306_RAT	>tr|Q5U306|Q5U306_RAT A-kinase anchoring protein 8 like OS=Rattus norvegicus OX=10116 GN=Akap8l PE=1 SV=1	9	96.6	0.111995	6108.42	6344.76	6717.59	5219.13	6496.97	6121.92	5560.41	6351.66	6626.07	5887.41	5032.5	5751.21	5990.43	6765.42	6454.81	5348.39	6675.36	4823.03	5160.78	4247.64	5977.25	5636.55	6330.38	5183.24	5577.11	5589.98	4977.24	5744.23
97939.8	Q5U308	LRRC8D	LRC8D_RAT	>sp|Q5U308|LRC8D_RAT Volume-regulated anion channel subunit LRRC8D OS=Rattus norvegicus OX=10116 GN=Lrrc8d PE=1 SV=1	5	69	0.360042	2099.84	1532.64	1263.31	1562.89	2455.37	3088.53	2991.92	NaN	1364.22	2454.39	NaN	NaN	2696.59	3069.63	461.303	NaN	NaN	1559.95	2140.18	NaN	2160.9	1085.15	NaN	1639.94	2348.98	1837.52	NaN	2992.72
65223.1	Q5U309	CERCAM	GT253_RAT	>sp|Q5U309|GT253_RAT Probable inactive glycosyltransferase 25 family member 3 OS=Rattus norvegicus OX=10116 GN=Cercam PE=2 SV=2	2	41.4	0.271701	2190.94	2612.63	NaN	1573.62	979.441	NaN	1382.03	NaN	NaN	2506.31	NaN	NaN	NaN	2461.17	NaN	NaN	NaN	NaN	1666.15	NaN	1719.89	NaN	NaN	1493.7	2076.82	1674.62	NaN	NaN
103655	Q5U311	SLFN13	SLN13_RAT	>sp|Q5U311|SLN13_RAT Schlafen family member 13 OS=Rattus norvegicus OX=10116 GN=Slfn13 PE=1 SV=1	6	86.2	0.173314	5718.37	6687.61	5045.86	8169.87	6412.69	6458.58	6099.41	7112.64	6130.56	6891.86	6095.88	NaN	6332.25	5542.5	4903.62	5174.74	5035.67	8817.93	5961.31	NaN	7390.95	8253.78	4230.95	5913.94	6279.28	6218.37	NaN	7215.1
109134	Q5U312	RAI14	RAI14_RAT	>sp|Q5U312|RAI14_RAT Ankycorbin OS=Rattus norvegicus OX=10116 GN=Rai14 PE=1 SV=2	41	89.7	0.193551	19836	18618.1	13322.3	16414.4	30392.2	18883.6	21748.3	13457.2	13608.2	20092.9	21293	NaN	17916.1	19584.2	24872.3	19803.9	16946.7	16467.2	21264.3	NaN	20797.5	15784.8	17162.2	20929.2	18636.6	20689.7	23458.9	16579.2
23025.2	Q5U316	RAB35	RAB35_RAT	>sp|Q5U316|RAB35_RAT Ras-related protein Rab-35 OS=Rattus norvegicus OX=10116 GN=Rab35 PE=1 SV=1	7	96.6	0.11946	62562.4	60004.9	68457.1	68245.3	67443.5	67856.2	60412.9	56072.4	69013.6	61321.2	66881.5	64597.6	64622.5	61223	80222.9	73936.7	70260.6	73488.8	70343	91111.9	62431.9	67692.9	79085.4	60944.6	60309.4	69096.7	85005.8	60424.1
60187.6	Q5U317	FIP1L1	FIP1_RAT	>sp|Q5U317|FIP1_RAT Pre-mRNA 3'-end-processing factor FIP1 OS=Rattus norvegicus OX=10116 GN=Fip1l1 PE=1 SV=1	13	93.1	0.178306	32060.7	29487.8	32259.6	25579.9	29029	28986.7	29889.1	39296	36183.8	31069.3	33494.3	NaN	27291.6	29265.7	34637.8	30310.9	28443.6	25193.4	27791.3	47839.6	30193.7	35369.8	35991.6	25981.1	24665.2	26452.5	44001.7	27645.9
15040.1	Q5U318	PEA15	PEA15_RAT	>sp|Q5U318|PEA15_RAT Astrocytic phosphoprotein PEA-15 OS=Rattus norvegicus OX=10116 GN=Pea15 PE=1 SV=1	8	96.6	0.189075	51365.2	59854.7	48133.9	66752.2	54758.8	60399	62257.5	49449.6	56192.2	79579.8	44000.1	31596.4	70693	46897.3	36501.1	53480.9	45050.2	73397.8	45824	52207.3	59932.5	55119.1	54781	58292.1	58195.6	58353.2	47565.7	56362.9
85060.4	Q5U367	PLOD3	PLOD3_RAT	>sp|Q5U367|PLOD3_RAT Multifunctional procollagen lysine hydroxylase and glycosyltransferase LH3 OS=Rattus norvegicus OX=10116 GN=Plod3 PE=1 SV=1	16	96.6	0.134809	36332.9	35936.1	42355.7	34999.8	32330	41752.5	39725.3	42664.4	43884.6	40675	50639.2	25485.2	36854.2	35214.4	40248.3	43529	49431.1	42249.4	38128.8	49703.8	34159.4	38271.4	46389.5	38853.2	41269.1	41187.1	42059.5	40545.8
20946.1	Q5U3Y7	TMEM97	SGMR2_RAT	>sp|Q5U3Y7|SGMR2_RAT Sigma intracellular receptor 2 OS=Rattus norvegicus OX=10116 GN=Tmem97 PE=2 SV=1	2	48.3	0.527539	10581.2	11884.4	NaN	NaN	14877	27973.1	23562.9	6445.76	7066.92	9057.68	NaN	NaN	17795.7	NaN	NaN	NaN	NaN	NaN	5748.86	NaN	15375.7	NaN	6244.58	16150	7916.58	NaN	NaN	NaN
33243.1	Q5U3Z0	CFAP298	CF298_RAT	>sp|Q5U3Z0|CF298_RAT Cilia- and flagella-associated protein 298 OS=Rattus norvegicus OX=10116 GN=Cfap298 PE=1 SV=1	3	62.1	0.326352	3625.1	2866.22	1386.49	1303.1	2265.19	2358.2	1921.01	904	NaN	2066.56	NaN	NaN	2174.25	2368.35	NaN	NaN	1480.03	NaN	1649.43	NaN	2962.69	1303.63	NaN	2154.52	2567.91	2226.24	NaN	NaN
55764.7	Q5U3Z7	SHMT2	Q5U3Z7_RAT	>tr|Q5U3Z7|Q5U3Z7_RAT Serine hydroxymethyltransferase OS=Rattus norvegicus OX=10116 GN=Shmt2 PE=1 SV=1	24	93.1	0.0947852	62308.6	59051.7	56860.3	61062.5	55795.3	68728.1	57482.6	65769.1	61506.4	61572.9	59005	NaN	67398.7	55773.5	67937.9	58898.9	67795.7	64208.5	59346.5	63518.5	57317.3	45884.7	64799.8	76142.8	61283.8	62643.1	68062.4	55674.1
260191	Q5U4E6	GOLGA4	GOGA4_RAT	>sp|Q5U4E6|GOGA4_RAT Golgin subfamily A member 4 OS=Rattus norvegicus OX=10116 GN=Golga4 PE=1 SV=2	70	93.1	0.09874	7890.43	7951.03	7619.67	7037.98	6999.78	8163.69	7163.9	8080.58	7381.08	8019.02	9276.94	NaN	7474.77	7449.89	9205.37	9696.39	9466.28	8089.37	7265.44	7585.71	7769.1	8116.14	9379.08	8027.72	8060.36	7932.46	9250.24	7340.86
78346.2	Q5U4E8	PRMT7	ANM7_RAT	>sp|Q5U4E8|ANM7_RAT Protein arginine N-methyltransferase 7 OS=Rattus norvegicus OX=10116 GN=Prmt7 PE=2 SV=1	8	89.7	0.141467	8401.78	5978.63	6749.58	7513.59	7283.14	7227.96	7710.72	5878.68	5393.07	7038.91	5772.36	NaN	7586.88	7152.56	6144.41	5225.49	5774.4	7620.22	6796.29	NaN	7604.85	5443.48	7033.61	8262.58	6868	6215.14	5005.54	6413.97
51216.3	Q5U4F0	RRP8	RRP8_RAT	>sp|Q5U4F0|RRP8_RAT Ribosomal RNA-processing protein 8 OS=Rattus norvegicus OX=10116 GN=Rrp8 PE=1 SV=1	2	72.4	0.237776	1747.87	1727.48	1515.11	1777.97	2325.3	NaN	2393.92	1752.02	1796.26	1393.38	NaN	NaN	1515.94	1655.16	1367.88	NaN	1381.72	751.597	2119.35	NaN	1610.84	1845.65	NaN	1976.28	1442.51	1837.37	NaN	916.889
15585.7	Q5U4F3	FAM107B	F107B_RAT	>sp|Q5U4F3|F107B_RAT Protein FAM107B OS=Rattus norvegicus OX=10116 GN=Fam107b PE=2 SV=1	9	96.6	0.185621	7533.4	7117.37	8930.79	8746.82	8460.58	8600.22	9564.4	9149.3	9427.97	6755.04	11856.9	7765.44	7953.3	5734.97	9861.84	11759.6	7653.68	10498.3	7929.87	12343.4	8073.22	7848.05	11004.7	8834.96	8651.53	6957.3	9817.39	7020.84
20540.7	Q5XFW4	MRPL13	Q5XFW4_RAT	>tr|Q5XFW4|Q5XFW4_RAT Mitochondrial ribosomal protein L13 OS=Rattus norvegicus OX=10116 GN=Mrpl13 PE=1 SV=1	7	51.7	0.229182	4293.04	3864.68	NaN	NaN	5627.03	5608	6198.92	NaN	NaN	3934.82	NaN	NaN	4052.56	3178.31	NaN	NaN	NaN	3186.82	4114.35	NaN	4720.76	NaN	NaN	4412.96	5187.9	5085.71	NaN	2612.69
121937	Q5XFW6	WDR6	WDR6_RAT	>sp|Q5XFW6|WDR6_RAT tRNA (34-2'-O)-methyltransferase regulator WDR6 OS=Rattus norvegicus OX=10116 GN=Wdr6 PE=1 SV=2	15	65.5	0.683502	6158.12	6089.21	1934.95	5678.38	9369	6991.93	7705.46	NaN	NaN	5058.62	NaN	NaN	6252.5	7036.93	NaN	NaN	NaN	9559.67	5422.07	NaN	6878.03	11252.1	28342.6	6973.45	6964.47	6228.92	NaN	4757.38
35547.6	Q5XFW8	SEC13	SEC13_RAT	>sp|Q5XFW8|SEC13_RAT Protein SEC13 homolog OS=Rattus norvegicus OX=10116 GN=Sec13 PE=1 SV=1	13	96.6	0.150626	28964.6	25837.5	30707.7	26290.4	22877.2	23890.7	24884.5	31392.2	26310.1	22932.7	30165.9	21998.5	22934.1	25338.1	29650.5	24964.3	27719.7	22147.5	25621.7	40788.9	26143.7	24918.5	30171.4	25154.7	25075.6	26376.2	31949.4	22156.2
22393.4	Q5XFX0	TAGLN2	TAGL2_RAT	>sp|Q5XFX0|TAGL2_RAT Transgelin-2 OS=Rattus norvegicus OX=10116 GN=Tagln2 PE=1 SV=1	16	96.6	0.174735	533307	553196	503254	542249	623822	689431	646185	529832	541027	648175	580277	132596	614855	564142	547040	499447	530160	633552	574600	517729	545567	542527	615218	646191	576299	530069	587957	637068
80576	Q5XHY5	TARS1	SYTC_RAT	>sp|Q5XHY5|SYTC_RAT Threonine--tRNA ligase 1, cytoplasmic OS=Rattus norvegicus OX=10116 GN=Tars1 PE=1 SV=1	25	93.1	0.100581	85774.5	91162.1	97978.2	85377.6	85216	94879.7	87083.9	104223	103503	90894	92780.6	NaN	91243.3	84782.9	103198	108268	99963.9	94273.4	90842.6	106205	87549.5	100987	118493	88764.5	89304	86031.8	118484	94507.9
57159.3	Q5XHY7	STAM2	STAM2_RAT	>sp|Q5XHY7|STAM2_RAT Signal transducing adapter molecule 2 OS=Rattus norvegicus OX=10116 GN=Stam2 PE=2 SV=1	14	72.4	0.418344	10836.1	10842.4	12643.7	2475.09	10773.2	10453.4	11318	NaN	NaN	11627.4	25994.3	NaN	11306.3	11413.8	NaN	NaN	12459.7	2923.25	11511.2	NaN	11550.3	NaN	19015.3	9738.3	11229.3	12272.2	14084.3	6570.68
80461.2	Q5XHZ0	TRAP1	TRAP1_RAT	>sp|Q5XHZ0|TRAP1_RAT Heat shock protein 75 kDa, mitochondrial OS=Rattus norvegicus OX=10116 GN=Trap1 PE=1 SV=1	39	93.1	0.107371	173089	160902	177186	197297	170544	191801	178589	174430	166728	184171	139963	NaN	193263	172199	148407	140073	170817	163514	176865	128455	178789	193840	144539	189511	184272	197218	179636	173038
38157.2	Q5XHZ2	SYCE1	SYCE1_RAT	>sp|Q5XHZ2|SYCE1_RAT Synaptonemal complex central element protein 1 OS=Rattus norvegicus OX=10116 GN=Syce1 PE=2 SV=2	4	86.2	0.314651	2887.76	4024.92	4505.65	3969.31	2025.76	1889.39	1654.57	3709.62	2934.21	2607.32	2782.44	NaN	2889.91	2285.92	NaN	NaN	2512.98	2169.64	2666.75	1634.79	2433.12	3474.67	3011.16	2216.58	3185.85	2652.36	3560.37	5547.27
94246.9	Q5XHZ8	COG3	Q5XHZ8_RAT	>tr|Q5XHZ8|Q5XHZ8_RAT Conserved oligomeric Golgi complex subunit 3 OS=Rattus norvegicus OX=10116 GN=Cog3 PE=1 SV=1	18	93.1	0.153809	9801.63	9084.66	10374.6	10847.7	9792.67	9508.68	9437.84	10801.1	12618.2	8887.39	11098.1	NaN	9727.78	11258.1	11294.3	12709.9	14061.4	12763.9	7671.92	7442.14	8691.21	12397.5	9425.68	9239.43	9685.78	9885.31	9652.69	9916.02
48433.8	Q5XHZ9	TRIP13	PCH2_RAT	>sp|Q5XHZ9|PCH2_RAT Pachytene checkpoint protein 2 homolog OS=Rattus norvegicus OX=10116 GN=Trip13 PE=2 SV=1	18	96.6	0.299182	48462.6	44699.1	60511.6	60000.4	42018.3	45677.1	41808.4	59696	48175.8	49397.7	57600.3	50979.8	41630.5	43250.6	60263.7	62198.2	66848.3	55595	41122	120573	41102.1	54650.7	63079.8	38542.5	41707.8	41354.1	71599.5	48321.1
64949.4	Q5XI01	LARP7	LARP7_RAT	>sp|Q5XI01|LARP7_RAT La-related protein 7 OS=Rattus norvegicus OX=10116 GN=Larp7 PE=1 SV=2	24	96.6	0.153749	42315	37311.2	46454.6	45098.8	45105.7	38724.2	36882.1	37695.7	41088.6	38801.1	36702.3	58057.9	34245.8	38833.9	44045.3	47679.8	38434.1	37083.2	38289.6	32346.6	42986.8	47212.7	32323.4	33098.1	37049.6	37486.7	27232.3	36140.7
52632	Q5XI06	KAT8	KAT8_RAT	>sp|Q5XI06|KAT8_RAT Histone acetyltransferase KAT8 OS=Rattus norvegicus OX=10116 GN=Kat8 PE=1 SV=1	8	69	0.295414	6631.07	5683.18	3035.45	4728.17	7986.22	6152.57	6399.8	NaN	2685.19	6312.87	4241.57	NaN	4910.23	7051.36	NaN	NaN	NaN	3603.94	8176.56	NaN	7483.62	4663.82	NaN	6653.61	6176.18	7394.27	NaN	3337.61
68260.5	Q5XI07	LPP	LPP_RAT	>sp|Q5XI07|LPP_RAT Lipoma-preferred partner homolog OS=Rattus norvegicus OX=10116 GN=Lpp PE=1 SV=1	26	89.7	0.142764	104726	94667.8	104948	102648	110470	108458	110572	89596.4	82554	96829	101842	NaN	103926	93105.6	98597.8	148214	106492	79696.7	99316.6	NaN	105671	89517.1	107183	91276.7	109675	90329.8	101184	68510.8
49168.8	Q5XI13	GRWD1	GRWD1_RAT	>sp|Q5XI13|GRWD1_RAT Glutamate-rich WD repeat-containing protein 1 OS=Rattus norvegicus OX=10116 GN=Grwd1 PE=2 SV=1	10	93.1	0.381063	12345.5	12720.9	17220.5	15757.2	13762.4	15454.3	15470.1	21018.4	19853.3	12890.9	30573	NaN	14284.3	12791.1	31090.6	21658.5	26627.3	17202.8	13325.6	4403.19	13441.7	17019.5	25526.3	14392.3	15946.4	11440.6	33233	16047.3
41108.4	Q5XI22	ACAT2	THIC_RAT	>sp|Q5XI22|THIC_RAT Acetyl-CoA acetyltransferase, cytosolic OS=Rattus norvegicus OX=10116 GN=Acat2 PE=1 SV=1	14	96.6	0.33658	157443	168278	275738	207592	163596	385040	257491	293455	250724	318205	236704	492634	197053	178899	220351	323552	269623	257065	206708	473157	142459	174689	387067	278940	246419	243652	281617	239632
46837	Q5XI23	MKRN2	Q5XI23_RAT	>tr|Q5XI23|Q5XI23_RAT E3 ubiquitin-protein ligase makorin-2 OS=Rattus norvegicus OX=10116 GN=Mkrn2 PE=1 SV=1	8	82.8	0.693173	3619.05	4708.39	3237.56	3936.95	2535.28	4373.97	4545.4	17796.5	5454.99	4541.29	NaN	NaN	4159.53	5399.43	3851.67	NaN	4615.44	5038.29	3296.62	NaN	3017.88	3478.8	3408	4752.33	3994.81	4388.3	15471.2	5740.84
79288.9	Q5XI28	RAVER1	RAVR1_RAT	>sp|Q5XI28|RAVR1_RAT Ribonucleoprotein PTB-binding 1 OS=Rattus norvegicus OX=10116 GN=Raver1 PE=1 SV=1	17	79.3	0.505605	26815.6	25822.5	19204.2	14742.1	30747.7	18568.1	34082	7753.83	14425	21298.4	NaN	NaN	26136.7	23520.9	NaN	NaN	8707.85	24080	20895.8	NaN	29907.8	15948.3	62635.2	24436.4	26915.2	22928.9	8222.13	11555.7
51072.9	Q5XI29	CPSF7	CPSF7_RAT	>sp|Q5XI29|CPSF7_RAT Cleavage and polyadenylation specificity factor subunit 7 OS=Rattus norvegicus OX=10116 GN=Cpsf7 PE=1 SV=1	16	96.6	0.115716	42806.8	41577.1	45231.8	43127.7	45296.4	44639.4	44617.4	46952.5	51125	42245.2	53770.9	54066.1	41778.1	42110.3	52066.4	52909.3	53535.6	37908.7	40412.3	54490.9	42962.3	45836.5	49881.2	38132.4	38992.9	40234.5	46202.2	40160.9
61724.4	Q5XI31	PIGS	PIGS_RAT	>sp|Q5XI31|PIGS_RAT GPI transamidase component PIG-S OS=Rattus norvegicus OX=10116 GN=Pigs PE=2 SV=3	12	86.2	1.47183	9884.35	14767.1	17163.1	19132	17253.2	16744.6	14864.8	15619	NaN	10687.8	15201	173746	15498.9	11973.6	24363.7	NaN	NaN	12405	13411	26749	14183	14965.4	14058.5	17277.2	11117.2	10936.9	16276.7	13803.5
30628.7	Q5XI32	CAPZB	CAPZB_RAT	>sp|Q5XI32|CAPZB_RAT F-actin-capping protein subunit beta OS=Rattus norvegicus OX=10116 GN=Capzb PE=1 SV=1	20	96.6	0.10347	356976	352816	353098	336429	361490	366133	393094	359926	337017	357109	365852	249364	390490	364753	348403	432458	388123	346669	381324	461289	366312	322609	390670	398007	393649	405825	389498	338310
65322.6	Q5XI34	PPP2R1A	Q5XI34_RAT	>tr|Q5XI34|Q5XI34_RAT Protein phosphatase 2 scaffold subunit A alpha OS=Rattus norvegicus OX=10116 GN=Ppp2r1a PE=1 SV=1	33	96.6	0.131186	376303	391854	381644	390349	420707	442163	417773	414619	416113	389111	405166	172921	458179	398584	349667	435039	393891	365016	395704	429833	413715	361739	444808	402546	435241	400228	379720	347681
29712.8	Q5XI37	MRPS15	RT15_RAT	>sp|Q5XI37|RT15_RAT Small ribosomal subunit protein uS15m OS=Rattus norvegicus OX=10116 GN=Mrps15 PE=2 SV=1	8	93.1	0.22758	6052.79	6750.77	4437.74	4435.65	7476.55	6925.3	9186.77	3815.56	3555.05	7908.33	5900.91	NaN	7470.27	5479.5	7247.22	6892.72	5676.89	6486.92	6063.53	5442.55	5241.02	4341.13	7169.35	5399.95	4981.47	6738.66	8020.68	5115.37
70122.2	Q5XI38	LCP1	Q5XI38_RAT	>tr|Q5XI38|Q5XI38_RAT Lymphocyte cytosolic protein 1 OS=Rattus norvegicus OX=10116 GN=Lcp1 PE=1 SV=1	25	93.1	0.372616	16733.9	15809.2	14476.2	14251.1	13958.4	11226.9	13503.2	16386	16325	13272.7	24296.7	NaN	12961.5	14291.2	28306.5	33737	24882.8	17858.3	12866.2	9261.49	13074.4	15930.3	23501.2	14916.6	15161.6	13145.5	34728.8	16459
38783.5	Q5XI39	CRYZL1	Q5XI39_RAT	>tr|Q5XI39|Q5XI39_RAT Crystallin zeta like 1 OS=Rattus norvegicus OX=10116 GN=Cryzl1 PE=1 SV=1	9	93.1	0.167392	12797.7	13736	14048.7	13776.2	12124.3	18815.2	15554.7	13702.2	14642.2	14065.1	16454.5	NaN	14365.8	15178.1	11606.3	11390.6	14359.5	15647.8	15788.2	24008.8	15416.6	13865.3	11922.1	13916.5	16506.1	15047.6	15900.9	14116.3
43030.4	Q5XI41	TRAM1	TRAM1_RAT	>sp|Q5XI41|TRAM1_RAT Translocating chain-associated membrane protein 1 OS=Rattus norvegicus OX=10116 GN=Tram1 PE=1 SV=3	5	69	0.500697	5232.6	7605.98	3108.26	5122.27	12526.5	7963.8	9392.18	830.901	1987.69	8482.17	NaN	NaN	7074.49	4666.18	NaN	NaN	605.742	5142.8	6613.01	NaN	9265.4	NaN	NaN	9652.68	8430.51	5028.64	NaN	5242.01
42735.3	Q5XI43	MXRA8	MXRA8_RAT	>sp|Q5XI43|MXRA8_RAT Matrix remodeling-associated protein 8 OS=Rattus norvegicus OX=10116 GN=Mxra8 PE=1 SV=1	6	65.5	0.178271	6452.01	5396.66	3821.15	5395.17	5650.12	6594.09	5993.17	NaN	5660.8	5705.61	NaN	NaN	6477.34	5979.08	NaN	NaN	NaN	3925.73	6394.93	NaN	5724.71	3469.4	NaN	5324.19	6186.84	5641.01	NaN	3878.47
48819.7	Q5XI46	PAAT	PAAT_RAT	>sp|Q5XI46|PAAT_RAT ATPase PAAT OS=Rattus norvegicus OX=10116 GN=Paat PE=2 SV=1	5	55.2	0.975279	3038.2	4500	NaN	NaN	4752.08	3228.78	3654.94	NaN	NaN	4999.47	NaN	NaN	4525.42	4625.3	NaN	NaN	NaN	2236.07	3393.95	22523.2	3540.57	NaN	NaN	3171.92	3525.29	2831.76	NaN	3643.65
88693.6	Q5XI52	VEZT	VEZA_RAT	>sp|Q5XI52|VEZA_RAT Vezatin OS=Rattus norvegicus OX=10116 GN=Vezt PE=2 SV=1	3	44.8	0.316666	2420.31	3564.96	NaN	NaN	3004.42	2883.2	1771.42	NaN	NaN	1742.27	NaN	NaN	1182.59	2864.4	NaN	NaN	NaN	NaN	1782.31	NaN	1858.3	NaN	NaN	1692.22	1863.62	1767.04	NaN	NaN
38826.3	Q5XI53	CACUL1	CACL1_RAT	>sp|Q5XI53|CACL1_RAT CDK2-associated and cullin domain-containing protein 1 OS=Rattus norvegicus OX=10116 GN=Cacul1 PE=2 SV=1	4	72.4	0.573797	3300.38	2924.96	3920.75	2567.51	2594.9	2724.51	2646.27	3573.09	4784.35	2905.3	9177.41	NaN	3092.67	3362.13	NaN	6485.23	NaN	NaN	3084.51	NaN	3124.77	9253.56	NaN	2175.28	2990.35	2507.01	NaN	657.402
74676.6	Q5XI55	NGLY1	NGLY1_RAT	>sp|Q5XI55|NGLY1_RAT Peptide-N(4)-(N-acetyl-beta-glucosaminyl)asparagine amidase OS=Rattus norvegicus OX=10116 GN=Ngly1 PE=2 SV=2	18	89.7	0.0987904	8878.15	8383.22	8987.03	10449.5	9830.91	10735.3	10212	10372.4	10939.5	10397.2	7975.69	NaN	11165.2	9646.28	9401.84	8348.89	8740.7	9278.34	10597.8	NaN	10151	9502.11	9999.82	10237.4	11177.2	10714	7892.59	9877.28
23313.1	Q5XI60	REEP6	REEP6_RAT	>sp|Q5XI60|REEP6_RAT Receptor expression-enhancing protein 6 OS=Rattus norvegicus OX=10116 GN=Reep6 PE=2 SV=1	4	93.1	0.546814	4357.37	6284.85	18540.8	20877.2	14507.7	23232.7	22214	41900.9	36795.7	23249.4	11334	NaN	16267.1	9980.28	12010.3	17808.4	43322.1	24847.3	18300.3	26239.7	6106.55	10595	50443.2	19850	15563.5	25453.3	35355.1	23054.3
76141.1	Q5XI63	KIFC1	KIFC1_RAT	>sp|Q5XI63|KIFC1_RAT Kinesin-like protein KIFC1 OS=Rattus norvegicus OX=10116 GN=Kifc1 PE=2 SV=1	15	86.2	0.302426	6017.41	7909.12	4043.76	4602.45	5028.09	8684.57	7637.04	5897.28	5785.76	6735.12	9267.43	NaN	5735.2	5564.5	1842.9	7235.97	5982.5	4562.81	6769.19	NaN	7599.98	2253.5	NaN	7201.84	6940.25	8163.14	8455.25	4642.98
38311.6	Q5XI64	ABHD6	ABHD6_RAT	>sp|Q5XI64|ABHD6_RAT Monoacylglycerol lipase ABHD6 OS=Rattus norvegicus OX=10116 GN=Abhd6 PE=1 SV=1	10	89.7	0.307428	3259.5	4257.54	2752.09	4448.95	3654.4	4449.58	3463.05	6151.85	3407.88	3463.71	2775.29	NaN	4360.49	2557.69	5323.38	6451.32	3554.85	3891.03	3478.61	7638.97	3203.96	3252.25	4364.47	3827.8	2392.18	3414.39	NaN	4121.72
82011.4	Q5XI67	FBXO30	FBX30_RAT	>sp|Q5XI67|FBX30_RAT F-box only protein 30 OS=Rattus norvegicus OX=10116 GN=Fbxo30 PE=1 SV=1	17	93.1	0.102105	17728.2	18205.1	23633.5	20095.8	18956.2	23436.9	20079.8	23324.3	22677	22918.6	25113.2	NaN	18829	18430.5	20854.8	22171.2	23733.5	20650.2	20222.9	22239.5	20164.1	21237.7	25390.1	19346.5	21618	18845.1	21283.9	18813.2
19429.6	Q5XI68	DR1	NC2B_RAT	>sp|Q5XI68|NC2B_RAT Protein Dr1 OS=Rattus norvegicus OX=10116 GN=Dr1 PE=2 SV=1	5	93.1	0.285447	28482.1	25023.2	29776.8	34531.4	27211.6	28114.1	21747	30897.7	31963.6	27549.2	24267.8	NaN	33961.9	26969.5	27634.7	33109.4	26810.6	36671.6	27660	4298.53	31022.4	39858.5	48716	20280.1	25456.7	26491.1	47872	37135.6
88514.2	Q5XI69	DHX40	DHX40_RAT	>sp|Q5XI69|DHX40_RAT Probable ATP-dependent RNA helicase DHX40 OS=Rattus norvegicus OX=10116 GN=Dhx40 PE=2 SV=1	2	44.8	0.353396	697.236	936.916	NaN	NaN	1021.95	847.662	768.924	NaN	NaN	577.912	NaN	NaN	281.263	790.442	NaN	NaN	NaN	NaN	1088.08	NaN	1313.51	NaN	NaN	392.389	720.406	1027.92	NaN	NaN
27324	Q5XI72	EIF4H	IF4H_RAT	>sp|Q5XI72|IF4H_RAT Eukaryotic translation initiation factor 4H OS=Rattus norvegicus OX=10116 GN=Eif4h PE=1 SV=1	11	96.6	0.190349	120285	112028	134630	120966	126052	125862	134473	128499	124076	124970	139035	12665.7	125693	114539	123720	135083	128622	131577	117441	106031	118406	129017	145444	110468	126702	122526	137083	119861
23407.4	Q5XI73	ARHGDIA	GDIR1_RAT	>sp|Q5XI73|GDIR1_RAT Rho GDP-dissociation inhibitor 1 OS=Rattus norvegicus OX=10116 GN=Arhgdia PE=1 SV=1	12	96.6	0.204704	419116	402725	475015	545135	550160	490377	591002	450531	411404	508292	292474	544974	468455	358194	291723	498319	369571	533871	594343	287007	528333	497914	383749	507286	575268	584145	432847	329964
116296	Q5XI78	OGDH	ODO1_RAT	>sp|Q5XI78|ODO1_RAT 2-oxoglutarate dehydrogenase complex component E1 OS=Rattus norvegicus OX=10116 GN=Ogdh PE=1 SV=1	46	93.1	0.108976	169007	173592	172230	181481	187807	214849	229162	186747	181504	219182	176720	NaN	187079	169554	181813	213716	169876	193733	217617	201200	197639	151274	174517	191100	217553	230369	177406	177994
48715.8	Q5XI79	NDUFAF7	NDUF7_RAT	>sp|Q5XI79|NDUF7_RAT Protein arginine methyltransferase NDUFAF7, mitochondrial OS=Rattus norvegicus OX=10116 GN=Ndufaf7 PE=2 SV=1	6	79.3	0.220458	4576.74	4078.54	4856.08	5874.66	5255.73	4709.38	5758.13	6722.76	5588.93	4574.86	NaN	NaN	5822.36	4919.64	6904.67	NaN	4460.09	4918.74	5591.62	4812.19	6232.59	9140.17	NaN	4002.02	4830.76	4908.65	NaN	3681.37
63947.4	Q5XI81	FXR1	FXR1_RAT	>sp|Q5XI81|FXR1_RAT RNA-binding protein FXR1 OS=Rattus norvegicus OX=10116 GN=Fxr1 PE=1 SV=1	29	89.7	0.135042	93550.5	92290.2	100742	91380.8	97246	102012	100285	104108	80746.5	100690	102186	NaN	96644	91639.9	102947	45427.6	92776.3	82399.4	104569	NaN	96812.1	82152.3	80999.4	99772.5	103653	104326	106584	86532.8
106151	Q5XI83	VPS35L	VP35L_RAT	>sp|Q5XI83|VP35L_RAT VPS35 endosomal protein-sorting factor-like OS=Rattus norvegicus OX=10116 GN=Vps35l PE=2 SV=1	25	93.1	0.112162	14388.8	13913.1	13284.3	13865.5	13364	13667.9	12914.7	13835.2	11758.7	14071.4	8921.95	NaN	14710.6	14213.7	10030.3	12584	11971.5	14117.8	13356.1	12625.6	13365.6	14110	15776	13511.6	15333.6	15750.6	13995	14427.6
19529.6	Q5XI86	PTRH2	Q5XI86_RAT	>tr|Q5XI86|Q5XI86_RAT peptidyl-tRNA hydrolase OS=Rattus norvegicus OX=10116 GN=Ptrh2 PE=1 SV=1	9	93.1	0.181856	13070	19456.5	17880.4	19624.7	23488.6	19913	17316.5	13138.5	13032.5	16281.1	11555.6	NaN	17392	10717	17183.8	20411.3	13333.7	16505	15305.4	17746.9	16616.1	13843.4	15561.3	15377.6	13718.2	14338.3	17892.3	16133
34573	Q5XI96	RNASEH2B	RNH2B_RAT	>sp|Q5XI96|RNH2B_RAT Ribonuclease H2 subunit B OS=Rattus norvegicus OX=10116 GN=Rnaseh2b PE=2 SV=1	11	93.1	0.143747	20798.6	17626.1	19474.1	18387	21941.4	18513.9	18201.2	18857.1	20628.5	17853.9	14114.7	NaN	14039	14551.8	18716.6	24883	19821.5	18871.9	19212.5	23850.8	21470.3	18728.6	18920.2	17296.6	18516.2	18551.7	24166.5	15576.7
45093.2	Q5XI97	AARSD1	AASD1_RAT	>sp|Q5XI97|AASD1_RAT Alanyl-tRNA editing protein Aarsd1 OS=Rattus norvegicus OX=10116 GN=Aarsd1 PE=1 SV=1	12	93.1	0.182675	19296.6	21776.2	21460.5	20376.4	19409	18567.7	21435.3	20831.3	22228.7	22795.8	27222	NaN	21208.2	19810.9	24471.1	24942.2	30688.1	18089.3	18934.1	31766.9	20398.1	26261.5	33801.7	21549.1	22896.5	20899.1	25709.8	18018.5
62992.3	Q5XIA1	NCLN	NCLN_RAT	>sp|Q5XIA1|NCLN_RAT BOS complex subunit NCLN OS=Rattus norvegicus OX=10116 GN=Ncln PE=2 SV=1	12	93.1	0.110309	22893.6	29839	32194.1	29475.6	34758	31310.6	34133.7	31225.7	34576.1	29544.4	28766.1	NaN	28981.2	25157.5	34842.7	27375.5	29395	31126.6	28999.2	30487.2	30652.4	29042	37222.5	33804.1	29179.8	24666.1	32988	34849.4
16998	Q5XIA2	SZRD1	SZRD1_RAT	>sp|Q5XIA2|SZRD1_RAT SUZ RNA-binding domain-containing OS=Rattus norvegicus OX=10116 GN=Szrd1 PE=1 SV=2	7	96.6	0.181936	12398.8	10257.3	11653.8	9795.92	12461.2	15215.8	13934.9	9716.9	10518.1	13948.6	13313.3	3817	15221.2	11734.5	10701.9	12995.4	10414.8	12155.4	13276.5	11172.5	13042.8	12091.8	12361.1	12544.8	12633.8	10318.5	12558	11233.3
75532.6	Q5XIA3	LCMT2	TYW4_RAT	>sp|Q5XIA3|TYW4_RAT tRNA wybutosine-synthesizing protein 4 OS=Rattus norvegicus OX=10116 GN=Lcmt2 PE=2 SV=1	3	89.7	0.184179	2168.05	1697.74	1631.44	1271.15	1843.59	1581.93	1745.52	1087.73	2298.85	2060.35	NaN	NaN	1626.5	1966.19	1851.99	1983.93	2172.99	2191.67	1948.06	1259.37	1754.2	1251.98	1697.51	2352.91	2049.12	1837.08	1640.68	1956.09
81819.1	Q5XIA4	CNOT10	CNO10_RAT	>sp|Q5XIA4|CNO10_RAT CCR4-NOT transcription complex subunit 10 OS=Rattus norvegicus OX=10116 GN=Cnot10 PE=2 SV=1	20	93.1	0.084023	9209.51	8101.74	7926.64	8856.25	8884.53	8625.59	8705.96	8487.17	8385.27	8873.92	10557.2	NaN	9411.54	9201.22	10334.7	11187	9940.69	9464.07	9158.75	10232	9624.52	9104.81	8731.31	8402.57	9402.22	8761.15	9217.04	8521.5
62187.5	Q5XIA5	COASY	Q5XIA5_RAT	>tr|Q5XIA5|Q5XIA5_RAT Coenzyme A synthase OS=Rattus norvegicus OX=10116 GN=Coasy PE=1 SV=1	9	93.1	0.176559	28514.6	30334.1	29068.2	32223	25564.8	19571.2	25176.7	34070.4	34275.2	31581.4	34869.5	NaN	30847.2	29479.2	36456.4	36649.4	35635.4	29797.8	27727.2	13247.6	26902.7	26078.8	27808.2	26874.7	25878.7	25581.8	28021.9	27915.5
37178	Q5XIA8	GHITM	GHITM_RAT	>sp|Q5XIA8|GHITM_RAT Growth hormone-inducible transmembrane protein OS=Rattus norvegicus OX=10116 GN=Ghitm PE=2 SV=1	5	89.7	0.654936	5788.52	13131	7396.53	9632.19	40138.6	16992.1	21661	7452.26	7808.01	16700.2	3953.47	NaN	17917.7	8213.98	15704.8	5267.34	5402.83	12244.6	8921.79	NaN	15654.1	7539.69	6339.99	24953.5	15494.3	7610.56	2593.85	15962.1
33938.9	Q5XIB1	TSSC4	TSSC4_RAT	>sp|Q5XIB1|TSSC4_RAT U5 small nuclear ribonucleoprotein TSSC4 OS=Rattus norvegicus OX=10116 GN=Tssc4 PE=2 SV=1	6	96.6	0.239471	9046.56	7690.33	7414.05	8029.01	8260.61	9417.21	9087.41	7626.7	8253.7	8428.7	10157.2	1279.85	9082.59	8522.88	10005.8	11664.1	10363.6	7687.97	8342.84	4262.15	7803.94	8477.99	8193.83	8177.21	8172.24	8127.73	5474.14	7122.41
53309.5	Q5XIB2	CWC27	CWC27_RAT	>sp|Q5XIB2|CWC27_RAT Spliceosome-associated protein CWC27 homolog OS=Rattus norvegicus OX=10116 GN=Cwc27 PE=1 SV=1	9	79.3	0.757477	18956.1	16542.6	12783.3	21293.4	20806.4	16118.7	19234.6	NaN	11126.6	13637.4	16086.8	NaN	12201	14299.9	74040.9	2789.66	NaN	7074.48	17855.3	NaN	18516.3	21672.8	13078	12655.3	15366.2	16593.8	NaN	7962.29
52307.1	Q5XIB4	UFSP2	UFSP2_RAT	>sp|Q5XIB4|UFSP2_RAT Ufm1-specific protease 2 OS=Rattus norvegicus OX=10116 GN=Ufsp2 PE=2 SV=1	11	65.5	0.359524	3842.21	2691.21	5400.4	7459.21	5611.05	4667.82	5387.65	NaN	4102.9	4378.66	NaN	NaN	4283.98	4105.39	NaN	NaN	NaN	11957.3	4865.51	NaN	5239.26	5398.22	NaN	5585.4	6929.58	5714.77	NaN	7883.55
38584.9	Q5XIB5	CCDC86	CCD86_RAT	>sp|Q5XIB5|CCD86_RAT Coiled-coil domain-containing protein 86 OS=Rattus norvegicus OX=10116 GN=Ccdc86 PE=1 SV=1	6	93.1	0.163217	12832.7	12560.4	12997.9	13319.3	12260.7	12713.9	13149.6	12922.2	12751.1	10066.9	7918.11	NaN	8080.35	10298.2	10793.1	12784.3	13076.4	11087.4	14594.8	9662.42	13011.2	11834.6	9041.45	9189.77	9497.71	13532.7	8842.11	11855.1
33847.1	Q5XIB7	TSEN34	Q5XIB7_RAT	>tr|Q5XIB7|Q5XIB7_RAT tRNA-splicing endonuclease subunit Sen34 OS=Rattus norvegicus OX=10116 GN=Tsen34 PE=1 SV=1	7	65.5	1.66352	3821.09	2187.98	NaN	1361.38	2466.45	2100.87	1879.62	NaN	1729.28	4083.97	NaN	NaN	4741.98	3226.63	NaN	33380.3	NaN	3516.03	2405.94	NaN	2622.78	1966.26	NaN	2112.84	3131.27	2770.51	NaN	1658.47
43021.4	Q5XIC0	ECI2	ECI2_RAT	>sp|Q5XIC0|ECI2_RAT Enoyl-CoA delta isomerase 2 OS=Rattus norvegicus OX=10116 GN=Eci2 PE=1 SV=1	13	96.6	0.176746	43965.1	42900.5	36475.9	39056.7	41798.8	52161.7	49091.6	49474.9	48543.7	49506.6	39190.1	19149.7	52989.3	40687.8	33551.4	38620.1	54208	39623.9	52107.8	40546.1	44606.1	37245.4	42833.5	46395.1	50041.8	56796.7	39291.2	48220.4
46191.1	Q5XIC1	GMPPA	GMPPA_RAT	>sp|Q5XIC1|GMPPA_RAT Mannose-1-phosphate guanylyltransferase regulatory subunit alpha OS=Rattus norvegicus OX=10116 GN=Gmppa PE=2 SV=1	9	93.1	0.179411	12912.6	11369.3	8841.09	8430.64	12496.2	12638.3	12476.5	10446.9	8959.5	12042.2	9809.08	NaN	13526.1	8897.8	8127.61	10855.1	10575.6	11969.9	10822.6	5853.59	10472.4	9619.08	9062.68	10801.2	11154.1	11960.5	6997.38	11697.1
49619.7	Q5XIC2	ECSIT	ECSIT_RAT	>sp|Q5XIC2|ECSIT_RAT Evolutionarily conserved signaling intermediate in Toll pathway, mitochondrial OS=Rattus norvegicus OX=10116 GN=Ecsit PE=1 SV=1	6	69	0.329871	2496.29	3804	NaN	5159.78	9719.61	4613.06	6628.62	4304.95	5691.25	5067.74	NaN	NaN	4332.98	3191.03	NaN	NaN	3887.31	4529.34	4616.46	NaN	3952.82	4400.63	NaN	7014.11	4712.3	3025.33	NaN	5517.37
38314.9	Q5XIC3	CDC37L1	CD37L_RAT	>sp|Q5XIC3|CD37L_RAT Hsp90 co-chaperone Cdc37-like 1 OS=Rattus norvegicus OX=10116 GN=Cdc37l1 PE=2 SV=1	4	37.9	0.269977	1674.22	NaN	NaN	NaN	3108.97	1989.18	3462.15	NaN	NaN	2294.3	NaN	NaN	1506.79	NaN	NaN	NaN	NaN	NaN	3105.77	NaN	3129.68	NaN	NaN	2500.44	3385.33	3419.77	NaN	NaN
29576	Q5XIC4	SPG21	SPG21_RAT	>sp|Q5XIC4|SPG21_RAT Maspardin OS=Rattus norvegicus OX=10116 GN=Spg21 PE=2 SV=1	6	96.6	0.199152	14351.4	13640.7	14295.5	9596.25	9011.61	8195.71	10341.9	12620.3	11767.7	10561.2	14860.7	12572.7	12755.5	13785.8	17556.7	14198	15103.3	10095	10281.3	13416.7	10059.6	12364.7	13435.2	11340.2	10186	9996.9	18370.4	12019.4
27903.1	Q5XID0	YIPF5	YIPF5_RAT	>sp|Q5XID0|YIPF5_RAT Protein YIPF5 OS=Rattus norvegicus OX=10116 GN=Yipf5 PE=2 SV=1	2	93.1	0.299377	8364.61	8948.17	6063.86	6475.64	8111.11	9430.86	7566.38	5985.83	6949.11	7597.03	4392.43	NaN	7917.06	7426.13	4855.59	5918.25	5168.96	8128.61	8857.47	1652.6	8434.05	5588.69	4199.9	9818.89	7866.27	8594.04	2515.58	7536.3
33041.5	Q5XID1	CIAPIN1	CPIN1_RAT	>sp|Q5XID1|CPIN1_RAT Anamorsin OS=Rattus norvegicus OX=10116 GN=Ciapin1 PE=1 SV=1	12	96.6	0.230242	43989	39090	35662.7	41599.6	38706.6	39109.4	41257.1	31696.3	33052.6	38395.1	20136	59967.5	44371.8	40334.7	27756.6	19255.6	29702.4	41554.6	41752	34805.7	42281.3	39248.2	25302	45525.7	42318.3	52212	32013.3	35792.8
42552.6	Q5XID7	ARMCX3	ARMX3_RAT	>sp|Q5XID7|ARMX3_RAT Armadillo repeat-containing X-linked protein 3 OS=Rattus norvegicus OX=10116 GN=Armcx3 PE=1 SV=1	10	93.1	0.236729	3302.16	3681.26	3820.21	4549.89	4291.82	3636.75	3499.75	3603.96	3704.36	3610.54	4590.67	NaN	3098.55	3556.55	4302.56	3304.26	3684.53	4279.29	3747.48	530.676	3667.93	4542.95	3932.89	2927.39	2365.69	2416.22	4548.06	3316.73
29418.3	Q5XIE0	ANP32E	AN32E_RAT	>sp|Q5XIE0|AN32E_RAT Acidic leucine-rich nuclear phosphoprotein 32 family member E OS=Rattus norvegicus OX=10116 GN=Anp32e PE=2 SV=1	11	96.6	0.301789	26307.6	21121.3	33923.9	28717.3	26993.7	31198.9	31441.1	34423.9	32475.2	36057.8	43095.3	32225.1	37705.8	34786	37974.6	79592.9	38377.7	34567.8	32204.7	44083.5	34792.8	34931.7	29150.4	32389.3	29266.4	28922.7	31346.6	21224.6
23747.6	Q5XIE1	THEM6	THEM6_RAT	>sp|Q5XIE1|THEM6_RAT Protein THEM6 OS=Rattus norvegicus OX=10116 GN=Them6 PE=2 SV=1	6	44.8	0.569479	9163.59	9772.44	NaN	NaN	8113.59	5846.75	6413.42	23139.8	NaN	5462.37	NaN	NaN	5847.3	NaN	NaN	NaN	NaN	NaN	5576.01	NaN	6361.39	NaN	NaN	6247.83	8124.91	6984.46	NaN	NaN
22420.3	Q5XIE3	MRPL11	RM11_RAT	>sp|Q5XIE3|RM11_RAT Large ribosomal subunit protein uL11m OS=Rattus norvegicus OX=10116 GN=Mrpl11 PE=2 SV=1	9	79.3	0.343425	9530.01	11635.1	7373.74	11440.7	10965.9	11615.1	12344.6	22932.8	NaN	10135.3	8753.5	NaN	11049.5	11382.1	19059.1	9548.16	6905.16	17558.7	9119.72	NaN	9262.83	10117.1	NaN	8788.32	8173.69	8974.72	NaN	9100.05
43024.7	Q5XIE6	HIBCH	HIBCH_RAT	>sp|Q5XIE6|HIBCH_RAT 3-hydroxyisobutyryl-CoA hydrolase, mitochondrial OS=Rattus norvegicus OX=10116 GN=Hibch PE=1 SV=2	16	93.1	0.228771	5732.61	4587.67	5305.52	5430.65	5845.21	5289.38	6587.51	7041.04	6695.69	6355.37	4990.39	NaN	6231.41	6248.4	4549.65	1455.57	5753.72	6853.26	6107.4	6520.68	6623.56	6329.48	4325.52	6880.19	8231.74	7948.7	8425.15	5912.09
30313.9	Q5XIE8	ITM2B	ITM2B_RAT	>sp|Q5XIE8|ITM2B_RAT Integral membrane protein 2B OS=Rattus norvegicus OX=10116 GN=Itm2b PE=1 SV=1	3	48.3	0.459925	NaN	1693.19	NaN	4255.41	9019.38	10297.4	4149.25	NaN	NaN	9697.7	NaN	NaN	NaN	2858.21	NaN	NaN	NaN	5203.35	4244.95	NaN	7524.8	3159.27	NaN	NaN	8947.71	6700.76	NaN	7962.72
23179.7	Q5XIE9	MED20	MED20_RAT	>sp|Q5XIE9|MED20_RAT Mediator of RNA polymerase II transcription subunit 20 OS=Rattus norvegicus OX=10116 GN=Med20 PE=2 SV=1	7	89.7	0.252277	11956.4	11559.6	8554.99	11120	11351	10852.3	11700.1	8784.02	9893.97	9795.01	5612.92	NaN	10733.4	11726.5	6652.72	5791.52	8701.65	10626	12000.7	NaN	11850.2	9585.21	6878.59	10777.9	13215.3	14259.4	3756.07	11602.8
28438.7	Q5XIF2	UROS	Q5XIF2_RAT	>tr|Q5XIF2|Q5XIF2_RAT uroporphyrinogen-III synthase OS=Rattus norvegicus OX=10116 GN=Uros PE=1 SV=1	7	69	0.358009	8439.42	8744.26	4525.43	4895.32	6290.27	8153.4	8678.63	2390.54	1890.66	9513.31	NaN	NaN	10007.7	9360.25	NaN	NaN	NaN	8507.21	7750.77	NaN	8182.09	3478.34	NaN	11254.2	10516.2	8265.14	NaN	7563.15
19740.6	Q5XIF3	NDUFS4	NDUS4_RAT	>sp|Q5XIF3|NDUS4_RAT NADH dehydrogenase [ubiquinone] iron-sulfur protein 4, mitochondrial OS=Rattus norvegicus OX=10116 GN=Ndufs4 PE=1 SV=1	6	93.1	0.450376	13765.8	26942.7	15283.5	13005.7	56203.2	25006.6	31798	18305.2	20932.4	24066	14296.5	NaN	26769.8	18361.8	35059.3	12502.8	13101.1	22945.8	16233.6	15332.1	24748.5	12467.2	17676.6	34363.9	22700.8	10917.4	15725.5	25381.4
38055	Q5XIF5	DEGS1	DEGS1_RAT	>sp|Q5XIF5|DEGS1_RAT Sphingolipid delta(4)-desaturase DES1 OS=Rattus norvegicus OX=10116 GN=Degs1 PE=2 SV=1	4	62.1	0.448464	5686.65	7592.41	618.698	2107.89	9075.89	8896.75	13012.5	NaN	NaN	7558.25	NaN	NaN	8237.6	5494.98	NaN	NaN	NaN	5580.25	9522.97	NaN	11013.3	4338.13	NaN	12554.7	10661.6	5842.82	NaN	6142.01
38562.2	Q5XIG0	NUDT9	NUDT9_RAT	>sp|Q5XIG0|NUDT9_RAT ADP-ribose pyrophosphatase, mitochondrial OS=Rattus norvegicus OX=10116 GN=Nudt9 PE=2 SV=1	8	93.1	0.211276	12530.5	12186.4	12613.7	12302.2	11641.9	10406.1	10953.3	18292.1	15843.3	12288	15617.9	4263.88	12360.5	11450.9	14755.2	14413.9	13865.1	13687.7	14172.7	12249.3	12493.6	15290.7	NaN	12738.3	13425.9	15081.1	18145.4	9030.7
27659.1	Q5XIG4	OCIAD1	OCAD1_RAT	>sp|Q5XIG4|OCAD1_RAT OCIA domain-containing protein 1 OS=Rattus norvegicus OX=10116 GN=Ociad1 PE=1 SV=1	11	93.1	0.380957	8419.71	11575.8	8400.36	9386.37	21865	11680.1	14875.3	8903.53	9535.36	13079.9	6461.73	NaN	12213	8660.76	18988.6	7434.35	8127.31	10772	11211.3	2430.46	10450.2	8829.44	7483.97	17885.7	14266.9	9266.19	7228.48	11549.7
41932	Q5XIG5	GKAP1	GKAP1_RAT	>sp|Q5XIG5|GKAP1_RAT G kinase-anchoring protein 1 OS=Rattus norvegicus OX=10116 GN=Gkap1 PE=1 SV=1	13	93.1	0.255951	7300.98	5953.98	7949.54	8566.66	9984.67	5475.59	7869.64	6982.98	8645.27	6772.05	4395.68	NaN	4911.97	4516.9	5628.01	5142.99	5618.88	9397.19	8846.05	8815.87	7700.48	5734.72	4722.15	4912.39	4674.85	6936.64	5012.9	8250.41
50197.8	Q5XIG6	GALK2	GALK2_RAT	>sp|Q5XIG6|GALK2_RAT N-acetylgalactosamine kinase OS=Rattus norvegicus OX=10116 GN=Galk2 PE=2 SV=1	7	96.6	0.427234	11672.5	10479.8	10877.1	10463.1	10064.9	8595.77	10942.5	18443	13684.4	12264.3	21606.8	32024.5	13366.3	13192	23596.1	22023.2	10003.5	11601.3	8762.08	18884.9	11142.9	11484	9412.75	9870.85	9939.81	9904.36	26719.9	13418.4
38456.3	Q5XIG8	STRAP	STRAP_RAT	>sp|Q5XIG8|STRAP_RAT Serine-threonine kinase receptor-associated protein OS=Rattus norvegicus OX=10116 GN=Strap PE=1 SV=1	20	93.1	0.130126	87455.4	86130	92171	89367.4	92490.7	91159.8	98133.5	94792.3	102241	91055.7	98960.2	NaN	92743.3	82022.2	98855.8	96684.6	101532	108142	95544.6	45627.5	91218.5	99409.7	113605	87607.5	96401.3	96880.8	109770	84189.3
28922	Q5XIH0	MAF1	MAF1_RAT	>sp|Q5XIH0|MAF1_RAT Repressor of RNA polymerase III transcription MAF1 homolog OS=Rattus norvegicus OX=10116 GN=Maf1 PE=2 SV=1	4	93.1	0.131566	10093.6	9646.14	8993.01	9971.34	8607.13	8910.07	8862.19	9347.57	9342.21	9366.16	9629.07	NaN	9196.43	10551.8	10668.2	12302.8	10667.1	10992.6	5764.31	7180	10108	9679.39	9506.47	8828.53	8210.28	8502.05	8745.13	9793.77
50731	Q5XIH3	NDUFV1	Q5XIH3_RAT	>tr|Q5XIH3|Q5XIH3_RAT NADH dehydrogenase [ubiquinone] flavoprotein 1, mitochondrial OS=Rattus norvegicus OX=10116 GN=Ndufv1 PE=1 SV=1	17	82.8	1.0056	7161.05	11810.7	5875.32	6425.4	27228	13713.7	17883.8	4914.4	3879.05	12456	NaN	NaN	13448.6	7846.79	64050.8	NaN	2152.51	10795.4	8414.58	NaN	12250.7	5244.05	4193.06	16749.9	12198.6	7546.43	5862.07	12434
41874	Q5XIH4	LIAS	LIAS_RAT	>sp|Q5XIH4|LIAS_RAT Lipoyl synthase, mitochondrial OS=Rattus norvegicus OX=10116 GN=Lias PE=2 SV=1	6	93.1	0.284026	3127.64	3655.61	5112.73	4601.87	3815.15	3171.82	3773.35	4158.38	6007.57	3061.45	4222.25	NaN	2704.28	3239.85	6782.52	4634.04	5028.55	5207.95	3996.81	6822.47	3857.17	4864.77	6464.84	3614.42	3135.48	4088.35	7377.62	4720.69
33312.4	Q5XIH7	PHB2	PHB2_RAT	>sp|Q5XIH7|PHB2_RAT Prohibitin-2 OS=Rattus norvegicus OX=10116 GN=Phb2 PE=1 SV=1	18	93.1	0.576676	42394.9	95089.7	83160.7	71350.8	290200	118746	142273	65810.2	88364.9	88708.2	60621.2	NaN	95445.3	49949	159629	56333.9	60372.7	84683.7	49686	55166.5	92496.7	55488.2	75755.8	160774	84227.9	43403.5	52012.1	93266
25639.4	Q5XII0	EPDR1	EPDR1_RAT	>sp|Q5XII0|EPDR1_RAT Mammalian ependymin-related protein 1 OS=Rattus norvegicus OX=10116 GN=Epdr1 PE=1 SV=1	2	44.8	0.474917	4000.42	2304.94	10850.1	NaN	3967.87	5287.48	3151.79	NaN	NaN	2977.17	NaN	NaN	4276.79	NaN	NaN	NaN	NaN	NaN	3890.34	NaN	4709.79	NaN	NaN	6434.65	3848.32	3475.19	NaN	NaN
24772.7	Q5XII4	SLX9	Q5XII4_RAT	>tr|Q5XII4|Q5XII4_RAT SLX9 ribosome biogenesis factor OS=Rattus norvegicus OX=10116 GN=Slx9 PE=3 SV=1	8	86.2	0.330988	5960.58	6346.34	14180.1	4944.36	5822.56	5248.31	7457.18	5719.35	6744.29	4938.02	10149.2	NaN	4632.34	4954.18	4582.43	NaN	5717.43	4667.54	6720.04	NaN	6650.05	6404.89	4232.36	5158.64	6055.95	5788.59	7938.29	5869.3
31730.2	Q5XII9	MTFR1L	MFR1L_RAT	>sp|Q5XII9|MFR1L_RAT Mitochondrial fission regulator 1-like OS=Rattus norvegicus OX=10116 GN=Mtfr1l PE=1 SV=1	8	93.1	0.276883	12533.9	11746.2	11950.5	9927.65	14496.6	12291.4	12936.7	9344.25	14502.7	11210.9	17176.8	NaN	11705.6	10707.9	16340.3	16004.7	17353.4	7607.31	9915.8	1576.78	12257.5	13999.3	15856.6	12635.8	14753.7	16457	17692.8	9780.87
40222.5	Q5XIJ1	HMCES	HMCES_RAT	>sp|Q5XIJ1|HMCES_RAT Abasic site processing protein HMCES OS=Rattus norvegicus OX=10116 GN=Hmces PE=2 SV=1	4	65.5	0.186673	4652.41	4145.5	2773.67	2187.12	3205.65	3408.65	3333.9	3136.57	3151.51	3859.95	NaN	NaN	4222.23	4438.62	NaN	NaN	2804.54	NaN	3873.02	NaN	4549.72	NaN	NaN	3711.03	3964.86	3435.74	NaN	3035.02
31474.4	Q5XIJ4	FAM210A	F210A_RAT	>sp|Q5XIJ4|F210A_RAT Protein FAM210A OS=Rattus norvegicus OX=10116 GN=Fam210a PE=2 SV=1	3	72.4	0.20354	14106.5	14888.7	11195.5	11256.5	15779.9	14963.5	19279.7	7774.45	12176.6	15928.9	NaN	NaN	10741.6	12434	NaN	NaN	8720.3	11868.4	13903	NaN	15925.5	10910.2	NaN	13452.7	14663.4	12703.4	NaN	11880
36878.3	Q5XIJ6	BABAM1	BABA1_RAT	>sp|Q5XIJ6|BABA1_RAT BRISC and BRCA1-A complex member 1 OS=Rattus norvegicus OX=10116 GN=Babam1 PE=1 SV=1	6	96.6	0.203327	21700.4	22764.8	25296.2	21839.3	21421.2	23823.7	20800	30398.2	29650.8	23016	36675.5	22896.2	24636.6	24076.3	32672.7	31438	31976.7	24761.2	20493.3	36812.7	21120.8	24078.2	35592.7	23491.8	22719	23482.2	35512.2	22698.6
39091.6	Q5XIJ7	CAB39L	Q5XIJ7_RAT	>tr|Q5XIJ7|Q5XIJ7_RAT Calcium binding protein 39-like OS=Rattus norvegicus OX=10116 GN=Cab39l PE=1 SV=1	7	93.1	0.196011	12470.6	9532.25	14579.5	10534.8	16846.6	11440.6	10435.1	14529.2	13505.5	10519.1	9622.97	NaN	10850.3	10738.2	8244.09	16493.8	17297.6	11778.8	13200.7	13461.7	9793.25	10616.2	11434.1	15581.1	13308.5	10183.1	12739.6	11598.8
33865.6	Q5XIK2	TMX2	TMX2_RAT	>sp|Q5XIK2|TMX2_RAT Thioredoxin-related transmembrane protein 2 OS=Rattus norvegicus OX=10116 GN=Tmx2 PE=2 SV=1	11	93.1	0.192022	20906.5	24469.1	25458.2	27650.8	33340.2	38781.5	36148.7	27149.9	39938.5	32987.9	35025.8	NaN	29037.6	16726.6	31081.3	24194.6	38212.1	29513.6	25297.7	33698.6	27011.8	22376.3	30497.9	24881.2	28278.7	28069.4	32128.9	27045.8
34679.2	Q5XIK4	MAGEA13	Q5XIK4_RAT	>tr|Q5XIK4|Q5XIK4_RAT MAGE family member A13 OS=Rattus norvegicus OX=10116 GN=Magea13 PE=4 SV=1	9	89.7	0.293996	1529.96	1206.53	2175.03	1912.91	1299.54	1410.49	1671.88	2741.54	2094.26	1417.08	1381.03	NaN	1739.43	2134.18	1753.36	1321.29	1606.64	2886.61	1342.07	NaN	1523.48	2290.15	1775.66	1820.34	801.941	1313.74	2024.69	890.727
38224.4	Q5XIK5	RNF146	RN146_RAT	>sp|Q5XIK5|RN146_RAT E3 ubiquitin-protein ligase RNF146 OS=Rattus norvegicus OX=10116 GN=Rnf146 PE=1 SV=1	3	62.1	0.235771	1872	1290.12	1861.04	2170.89	1494.43	1509.46	1103.48	NaN	NaN	1137.54	NaN	NaN	1634.37	1326.08	NaN	NaN	NaN	1283.1	1189.9	NaN	1985.96	1317.51	NaN	1371.14	2015.39	1403.12	NaN	944.682
55201.1	Q5XIK7	KATNAL1	KATL1_RAT	>sp|Q5XIK7|KATL1_RAT Katanin p60 ATPase-containing subunit A-like 1 OS=Rattus norvegicus OX=10116 GN=Katnal1 PE=1 SV=1	7	58.6	2.23556	3994.56	4414.02	NaN	10784.6	3087.73	3024.4	2878.45	NaN	NaN	3550.76	NaN	NaN	3272.67	5671.22	NaN	NaN	NaN	17451.9	3163.93	NaN	3107.07	5904.21	NaN	2649.57	2909.72	3655.8	102352	NaN
52782.6	Q5XIK8	CTDSPL2	CTSL2_RAT	>sp|Q5XIK8|CTSL2_RAT CTD small phosphatase-like protein 2 OS=Rattus norvegicus OX=10116 GN=Ctdspl2 PE=1 SV=1	4	75.9	0.268519	2029.12	2015.69	2231.66	2156.02	1611.02	1217.42	1597.74	1827.78	2193.06	991.668	NaN	NaN	1010.52	1771.45	1169.3	NaN	NaN	1649.29	2053.13	NaN	1426.29	NaN	800.408	1254.99	1308.43	1737.88	1705.81	2254.41
60542.7	Q5XIL3	POLR3C	RPC3_RAT	>sp|Q5XIL3|RPC3_RAT DNA-directed RNA polymerase III subunit RPC3 OS=Rattus norvegicus OX=10116 GN=Polr3c PE=2 SV=1	9	93.1	0.163092	6329.47	6358.97	5697.21	6946.69	5356.63	6109.46	5266.75	5838.28	5670.38	5961.46	4047.31	NaN	5674.66	5892.41	4979.22	5672.14	6274.55	6020.07	6085.52	8327.39	5614.47	7676.44	4974.98	4801.87	5374.38	5377.4	3737.6	5507.37
72324	Q5XIL5	GLB1L3	GLBL3_RAT	>sp|Q5XIL5|GLBL3_RAT Beta-galactosidase-1-like protein 3 OS=Rattus norvegicus OX=10116 GN=Glb1l3 PE=2 SV=1	6	93.1	0.32895	8271.84	9488.81	10444.7	13163	9711.11	11240.7	15058.3	19007.8	27637.7	9409.2	11575.6	NaN	12777.5	13251.9	7180.89	10417.7	18807.9	12522.4	12611.8	10880.8	11191.4	17046.4	12772.1	10180.7	9034.3	11585.4	12015.4	12602.7
23324.2	Q5XIM4	DMAC2L	ATP5S_RAT	>sp|Q5XIM4|ATP5S_RAT ATP synthase subunit s, mitochondrial OS=Rattus norvegicus OX=10116 GN=Dmac2l PE=2 SV=1	5	75.9	0.13025	7623.34	7009.98	8942.83	10737.2	8547.44	9769.67	7874.66	9112.3	9452.02	8388.57	NaN	NaN	11479.8	7863.41	NaN	NaN	7584.93	10233.3	10587.7	NaN	7521.42	NaN	8818.38	8703.78	9750.09	9029.37	9021.68	9991.44
24310.1	Q5XIM5	CDV3	CDV3_RAT	>sp|Q5XIM5|CDV3_RAT Protein CDV3 homolog OS=Rattus norvegicus OX=10116 GN=Cdv3 PE=1 SV=1	17	96.6	0.19716	71957.4	67761.7	67912.1	72781.2	69868.9	74530.1	79938.5	76530	77134.5	68556.6	81606.6	11671.7	91443.5	77200.8	87383.2	88969.7	96857.5	86053.4	74792.4	72639.9	71154.6	88216.8	88460	76259.7	74076.9	66751.9	71787.5	75799.1
71623.2	Q5XIM7	KARS1	SYK_RAT	>sp|Q5XIM7|SYK_RAT Lysine--tRNA ligase OS=Rattus norvegicus OX=10116 GN=Kars1 PE=1 SV=1	31	93.1	0.152505	127980	130018	130207	113353	138150	136201	112891	135907	137771	93884.4	110462	NaN	71948.5	108425	124211	133931	144594	110010	148842	104118	143529	141196	120210	97783.3	116345	142275	110226	105014
57458.3	Q5XIM9	CCT2	TCPB_RAT	>sp|Q5XIM9|TCPB_RAT T-complex protein 1 subunit beta OS=Rattus norvegicus OX=10116 GN=Cct2 PE=1 SV=3	36	93.1	0.0901635	539096	532011	471856	505836	519940	511429	510832	495437	512989	551278	479462	NaN	627668	569798	503037	416889	556285	504312	528599	435764	550562	541196	510512	582652	586105	544773	448318	483873
55220.7	Q5XIN1	MDM4	MDM4_RAT	>sp|Q5XIN1|MDM4_RAT Protein Mdm4 OS=Rattus norvegicus OX=10116 GN=Mdm4 PE=1 SV=1	3	65.5	0.224164	856.396	896.644	465.251	941.319	868.813	913.016	850.454	441.88	513.847	704.243	NaN	NaN	1148.8	836.175	NaN	NaN	NaN	715.804	887.837	NaN	973.756	NaN	NaN	1003.66	857.819	909.566	NaN	752.78
83059.8	Q5XIN6	LETM1	LETM1_RAT	>sp|Q5XIN6|LETM1_RAT Mitochondrial proton/calcium exchanger protein OS=Rattus norvegicus OX=10116 GN=Letm1 PE=1 SV=1	25	96.6	0.140593	45550.2	46684.1	52061.9	49702	47480.3	52804.3	50196.7	63586.8	61295.5	51231.8	56383.2	38438.9	50290.6	47102.2	64594.9	68641.6	62785.8	50619.4	48302.1	53110.4	44157	45581.6	63253.9	52443.6	49173.6	48586.4	62373.4	48022.9
37822	Q5XIP0	DNAJB4	Q5XIP0_RAT	>tr|Q5XIP0|Q5XIP0_RAT DnaJ heat shock protein family (Hsp40) member B4 OS=Rattus norvegicus OX=10116 GN=Dnajb4 PE=1 SV=1	12	93.1	0.0867335	25366.5	24864.4	22258.4	22183.9	25513.7	24483.3	23073.8	24706.2	23714	20678.4	24637.7	NaN	20759.3	25671.8	24053.8	26752.3	23235.2	24856.8	26537.6	18390.8	24122.6	23805.2	25811	23448.6	25855.9	21855	25750.4	20440.8
43407.2	Q5XIP1	PELO	PELO_RAT	>sp|Q5XIP1|PELO_RAT Protein pelota homolog OS=Rattus norvegicus OX=10116 GN=Pelo PE=1 SV=1	12	93.1	0.191081	9735.32	9000.6	7421.71	9088.68	9675.31	9773.24	10166.1	6255.6	6605.9	9769.29	8586.52	NaN	10276.8	9259.54	7594.95	14543.2	7073.09	8106.44	9656.93	5611.3	9439.66	8493.92	8659.1	9901.76	10676.3	10047	10716.5	9188.98
42608.9	Q5XIP6	FEN1	FEN1_RAT	>sp|Q5XIP6|FEN1_RAT Flap endonuclease 1 OS=Rattus norvegicus OX=10116 GN=Fen1 PE=2 SV=1	14	93.1	0.180253	62299.5	64623.5	72043.9	60355.1	76879.6	54752.1	66262.7	58111.3	65768	53809	60474.5	NaN	37058.8	60149.2	52857.6	35790.1	41618.9	57427.3	67666.4	75903	67332.9	59133.1	66361.2	50110.1	64887.8	77133.1	49604.6	63298.5
44774.4	Q5XIP9	TMEM43	TMM43_RAT	>sp|Q5XIP9|TMM43_RAT Transmembrane protein 43 OS=Rattus norvegicus OX=10116 GN=Tmem43 PE=2 SV=1	16	93.1	0.293769	9445.72	11046.5	18087.8	15097.4	22192.7	19313.6	25717.5	19875.5	22161.7	17340	19822.1	NaN	18308.2	10441.6	25739.2	24926.5	21663.4	13424.3	20628.6	34614.5	15213.5	11843.3	18781.6	22845.8	17935.9	14327.8	18825.5	16317.1
58602.6	Q5XIQ4	MGRN1	MGRN1_RAT	>sp|Q5XIQ4|MGRN1_RAT E3 ubiquitin-protein ligase MGRN1 OS=Rattus norvegicus OX=10116 GN=Mgrn1 PE=1 SV=1	2	58.6	3.32166	521.142	530.124	NaN	333.428	816.154	769.655	648.983	382.145	NaN	684.499	NaN	NaN	591.058	413.559	41009.5	NaN	NaN	482.451	624.976	NaN	464.985	NaN	NaN	572.307	589.356	762.089	NaN	NaN
79633.1	Q5XIQ5	SDAD1	SDA1_RAT	>sp|Q5XIQ5|SDA1_RAT Protein SDA1 homolog OS=Rattus norvegicus OX=10116 GN=Sdad1 PE=1 SV=1	7	65.5	2.75905	3852.44	3947.84	4313.22	5433.14	12551.1	4975.53	5881.78	168313	4343.93	6416.85	NaN	NaN	5492.78	NaN	NaN	NaN	NaN	5271.07	4708.07	NaN	4871.15	3134.69	NaN	3245.56	4321.14	3196.93	NaN	4116.06
85344	Q5XIQ8	CHPF	Q5XIQ8_RAT	>tr|Q5XIQ8|Q5XIQ8_RAT Hexosyltransferase OS=Rattus norvegicus OX=10116 GN=Chpf PE=3 SV=1	3	82.8	1.15435	4377.94	6010.88	53731.7	122390	7118.7	6617.16	10586	68882.3	60540.9	6318.98	17155.1	NaN	10990.8	7485.63	31591.6	NaN	51244.5	39873.8	5418.3	NaN	7943.15	44800.5	NaN	3071.72	5997.79	2407.04	100295	10683.6
69197.4	Q5XIR2	IFT74	Q5XIR2_RAT	>tr|Q5XIR2|Q5XIR2_RAT Intraflagellar transport 74 OS=Rattus norvegicus OX=10116 GN=Ift74 PE=1 SV=1	16	93.1	0.213722	6600.07	6071.46	3799.29	4470.04	5507.86	3798.82	6834.39	3877.18	3183.31	6873.1	6052.21	NaN	6905.71	7247.02	7293.72	5371.21	5241.22	5332.56	6795.92	4540.75	6777.87	5173.04	6440.19	7390.66	7360.72	6996.98	6619.18	6145.55
49343.1	Q5XIR5	BAG4	Q5XIR5_RAT	>tr|Q5XIR5|Q5XIR5_RAT BAG cochaperone 4 OS=Rattus norvegicus OX=10116 GN=Bag4 PE=1 SV=1	5	96.6	0.234234	2850.75	2243.81	2314.6	2033.97	3319.48	3243.43	2583.61	1830.96	2644.96	2502.87	2925.19	2231.48	3021.87	2415.19	3076.44	4293.39	1860.69	2600.47	1589.36	2475.59	2397.23	2835.58	3248.41	2513.51	2050.06	2003.62	1992.62	1702.85
45546.5	Q5XIR9	UBAC1	UBAC1_RAT	>sp|Q5XIR9|UBAC1_RAT Ubiquitin-associated domain-containing protein 1 OS=Rattus norvegicus OX=10116 GN=Ubac1 PE=1 SV=1	5	96.6	0.213452	9715.33	7962.15	13124.1	10733.3	8004.57	7825.57	10071.1	16009.7	12437.6	11401.5	14896.4	7454.42	12596.1	11589.2	12891	11316.6	13198.9	10096	8819.75	13633.6	9182.56	13551.5	12662.9	13689.1	6966.73	10223.8	13355.5	11011.6
72071.1	Q5XIS1	SSH3	SSH3_RAT	>sp|Q5XIS1|SSH3_RAT Protein phosphatase Slingshot homolog 3 OS=Rattus norvegicus OX=10116 GN=Ssh3 PE=1 SV=1	6	93.1	0.173063	4402.79	3760	4519.07	4355.01	4433.77	4582.05	4190.67	3588.06	4796.97	4225.02	5362.52	NaN	5269.53	4082.77	3888.21	4056.09	5565.62	4657.32	4223.03	3770.8	3880.86	3908.71	3986.9	5134.23	4582.36	3958.64	2185	2664.88
55139.5	Q5XIS7	UBAP1	UBAP1_RAT	>sp|Q5XIS7|UBAP1_RAT Ubiquitin-associated protein 1 OS=Rattus norvegicus OX=10116 GN=Ubap1 PE=2 SV=1	4	62.1	0.460669	5702.26	5343	1055.4	1065.01	6443.51	7193.61	6367.76	NaN	NaN	6275	NaN	NaN	6784.77	4622.19	NaN	NaN	NaN	2216.38	5608.14	NaN	6895.15	646.434	NaN	6533.75	6689.43	6193.42	NaN	2847.21
51309.2	Q5XIS8	MIEF1	MID51_RAT	>sp|Q5XIS8|MID51_RAT Mitochondrial dynamics protein MID51 OS=Rattus norvegicus OX=10116 GN=Mief1 PE=1 SV=1	3	82.8	0.308222	2506.33	3050.51	1999.91	NaN	2153.16	3264.18	2262.73	2598.74	1061.79	3091.36	3555.02	NaN	2467.54	2220.53	1782.17	NaN	1284.52	2705.21	2574.11	1088.62	3343.28	NaN	3756.25	2074.68	1591.8	3176.8	2224.1	3173.64
31966.2	Q5XIT1	MAPRE3	MARE3_RAT	>sp|Q5XIT1|MARE3_RAT Microtubule-associated protein RP/EB family member 3 OS=Rattus norvegicus OX=10116 GN=Mapre3 PE=1 SV=1	6	82.8	2.92655	81951.6	85272.5	66985.4	8229.95	74199.6	70753.7	77715.3	66421.8	NaN	77890	27906.2	NaN	74291.4	71386.8	NaN	NaN	40666.2	116028	76225.2	2.30487e+06	68873.1	9144.32	47917.7	68870.4	72287	67033.4	32124.3	70853.4
61517.2	Q5XIT9	MCCC2	MCCB_RAT	>sp|Q5XIT9|MCCB_RAT Methylcrotonoyl-CoA carboxylase beta chain, mitochondrial OS=Rattus norvegicus OX=10116 GN=Mccc2 PE=2 SV=1	19	93.1	0.145721	33374.1	34273.6	41256.5	34121.3	39701.6	34361.5	42238	47487.6	51970.9	40898.5	39040.1	NaN	45145.3	33678.4	44333.6	48674.2	45322.8	41756.2	39481.6	29048.3	38962.4	44793.3	47900.4	38651.3	45702.9	39284.2	48420.4	31101.4
29854.6	Q5XIU5	PSMF1	PSMF1_RAT	>sp|Q5XIU5|PSMF1_RAT Proteasome inhibitor PI31 subunit OS=Rattus norvegicus OX=10116 GN=Psmf1 PE=1 SV=1	5	82.8	1.06972	16558.2	14198.9	13897.8	19322.2	19395.4	18879.3	21056.8	31479.2	148129	19148.1	NaN	NaN	23809.2	20717.8	25990	NaN	16776.1	21509.4	13394	NaN	22368.5	26318	21450.6	22362.8	21877.7	14283.1	10671.3	14810
23403.2	Q5XIU9	PGRMC2	PGRC2_RAT	>sp|Q5XIU9|PGRC2_RAT Membrane-associated progesterone receptor component 2 OS=Rattus norvegicus OX=10116 GN=Pgrmc2 PE=1 SV=1	11	96.6	0.217998	44486.5	48403.6	51006.9	47074.8	53899.1	62772.8	46318.8	50306.9	68517.5	48138.2	66565.4	25715.2	51710.7	40710.5	71093.3	80788	70264	58778.9	42844.3	65592.2	48153.5	43296.2	52384.5	50578.7	46629.2	42944.9	49567.9	56765.2
91010.6	Q5XIW8	SART1	SNUT1_RAT	>sp|Q5XIW8|SNUT1_RAT U4/U6.U5 tri-snRNP-associated protein 1 OS=Rattus norvegicus OX=10116 GN=Sart1 PE=1 SV=1	27	93.1	0.227176	9665.78	9201.93	8639.98	10829	14510	10038.7	10395.6	5360.03	7155.18	9396.79	9000.29	NaN	7835.7	8882.87	6929.31	8260.37	6350.94	10982.7	12272.3	11861.5	10667.5	6153.5	8259.27	6722.84	7480.87	8530.58	9626.53	9881.3
26466.9	Q5XJW2	GADD45GIP1	G45IP_RAT	>sp|Q5XJW2|G45IP_RAT Large ribosomal subunit protein mL64 OS=Rattus norvegicus OX=10116 GN=Gadd45gip1 PE=2 SV=2	4	44.8	0.227008	3695.55	2517.47	NaN	NaN	5074.17	4807.05	5360.97	NaN	NaN	5031.24	NaN	NaN	4180.68	2336.92	NaN	NaN	NaN	NaN	4641.27	NaN	5587.92	NaN	NaN	4564.02	4420.61	4608.44	NaN	NaN
87013.2	Q5XXR3	ARHGEF6	ARHG6_RAT	>sp|Q5XXR3|ARHG6_RAT Rho guanine nucleotide exchange factor 6 OS=Rattus norvegicus OX=10116 GN=Arhgef6 PE=1 SV=1	6	82.8	0.176436	3133.1	3247.14	3232.11	2806.5	3831.19	4045.63	3221.13	3732.32	2851.63	3709.95	NaN	NaN	3281.32	3184.4	3236.49	NaN	1944.11	3753.06	3427.68	3273.91	3609.88	2678.77	4581.36	3883.85	4065.07	4492.92	NaN	4440.31
51414.5	Q60587	HADHB	ECHB_RAT	>sp|Q60587|ECHB_RAT Trifunctional enzyme subunit beta, mitochondrial OS=Rattus norvegicus OX=10116 GN=Hadhb PE=1 SV=1	22	93.1	0.105899	271801	262690	234256	251548	314679	272835	326366	247872	266439	280167	240749	NaN	258066	277732	239591	223969	242365	248626	285630	234025	286637	239825	257393	287754	298278	320056	230328	284012
28423.1	Q60GF7	PIGX	PIGX_RAT	>sp|Q60GF7|PIGX_RAT Phosphatidylinositol-glycan biosynthesis class X protein OS=Rattus norvegicus OX=10116 GN=Pigx PE=1 SV=2	3	65.5	0.253591	2470.26	2083.82	1933.09	2184.14	1646.91	2128.22	2037.51	NaN	1248.06	2099.12	NaN	NaN	2057.18	1809.01	NaN	NaN	NaN	1627.12	1638.32	NaN	2279.18	1331.23	NaN	2597.01	944.334	1450.79	NaN	2891.95
79412.4	Q62599	MTA1	MTA1_RAT	>sp|Q62599|MTA1_RAT Metastasis-associated protein MTA1 OS=Rattus norvegicus OX=10116 GN=Mta1 PE=1 SV=1	19	89.7	0.783257	9911.77	9449.2	7719.25	8187.83	9210.08	7083.27	9482.1	5452.18	7226.02	10526.5	7128.4	NaN	8517.63	8825.67	5449.1	48560.8	7950.21	8517.06	9008.09	NaN	9640.04	9733.17	6189.02	9206.16	9337.51	10854.7	11903.8	9899.75
12403.8	Q62622	EIF4EBP1	4EBP1_RAT	>sp|Q62622|4EBP1_RAT Eukaryotic translation initiation factor 4E-binding protein 1 OS=Rattus norvegicus OX=10116 GN=Eif4ebp1 PE=1 SV=3	3	96.6	0.879342	21009.6	4679.82	7552.91	7333.56	17283.8	33480.3	14351.8	4911.72	8547.76	17526.3	41425.5	21381.8	34490	7909.49	29300.9	60707.1	5046.02	4661.57	2096.39	9086.92	5430.41	4010.63	11248.4	12342.1	20882.2	3375.55	18304.8	8174.72
54828.7	Q62623	CDC20	CDC20_RAT	>sp|Q62623|CDC20_RAT Cell division cycle protein 20 homolog OS=Rattus norvegicus OX=10116 GN=Cdc20 PE=1 SV=2	4	79.3	0.215607	1416.93	2076.64	877.395	1538.59	2189.86	2468.4	2128.76	1640.93	1880.89	1984.29	NaN	NaN	2285.03	2115.58	NaN	2220.87	1554.86	1282.34	2184.38	NaN	1632.17	1661.03	NaN	1767.67	2159.39	2187.16	1765.89	2616.26
16393.9	Q62625	MAP1LC3B	MLP3B_RAT	>sp|Q62625|MLP3B_RAT Microtubule-associated protein 1 light chain 3 beta OS=Rattus norvegicus OX=10116 GN=Map1lc3b PE=1 SV=3	3	82.8	0.261479	63106.9	69195	48475.1	54840.3	69594.3	45426.8	64296.2	41416.8	68693.6	54427.6	63891	NaN	57301.7	64715.2	78513.2	NaN	45664.4	88710.9	60171.1	NaN	55900.9	NaN	113500	61982	65012.9	53231.2	81697.2	99310
35865.5	Q62627	PAWR	PAWR_RAT	>sp|Q62627|PAWR_RAT PRKC apoptosis WT1 regulator protein OS=Rattus norvegicus OX=10116 GN=Pawr PE=1 SV=1	11	96.6	0.213671	21842.1	18880.3	20483.1	19991.1	20900.4	18136.6	18189.9	13626.9	21158	19089	25088.9	24722.9	18983.2	20773	25436.9	37242.6	20430	18305.3	19583.4	22143.8	18457.9	20901.3	15381.7	16530.8	18967.7	16945.2	19665	15413.7
34622.1	Q62632	FSTL1	FSTL1_RAT	>sp|Q62632|FSTL1_RAT Follistatin-related protein 1 OS=Rattus norvegicus OX=10116 GN=Fstl1 PE=1 SV=1	10	89.7	0.336712	32021.6	27868.6	19002.2	23253.9	28959.7	36225.5	35933.6	15394.4	20914.9	32106.5	34596.7	NaN	32156	26551.7	10402.2	11405.7	16453.9	25329.2	34544.3	NaN	34562	21784.5	5880.82	32938.1	36620.5	35558.9	29831.7	26120.3
20797.8	Q62636	RAP1B	RAP1B_RAT	>sp|Q62636|RAP1B_RAT Ras-related protein Rap-1b OS=Rattus norvegicus OX=10116 GN=Rap1b PE=1 SV=2	11	93.1	0.160355	282423	256460	246367	170646	288339	271257	256148	248848	212473	257185	240842	NaN	273117	244528	191869	133117	240015	243480	284813	335822	283973	235811	273180	266423	273209	292538	248528	228830
133557	Q62638	GLG1	GSLG1_RAT	>sp|Q62638|GSLG1_RAT Golgi apparatus protein 1 OS=Rattus norvegicus OX=10116 GN=Glg1 PE=1 SV=1	45	96.6	0.146169	109112	121617	119728	113391	103094	130347	133785	135303	124762	123054	121033	44467.3	100459	118153	119846	120791	140106	128057	129876	130653	121128	110444	116719	119356	114807	130405	108963	122481
20479.5	Q62639	RHEB	RHEB_RAT	>sp|Q62639|RHEB_RAT GTP-binding protein Rheb OS=Rattus norvegicus OX=10116 GN=Rheb PE=1 SV=1	7	93.1	0.348366	52332.9	57948.1	77454.4	62324.2	61325.2	54546.2	64687.5	91867.6	81458.5	62553.9	109111	NaN	61620	52179.4	103928	101210	87989.6	68484.4	55675.9	13052.5	53926.8	66750	106207	59159.6	67002.1	65500.2	143178	64540.6
36171.7	Q62651	ECH1	ECH1_RAT	>sp|Q62651|ECH1_RAT Delta(3,5)-Delta(2,4)-dienoyl-CoA isomerase, mitochondrial OS=Rattus norvegicus OX=10116 GN=Ech1 PE=1 SV=2	14	96.6	0.154568	111033	122797	133979	122517	141761	122948	130603	129406	144431	135385	121048	85284.3	138258	128178	122940	148538	146173	189853	147025	142335	133579	140808	128661	153367	133931	147393	159181	195891
63053.2	Q62655	TCF4	ITF2_RAT	>sp|Q62655|ITF2_RAT Transcription factor 4 OS=Rattus norvegicus OX=10116 GN=Tcf4 PE=1 SV=2	2	96.6	0.134514	4162.72	3968.76	3919.43	3841.04	4438.63	3627.99	4505.93	3631.98	4410.99	4630.95	4828.97	6004.76	4781.91	4595.11	5059.91	4818.06	4005.68	4058.96	3307	4020.02	4301.58	4741.26	3847.48	4458.39	4375.06	3392.16	4263.85	3557.77
11922.6	Q62658	FKBP1A	FKB1A_RAT	>sp|Q62658|FKB1A_RAT Peptidyl-prolyl cis-trans isomerase FKBP1A OS=Rattus norvegicus OX=10116 GN=Fkbp1a PE=1 SV=3	6	89.7	0.456534	289451	192762	176023	399529	436858	460938	474404	257678	344861	364986	69533	NaN	261138	264856	66584.4	89277	110505	285966	418961	NaN	375422	216520	244868	393365	388728	411333	66307.5	291028
36038.4	Q62665	LGALS8	LEG8_RAT	>sp|Q62665|LEG8_RAT Galectin-8 OS=Rattus norvegicus OX=10116 GN=Lgals8 PE=2 SV=1	3	48.3	0.268471	1407.42	2443.11	NaN	NaN	2109.28	1765.7	1470	NaN	NaN	1511.8	NaN	NaN	1195.1	1407.13	NaN	NaN	NaN	NaN	1008.54	NaN	1336.05	NaN	NaN	1393.01	1232.52	1090.13	NaN	1222.24
95798.2	Q62667	MVP	MVP_RAT	>sp|Q62667|MVP_RAT Major vault protein OS=Rattus norvegicus OX=10116 GN=Mvp PE=1 SV=4	29	96.6	0.175096	12435.4	16535.2	19764.9	14174.7	11512.1	13859.8	14363	16145.1	18863.2	14702.7	21297.7	12824	14481.3	13910.8	17318.8	15259.4	19893.8	16824.9	16296	14812.4	11367.1	14543.5	22014.4	16268.1	13518.9	13885.3	17302	14617.3
308027	Q62671	UBR5	UBR5_RAT	>sp|Q62671|UBR5_RAT E3 ubiquitin-protein ligase UBR5 OS=Rattus norvegicus OX=10116 GN=Ubr5 PE=1 SV=3	43	93.1	0.159931	8216.17	7983.89	7154.24	8220.22	9394.49	9033.85	9544.98	7374.96	7430.27	9322.78	6715.84	NaN	9537.2	8088.47	8301.09	6698.09	7776.93	8238.99	8366.63	3529.69	9191.23	9093.95	6593.5	7463.6	9567.46	9026.47	7877.6	8851.82
68290.8	Q62673	PLK1	PLK1_RAT	>sp|Q62673|PLK1_RAT Serine/threonine-protein kinase PLK1 OS=Rattus norvegicus OX=10116 GN=Plk1 PE=2 SV=2	7	89.7	0.153067	3096.83	3558.41	4289.88	3969.16	3599.43	4537.79	4403.57	5094.51	4948.75	3648.79	4306.06	NaN	4500.93	4126.84	4267.99	NaN	4042.04	3091.99	3812.49	4888.3	3248.84	4208.4	5320.66	3905.96	3553.33	4001.83	5276.85	3575.1
122772	Q62688	PLCL1	PLCL1_RAT	>sp|Q62688|PLCL1_RAT Inactive phospholipase C-like protein 1 OS=Rattus norvegicus OX=10116 GN=Plcl1 PE=1 SV=1	11	96.6	0.15117	5765.4	5285.57	7319.94	6810.75	7103.99	6374.33	5198.22	4588.84	6637.48	5463.12	6326.08	3550.35	6674.62	6021.64	7254.95	7253.25	6790.67	6364.94	5121.56	6163.35	5354.8	5838.37	6287.64	5784.64	5774.63	5118.12	6491.42	4764.53
100571	Q62696	DLG1	DLG1_RAT	>sp|Q62696|DLG1_RAT Disks large homolog 1 OS=Rattus norvegicus OX=10116 GN=Dlg1 PE=1 SV=1	21	89.7	0.10271	8932.58	7653.02	8020.47	7674.34	7719.05	7841.42	7847.19	8003.99	10495.1	7999.59	8576.63	NaN	7859.85	7933.06	7630.99	7175.75	9913.65	7998.72	7530.02	NaN	7124.74	8117.17	9028.57	6717.61	7949.92	7442.68	7192.91	8032.84
54744.8	Q62698	DYNC1LI2	DC1L2_RAT	>sp|Q62698|DC1L2_RAT Cytoplasmic dynein 1 light intermediate chain 2 OS=Rattus norvegicus OX=10116 GN=Dync1li2 PE=1 SV=1	19	93.1	0.0924505	33833.7	32787.6	31525.9	35321.5	33577.8	34022.4	36946.2	31310.1	30929.9	38392.3	27593.8	NaN	34940.9	32662.2	31990.6	33427.1	29769.5	33341.1	29117.5	29560.7	29264.7	29465.5	27575.4	32947.9	33839.1	28623.5	26159.4	30479.6
37433	Q62703	RCN2	RCN2_RAT	>sp|Q62703|RCN2_RAT Reticulocalbin-2 OS=Rattus norvegicus OX=10116 GN=Rcn2 PE=1 SV=2	16	89.7	0.347754	72940.1	60080.5	46194.9	58331.8	66425	64868.5	78768.3	44943.7	45907.8	65922.9	29529.1	NaN	71410.7	66046.4	19183.3	31237.7	35933.3	65806.9	61401.6	NaN	66179.2	55915.1	16994.8	58019.7	65633.7	64027	11960.8	51939.1
10109.8	Q62714	NP4	DEF4_RAT	>sp|Q62714|DEF4_RAT Defensin alpha 4 OS=Rattus norvegicus OX=10116 GN=Np4 PE=1 SV=1	2	93.1	0.546085	11041.8	6090.41	NaN	6519.49	17581.8	5838.62	8926.24	6011.99	37336.3	10004.8	12529.8	3754.51	7336.1	7283.08	14505.4	15383.2	8889.14	15060.8	7295.25	10880.5	8778.99	17046.5	14842.9	12328.9	10402.9	12734	11271.9	13934.3
55142.6	Q62720	SLC30A1	ZNT1_RAT	>sp|Q62720|ZNT1_RAT Proton-coupled zinc antiporter SLC30A1 OS=Rattus norvegicus OX=10116 GN=Slc30a1 PE=1 SV=1	5	86.2	0.274152	4476.51	3484.89	4078.44	5342.47	6077.04	5687.99	5063.39	5955.64	7000.26	5666.97	NaN	NaN	6065.75	4644.44	3435.44	NaN	4787.68	4510.23	4529.38	3812.98	5300.4	1644.76	2343.44	6806.38	5809.1	4433.68	3133.79	4868.26
54026.1	Q62722	NAB1	NAB1_RAT	>sp|Q62722|NAB1_RAT NGFI-A-binding protein 1 OS=Rattus norvegicus OX=10116 GN=Nab1 PE=2 SV=2	5	79.3	0.181652	8112.57	7086.07	NaN	NaN	7456.96	9584.28	6642.46	NaN	7669.62	7783.79	12024.6	NaN	8714.11	8787.05	8499.93	6159.62	8728.76	8897.3	6219.04	7099.4	6033.84	7925.56	10210.4	6992.4	6581.25	8244.97	NaN	6629.77
57369.7	Q62724	MCM6	MCM6_RAT	>sp|Q62724|MCM6_RAT DNA replication licensing factor MCM6 (Fragment) OS=Rattus norvegicus OX=10116 GN=Mcm6 PE=1 SV=2	25	93.1	0.124428	153549	141533	136238	152987	139047	148769	146218	124146	131779	148873	100631	NaN	152320	147959	109122	125109	145523	151650	155024	93498.7	150939	151573	127856	165718	144389	156993	129630	139981
37253.9	Q62725	NFYC	NFYC_RAT	>sp|Q62725|NFYC_RAT Nuclear transcription factor Y subunit gamma OS=Rattus norvegicus OX=10116 GN=Nfyc PE=2 SV=1	6	75.9	2.03998	17006.6	16964.9	11038.4	23064.9	18203.5	16883.6	17490.8	NaN	13590.5	19072.9	27815.9	NaN	21189.4	18336.1	NaN	325427	NaN	33508.6	15242.1	NaN	16753.3	12068.1	NaN	17299.1	16580.9	15371.3	15490.3	19908.8
50277.6	Q62733	TMPO	LAP2_RAT	>sp|Q62733|LAP2_RAT Lamina-associated polypeptide 2, isoform beta OS=Rattus norvegicus OX=10116 GN=Tmpo PE=1 SV=3	21	93.1	0.100908	94066.1	111476	111727	118852	135290	110773	132714	107937	116804	107253	111740	NaN	108453	107137	128500	111997	107466	112864	110622	134454	125262	109991	104192	143245	108395	110024	112308	98878.6
60584.1	Q62736	CALD1	CALD1_RAT	>sp|Q62736|CALD1_RAT Non-muscle caldesmon OS=Rattus norvegicus OX=10116 GN=Cald1 PE=1 SV=1	43	96.6	0.109819	629802	620539	550098	556032	537059	528625	548508	419252	495913	497885	538628	448837	583151	670462	584230	662378	593581	545327	627368	530802	584050	623408	468469	527253	562686	509211	511764	536375
51031.8	Q62739	RAB3IP	RAB3I_RAT	>sp|Q62739|RAB3I_RAT Rab-3A-interacting protein OS=Rattus norvegicus OX=10116 GN=Rab3ip PE=1 SV=2	10	79.3	1.6958	3244.06	4119.46	3923.51	5715.17	4050.47	5087.6	3563.73	4706.71	3488.59	5161.73	6036.5	NaN	4469.49	4724.61	NaN	NaN	7206.03	4371.79	4851.41	NaN	3465.47	4652.81	60114.6	2836.63	2974.67	4804.9	NaN	4450.06
23170.2	Q62740	SPP2	SPP24_RAT	>sp|Q62740|SPP24_RAT Secreted phosphoprotein 24 OS=Rattus norvegicus OX=10116 GN=Spp2 PE=1 SV=2	3	72.4	0.312488	5558.08	4332.85	3880.85	4862.38	5111.19	6435.07	7742.13	4238.07	3603.08	6536.45	NaN	NaN	3817.19	6249.31	NaN	NaN	2180.26	5283.04	7503.09	NaN	8127.74	3835.09	NaN	8882.92	6149.15	7023.05	NaN	4711.26
25888.5	Q62745	CD81	CD81_RAT	>sp|Q62745|CD81_RAT CD81 antigen OS=Rattus norvegicus OX=10116 GN=Cd81 PE=1 SV=1	3	96.6	0.353565	121910	110232	69704.2	82256	70096.9	67215	84164.5	74941.9	57968.5	75017.4	97213.5	57439.9	68701.6	46812.1	82182.9	92256.3	64806.5	104132	89311.4	208907	89395.4	70254	62796.4	81017.6	83100.7	88569.3	66419.7	111268
104802	Q62751	IREB2	IREB2_RAT	>sp|Q62751|IREB2_RAT Iron-responsive element-binding protein 2 OS=Rattus norvegicus OX=10116 GN=Ireb2 PE=1 SV=2	10	93.1	0.188458	11719	11676.6	8810.36	8769.91	10494.9	12350	13252.6	8845	12296.9	12559.9	12097.5	NaN	10790.5	9152.81	13335.1	16648	7231.46	9671.85	12442.4	8079.1	12561.3	8181.81	10514.4	10799.1	11831.2	11730.4	9147.14	10578.7
66695.8	Q62753	STXBP2	STXB2_RAT	>sp|Q62753|STXB2_RAT Syntaxin-binding protein 2 OS=Rattus norvegicus OX=10116 GN=Stxbp2 PE=2 SV=1	18	93.1	0.157537	10063.7	10665.5	11412.6	9981.85	11334.2	18531.3	11307.5	11146.5	11306.5	11974.3	9420.15	NaN	13148.2	11039.7	9552.08	13401	10753.6	13827.1	11865.8	9608.53	13005	11932.1	10497.3	11794.6	12413	11708	11669.9	9701.6
16283.8	Q62760	TOMM20	TOM20_RAT	>sp|Q62760|TOM20_RAT Mitochondrial import receptor subunit TOM20 homolog OS=Rattus norvegicus OX=10116 GN=Tomm20 PE=1 SV=2	2	96.6	2.31835	34206.8	44179.6	26076.8	27224.3	55615.5	28292.1	30345.3	40843.1	30074.3	32398.8	31313.5	778666	26354.9	40247.6	63478.1	38679.3	37048.9	31039.6	28611.7	11532.1	29339	30347.3	31888.1	33429.3	28280.8	29673.5	51210.7	33014.8
45126.5	Q62761	CSNK1G1	KC1G1_RAT	>sp|Q62761|KC1G1_RAT Casein kinase I isoform gamma-1 OS=Rattus norvegicus OX=10116 GN=Csnk1g1 PE=2 SV=1	3	58.6	0.888826	6880.53	5867.74	21097.7	NaN	6734.9	5380.75	5637.19	NaN	NaN	5139.86	NaN	NaN	9125.16	5479.36	NaN	NaN	NaN	23247	6091.65	NaN	5431.07	30301	NaN	4237.61	5832.24	4565.35	NaN	1019.63
38851.7	Q62764	YBX3	YBOX3_RAT	>sp|Q62764|YBOX3_RAT Y-box-binding protein 3 OS=Rattus norvegicus OX=10116 GN=Ybx3 PE=1 SV=1	9	96.6	0.436436	11457.6	15976.8	13946.5	18296.9	17441.9	17674.9	17024.9	13970	14051.3	18584	17870.1	26719.3	15978.1	14631	16815.1	11904.5	14447	8097.92	19254.1	53014	19409.6	15178.6	19492.6	19557	16304.5	15084.1	16008.1	15390.1
117385	Q62780	DDX46	DDX46_RAT	>sp|Q62780|DDX46_RAT Probable ATP-dependent RNA helicase DDX46 OS=Rattus norvegicus OX=10116 GN=Ddx46 PE=1 SV=1	44	93.1	0.186026	41557.1	39529.3	52416.3	51212.3	66505.6	36193.2	44662.7	42945.7	48930.2	46818	50838.6	NaN	34860.3	39836.7	64722	49654	42314.2	48370.9	47599.3	65319.8	55060.6	44905.1	44690.1	33972.9	37894.2	38996.1	54135	46543.7
105589	Q62784	INPP4A	INP4A_RAT	>sp|Q62784|INP4A_RAT Inositol polyphosphate-4-phosphatase type I A OS=Rattus norvegicus OX=10116 GN=Inpp4a PE=1 SV=1	4	93.1	0.145733	3277.93	2917.96	3760.89	4000.4	3934.72	3457.3	3154.55	3623.61	3722.8	3379.94	3788.12	NaN	4283.28	3559.85	4497.61	4769.36	3926.87	3239.92	3455.09	4785.12	2981.71	3510.75	4643.98	2977.98	3969.85	3573.62	4235.87	3161.5
20604.9	Q62785	PDAP1	HAP28_RAT	>sp|Q62785|HAP28_RAT 28 kDa heat- and acid-stable phosphoprotein OS=Rattus norvegicus OX=10116 GN=Pdap1 PE=1 SV=1	11	96.6	0.207696	27515.8	27421.3	32084.4	33461.3	30925.9	28965.6	30560.4	27600.1	36504.3	30524.6	35544.5	34677	36722.5	30126	44813.1	58258.7	38317.8	33461.5	26059.7	31916.8	27583.8	29460.7	36442.8	28022.7	29671.1	26022.4	26963.8	27143.9
98730.7	Q62786	PTGFRN	FPRP_RAT	>sp|Q62786|FPRP_RAT Prostaglandin F2 receptor negative regulator OS=Rattus norvegicus OX=10116 GN=Ptgfrn PE=1 SV=1	25	93.1	0.113141	31353.1	35283	33852.9	32384.2	29135.3	37754.6	37767.8	31377.2	28896.9	39517.1	37106.4	NaN	36622.1	30673.4	28985.5	33895.6	29419.2	37767.6	39050.5	25447.8	30734.8	31406.4	33842.6	30607.7	36230.3	29102.7	36779.4	31744.5
75252.4	Q62796	RALBP1	RBP1_RAT	>sp|Q62796|RBP1_RAT RalA-binding protein 1 OS=Rattus norvegicus OX=10116 GN=Ralbp1 PE=1 SV=3	10	89.7	0.13301	8133.55	9305.45	8517.69	8485.09	10421.3	9287.69	8863.6	7254.32	9627.56	10249.1	8809.98	NaN	10677.5	9114.15	9041.7	7130.17	8483.85	11448.8	10671.4	NaN	11088.8	8895.64	11119.4	8500.16	10089	8964.06	8052.39	7127.33
88747.8	Q62806	ZNF148	ZN148_RAT	>sp|Q62806|ZN148_RAT Zinc finger protein 148 OS=Rattus norvegicus OX=10116 GN=Znf148 PE=1 SV=1	4	93.1	0.488094	2619.57	1117.61	2399.42	1877.93	3047.46	2251.55	2561.68	2330.86	2157.2	3379.21	2697.28	NaN	5178.32	2898.12	2380.41	1952.13	2199.64	7606.53	2182.49	1039.25	2256.99	1688.87	1330.41	2717.17	3073.84	2249.83	2891.53	2304.81
226338	Q62812	MYH9	MYH9_RAT	>sp|Q62812|MYH9_RAT Myosin-9 OS=Rattus norvegicus OX=10116 GN=Myh9 PE=1 SV=3	107	93.1	0.910296	40797.3	83843.2	81738.4	58399.7	730611	221160	140885	81627.9	64818.6	224166	119400	NaN	353794	65418	240536	54373.8	56422.7	442527	95566.9	156742	252805	148638	101117	426232	103137	85218.3	75177	151861
37324.4	Q62813	LSAMP	LSAMP_RAT	>sp|Q62813|LSAMP_RAT Limbic system-associated membrane protein OS=Rattus norvegicus OX=10116 GN=Lsamp PE=1 SV=1	3	96.6	0.247858	8129.91	4616.03	6160.96	7612.97	9578.22	9051.1	7560.95	10228.2	9086.81	10596.9	10832.6	15377.2	6194.08	8004.2	9252.15	10006.7	8872.31	9815.19	7322.49	12621.2	8736.22	5435.61	9158.33	9193.5	10526	8114.05	12309.4	8043.57
38875.4	Q62818	EIF2B2	EI2BB_RAT	>sp|Q62818|EI2BB_RAT Translation initiation factor eIF2B subunit beta OS=Rattus norvegicus OX=10116 GN=Eif2b2 PE=2 SV=1	9	93.1	0.154361	9304.59	6998.22	10616.5	8397.27	11857.2	9874.82	8693.31	7765.17	7362.51	8725.97	7462.92	NaN	8360.05	8998.33	6416.72	8908.59	8550.71	9115.45	9873.49	9260.41	9896.5	12392.9	9643.38	7869.21	10259.1	9802.22	7581.93	8149.06
110553	Q62824	EXOC4	EXOC4_RAT	>sp|Q62824|EXOC4_RAT Exocyst complex component 4 OS=Rattus norvegicus OX=10116 GN=Exoc4 PE=1 SV=1	30	93.1	0.0796025	14539.9	14108.5	16908.9	16842	17560.3	17143	15610.7	16682.8	17834.1	16173.1	17128.2	NaN	14167.5	13984	16462.2	15273.1	15099.6	16048.3	13873	16464.8	15065.5	16233.3	17770.3	15519.8	14409.8	14840.4	14070.1	15116.4
86496.6	Q62825	EXOC3	EXOC3_RAT	>sp|Q62825|EXOC3_RAT Exocyst complex component 3 OS=Rattus norvegicus OX=10116 GN=Exoc3 PE=1 SV=1	15	93.1	0.206041	7965.6	7607.13	8057.64	5809.49	8748.82	8038.03	8539.36	7325	8553.74	8154.81	14616.2	NaN	7648.54	7066.71	8574.09	5584.65	7569.82	6473.03	7468.97	7619.93	7048.52	9499.47	8393.33	7645.18	7279.38	6912.65	7615.88	6289.93
73782.1	Q62826	HNRNPM	HNRPM_RAT	>sp|Q62826|HNRPM_RAT Heterogeneous nuclear ribonucleoprotein M OS=Rattus norvegicus OX=10116 GN=Hnrnpm PE=1 SV=4	40	96.6	0.153418	495108	470496	454441	438296	475138	447757	484483	586855	501065	435876	534600	200801	468069	508244	542028	447800	502793	346625	431499	413805	464956	456015	506443	433859	472754	569278	526790	476102
60710.7	Q62829	PAK3	PAK3_RAT	>sp|Q62829|PAK3_RAT Serine/threonine-protein kinase PAK 3 OS=Rattus norvegicus OX=10116 GN=Pak3 PE=1 SV=1	11	89.7	0.170552	13996.5	13442.2	16740.6	12785.2	12167.7	18873.7	17861.4	17576.8	17514.2	17830.7	13621.5	NaN	14764.6	11265.2	9681.5	10762.5	12276.6	16367.4	15423	NaN	12352.4	12457.1	15852.7	12297.6	14758.2	16172.3	13822.4	15347.4
67782.6	Q62833	GRK5	GRK5_RAT	>sp|Q62833|GRK5_RAT G protein-coupled receptor kinase 5 OS=Rattus norvegicus OX=10116 GN=Grk5 PE=1 SV=1	6	72.4	0.499234	610.057	890.854	1329.22	2553.87	3395.64	2428.47	2095.54	864.711	985.917	1850.11	NaN	NaN	655.349	852.401	865.299	NaN	NaN	2166.18	1606.64	NaN	2422.6	1568.86	NaN	1091.65	1420.57	1551.37	NaN	722.27
38812.3	Q62834	CDC123	CD123_RAT	>sp|Q62834|CD123_RAT Translation initiation factor eIF2 assembly protein OS=Rattus norvegicus OX=10116 GN=Cdc123 PE=1 SV=1	5	48.3	0.900864	4694.71	1576.68	NaN	21474.3	2811.48	3804.21	3659.33	NaN	NaN	3542.61	NaN	NaN	3862.97	3476.35	NaN	NaN	NaN	NaN	4869.46	NaN	5254.88	NaN	NaN	4483.42	5855.12	4886.53	NaN	NaN
61973	Q62835	RABEP2	RABE2_RAT	>sp|Q62835|RABE2_RAT Rab GTPase-binding effector protein 2 OS=Rattus norvegicus OX=10116 GN=Rabep2 PE=1 SV=1	22	96.6	0.156158	40416.7	44797	47056.4	43734	39411	42871.6	43185.3	49859	49148.8	45000.5	51025.4	71120.1	47545.5	42747.1	55352.8	61464.9	57946	45634.3	41574.4	55631.4	40369.9	43601.2	56078.4	44143.7	44799.4	42366.5	56722.7	44093.9
112872	Q62839	GOLGA2	GOGA2_RAT	>sp|Q62839|GOGA2_RAT Golgin subfamily A member 2 OS=Rattus norvegicus OX=10116 GN=Golga2 PE=1 SV=4	28	96.6	0.0842887	21844.6	21441	20688.1	19380.7	21804.1	21058.3	21487.5	20113	22369.6	19903.2	25472.6	23026.1	17252.9	18386.8	21405.9	21983.2	21885.9	20401.7	20331.4	23318.4	18353.5	20355.2	20775.7	18727.4	18619.1	19096	20055.1	20429.7
60701.8	Q62844	FYN	FYN_RAT	>sp|Q62844|FYN_RAT Tyrosine-protein kinase Fyn OS=Rattus norvegicus OX=10116 GN=Fyn PE=1 SV=1	4	86.2	0.279535	2745.63	2573.49	3358.3	3312.83	3533.48	3302.18	2916.97	1126.16	2302.54	3797.9	NaN	NaN	4463.82	3223.67	4079.64	4236.46	NaN	5419.34	2348.82	3379.61	2638.61	3432.01	3304.3	2705.14	3155.62	2494.91	2420.65	2036.73
78818.1	Q62847	ADD3	ADDG_RAT	>sp|Q62847|ADDG_RAT Gamma-adducin OS=Rattus norvegicus OX=10116 GN=Add3 PE=1 SV=3	19	93.1	0.198971	38671.3	38087.3	42758.1	32307.3	47686.1	33162.2	43771.9	39404.4	43214.8	33078.6	49336.3	NaN	26681.4	34634.2	29680	26075.4	49652.3	38904.5	49904.5	41553.5	36571.4	33240.9	22037.6	33683.6	39429.3	46523.1	48902.4	42207.9
45442.5	Q62848	ARFGAP1	ARFG1_RAT	>sp|Q62848|ARFG1_RAT ADP-ribosylation factor GTPase-activating protein 1 OS=Rattus norvegicus OX=10116 GN=Arfgap1 PE=1 SV=1	13	93.1	0.248299	10650.6	11621.7	12322.8	15012.4	10414.2	13055.3	11618.8	13515	12569.5	12284.5	6171.57	NaN	10230	11325.1	16066.9	15049.3	15160.6	12223.7	13180.3	22511.2	11691.2	13150.7	11820.3	11402.3	10664.8	10042.4	11741.9	6195.82
50197.8	Q62862	MAP2K5	MP2K5_RAT	>sp|Q62862|MP2K5_RAT Dual specificity mitogen-activated protein kinase kinase 5 OS=Rattus norvegicus OX=10116 GN=Map2k5 PE=1 SV=1	4	79.3	0.344238	4857.81	3481.45	3893.58	2778.14	5134.99	5136.61	4986.55	2121.98	2873.59	5270.81	NaN	NaN	4881.19	4206.84	NaN	1579.32	7077.69	6196.14	6685.13	NaN	5793.81	5620.11	NaN	6244.72	6562.17	5611.74	9112.88	6632.6
124301	Q62865	PDE3A	PDE3A_RAT	>sp|Q62865|PDE3A_RAT cGMP-inhibited 3',5'-cyclic phosphodiesterase 3A OS=Rattus norvegicus OX=10116 GN=Pde3a PE=1 SV=1	4	93.1	0.277929	5537.53	4590.61	7748.71	6694.73	6291.23	5637.24	4113.09	6595.2	7436.77	5919.65	10234.7	NaN	5876.92	5185.97	8598.37	8045.36	6275.43	4593.33	5939.12	9132.23	5760.06	6384.28	9220.2	5559.09	6608.14	5675.29	12485.6	6103.79
160387	Q62868	ROCK2	ROCK2_RAT	>sp|Q62868|ROCK2_RAT Rho-associated protein kinase 2 OS=Rattus norvegicus OX=10116 GN=Rock2 PE=1 SV=2	47	93.1	0.0734387	10423.5	9748.5	10472.6	9909.33	9715.51	10925.1	11004.4	11642.5	10861.4	10549.1	11049.1	NaN	11975.5	11143.9	10280.7	11016.2	11907	11515.4	10080.9	9149.23	10578.4	9801.12	12108.2	11220.8	10975	10359.2	12000.2	11697.7
71178.1	Q62871	DYNC1I2	DC1I2_RAT	>sp|Q62871|DC1I2_RAT Cytoplasmic dynein 1 intermediate chain 2 OS=Rattus norvegicus OX=10116 GN=Dync1i2 PE=1 SV=1	17	96.6	0.110747	108171	101757	80630.5	84782.3	105832	104912	106219	83629.1	77025.4	101610	91816.9	98522.6	112263	97703	103091	104049	99043	85712.6	94651.6	103787	99756	84970.6	113599	118650	109895	99102.7	104645	81930.1
25668.8	Q62876	SYNGR1	SNG1_RAT	>sp|Q62876|SNG1_RAT Synaptogyrin-1 OS=Rattus norvegicus OX=10116 GN=Syngr1 PE=1 SV=1	3	86.2	0.381092	4809.02	4832.31	6844.32	8125.58	4948.62	5443.76	5176.11	5816.76	10947.6	5460.51	NaN	NaN	5524.27	5347.14	11144.5	6613.45	10623.1	5498.97	3672.66	NaN	4117.16	6589.55	12627.4	4881.35	4716.56	5514.46	11148.3	6645.89
28220.1	Q62880	TAF9B	TAF9B_RAT	>sp|Q62880|TAF9B_RAT Transcription initiation factor TFIID subunit 9B OS=Rattus norvegicus OX=10116 GN=Taf9b PE=2 SV=2	9	72.4	0.198671	4504.69	4651.33	2918.54	2981.62	4113.29	3962.04	3673.67	2844.51	2586.78	3961.37	NaN	NaN	4409.18	4386.85	NaN	NaN	1857.25	3596.61	3787.98	NaN	4342.69	3178.95	NaN	4355.61	4269.44	4094.05	NaN	4067.81
27048.5	Q62885	UNC119	U119A_RAT	>sp|Q62885|U119A_RAT Protein unc-119 homolog A OS=Rattus norvegicus OX=10116 GN=Unc119 PE=1 SV=1	10	96.6	0.245693	25400	27515.2	20673.3	25561.3	23957.7	26399.5	23858.2	19918.9	17218.9	23822.6	15564.2	34420.2	27288.2	24922.5	12824.5	18456.6	17642.4	29407.8	25279.6	34185.1	24566	21867	10635.7	24847.9	23699.2	22790.9	34336	26740.1
90961	Q62888	NLGN2	NLGN2_RAT	>sp|Q62888|NLGN2_RAT Neuroligin-2 OS=Rattus norvegicus OX=10116 GN=Nlgn2 PE=1 SV=1	3	96.6	0.157919	3041.43	2875.84	3609.46	3064.14	2483.59	2891.76	3260.95	2659.14	2559.52	2717.21	2487.9	3862.03	3435.35	2745.98	2477.74	3295.74	3266.38	2838.99	1995.06	2694.94	2538.67	2858.65	1795.8	2506.67	2818.7	2578.81	2716.08	2595.7
93888.3	Q62889	NLGN3	NLGN3_RAT	>sp|Q62889|NLGN3_RAT Neuroligin-3 OS=Rattus norvegicus OX=10116 GN=Nlgn3 PE=1 SV=1	3	65.5	0.349224	2316.13	2090.76	NaN	NaN	2107.68	2024.17	2400.87	3782.94	3248.47	2272.52	NaN	NaN	2174.2	2136.54	NaN	NaN	2445.12	NaN	2191.52	2989.74	1948.19	5458.2	NaN	1812.07	2000.33	2130.44	NaN	3768.17
63248.6	Q62894	ECM1	ECM1_RAT	>sp|Q62894|ECM1_RAT Extracellular matrix protein 1 OS=Rattus norvegicus OX=10116 GN=Ecm1 PE=1 SV=2	6	75.9	0.253654	7747.5	5681.68	5237.09	8954.76	9469.48	9385.54	11004.7	6915.84	NaN	10619.7	NaN	NaN	10284.9	8096.8	NaN	6025.67	9372.17	10293.7	8857.9	NaN	7944.57	9090.9	6510.37	7854.64	7291.81	6419.18	NaN	2736.57
13230.3	Q62896	BET1	BET1_RAT	>sp|Q62896|BET1_RAT BET1 homolog OS=Rattus norvegicus OX=10116 GN=Bet1 PE=1 SV=1	2	58.6	0.612534	3166.77	2478.71	5640.6	4086.92	9094.1	4713.16	6718.15	NaN	NaN	5193.1	NaN	NaN	4037.98	2797.27	2427.15	NaN	NaN	NaN	5494.84	NaN	4435.12	NaN	NaN	4393.55	5547.27	3454.83	NaN	16030.2
171815	Q62901	RERE	RERE_RAT	>sp|Q62901|RERE_RAT Arginine-glutamic acid dipeptide repeats protein OS=Rattus norvegicus OX=10116 GN=Rere PE=1 SV=2	9	93.1	0.363904	5444.33	7695.66	8281.79	7436.26	7605.25	7264.68	8274.88	8223.92	8820.02	8258.72	10484.4	NaN	7271.15	4702.15	13885.1	18588.2	7696.15	7337.35	6472.09	5349.35	6488.7	5578.26	10909.9	6142.02	6085.41	6937.02	9436.92	4881.84
57957.1	Q62902	LMAN1	LMAN1_RAT	>sp|Q62902|LMAN1_RAT Protein ERGIC-53 OS=Rattus norvegicus OX=10116 GN=Lman1 PE=1 SV=1	15	89.7	0.118037	99910.3	128286	118748	116713	147984	129015	161084	126987	136519	120620	110739	NaN	122685	113611	140950	106450	120669	145530	131903	NaN	133112	113674	121669	122777	137812	110142	133932	155121
37371.9	Q62904	HSD17B7	DHB7_RAT	>sp|Q62904|DHB7_RAT 3-keto-steroid reductase/17-beta-hydroxysteroid dehydrogenase 7 OS=Rattus norvegicus OX=10116 GN=Hsd17b7 PE=1 SV=1	5	89.7	0.351171	1791.33	2132.38	4786.81	2704.66	3321.55	4143.13	3713.14	6962.83	6500	6005.54	3751.94	NaN	3690.6	2272.83	2719.13	NaN	5247.73	3841.54	4230.71	4507.35	2243.9	2702.75	6641.27	4506.97	3536.3	4902.19	4944.09	3769.57
20939.8	Q62908	CSRP2	CSRP2_RAT	>sp|Q62908|CSRP2_RAT Cysteine and glycine-rich protein 2 OS=Rattus norvegicus OX=10116 GN=Csrp2 PE=1 SV=3	10	93.1	0.193808	74992	70840.5	81151	82130.2	82429.9	84688.8	84163.4	57667.8	76933.5	76932.7	69833.3	NaN	89853.1	68060.2	37569.4	34931.4	71206.2	86024.9	92374.3	97892.2	78653.2	73112.6	67902.2	73561.7	89986.6	94988.4	72619.1	73694.2
75571.9	Q62909	KIF2C	KIF2C_RAT	>sp|Q62909|KIF2C_RAT Kinesin-like protein KIF2C OS=Rattus norvegicus OX=10116 GN=Kif2c PE=2 SV=3	11	93.1	0.181198	4360.87	4375.9	5538.18	5065.91	6013.06	5069.41	4503.5	5735.85	6305.88	4153.19	5383.78	NaN	3331.94	3547.73	6107.36	4632.26	5739.88	5646.07	4932.81	6636.6	5565.33	5156.59	5698.96	3608.73	3595.03	5780.81	4117.52	4923.16
172881	Q62910	SYNJ1	SYNJ1_RAT	>sp|Q62910|SYNJ1_RAT Synaptojanin-1 OS=Rattus norvegicus OX=10116 GN=Synj1 PE=1 SV=3	13	93.1	0.182718	17731.4	17181.3	17639.3	17950.1	17870.7	26596.8	22429.4	15480.3	16465.2	19764.3	13955	NaN	22234.8	18381.2	12486	14381.3	17594.7	20843.9	22055.4	25220.6	17511.3	15169.7	18055.1	21116.6	24273.2	17780.2	17068.5	18906.4
103259	Q62915	CASK	CSKP_RAT	>sp|Q62915|CSKP_RAT Peripheral plasma membrane protein CASK OS=Rattus norvegicus OX=10116 GN=Cask PE=1 SV=1	25	93.1	0.131912	9527.85	8817.89	11311.7	9873.25	9958.47	10468.2	10602.1	11082.5	10722.2	10714.4	12215.9	NaN	10299.8	9231.47	11080.1	10674.4	12852.9	9231.95	10427.7	11047.3	9445.82	10395.4	15230.3	9231.2	9896.2	9777.92	13195.5	9841.61
63201.4	Q62920	PDLIM5	PDLI5_RAT	>sp|Q62920|PDLI5_RAT PDZ and LIM domain protein 5 OS=Rattus norvegicus OX=10116 GN=Pdlim5 PE=1 SV=2	18	93.1	0.274182	13826.5	13424	12728.7	14047.3	16790.4	16522	17082.9	14559.7	15638.1	16800.7	34511.5	NaN	19024.1	17268.4	17048.6	24255.1	19500.1	11226.2	18182.2	21220.4	15101.6	13271.3	20813.2	18974.5	22443.2	16888.4	24022.5	11815.3
57684.6	Q62921	RBCK1	HOIL1_RAT	>sp|Q62921|HOIL1_RAT RanBP-type and C3HC4-type zinc finger-containing protein 1 OS=Rattus norvegicus OX=10116 GN=Rbck1 PE=1 SV=3	9	69	0.234048	4856.1	5809.96	NaN	2102.45	6022.46	6450.02	6792.53	NaN	NaN	6356.59	NaN	NaN	5916.48	4797.42	6949.14	NaN	5765.28	3862.74	5799.46	NaN	5547.41	8887.93	5814.26	5485.25	6042.52	5402.81	NaN	4609.23
161315	Q62925	MAP3K1	M3K1_RAT	>sp|Q62925|M3K1_RAT Mitogen-activated protein kinase kinase kinase 1 OS=Rattus norvegicus OX=10116 GN=Map3k1 PE=1 SV=1	5	58.6	0.235179	1603.02	1772.9	932.954	910.419	1566.38	2362.93	1732.01	NaN	NaN	1605.83	NaN	NaN	1574.27	1285.65	NaN	NaN	NaN	1485.7	1713.99	NaN	1744.11	NaN	NaN	1105.2	1449.66	1537.61	NaN	1163.43
62280.7	Q62930	C9	CO9_RAT	>sp|Q62930|CO9_RAT Complement component C9 OS=Rattus norvegicus OX=10116 GN=C9 PE=1 SV=1	11	93.1	0.253821	13559	13978.2	9228.05	10083.5	7585.11	10925.6	9868.92	8151.69	7243.57	12180.9	8849.22	NaN	13869.5	12631.6	7647.04	11199.3	7690.72	8489.31	9548.06	4467.97	11019.5	12113.8	6553.3	9603.9	10092	8846.89	5992.02	8082.56
28533.5	Q62931	GOSR1	GOSR1_RAT	>sp|Q62931|GOSR1_RAT Golgi SNAP receptor complex member 1 OS=Rattus norvegicus OX=10116 GN=Gosr1 PE=1 SV=1	10	82.8	0.160509	4753.25	7071.58	6017.6	5254.85	7651.51	7580.35	7437.34	5990.45	5205.69	7478.06	NaN	NaN	6996.91	5513.31	6292.74	NaN	5633.59	8256.16	6414.02	NaN	6711.73	8632.51	6317.83	7874.22	7439.94	8053.96	8192.67	7815.79
93539.4	Q62936	DLG3	DLG3_RAT	>sp|Q62936|DLG3_RAT Disks large homolog 3 OS=Rattus norvegicus OX=10116 GN=Dlg3 PE=1 SV=1	4	51.7	0.409122	NaN	3164.01	4964.42	4612.11	1939.73	2050.85	1541.3	3631.01	NaN	NaN	NaN	NaN	NaN	NaN	4379.65	NaN	NaN	4441.67	2566.31	NaN	2264.24	6319.97	NaN	3535.48	2937.27	1935.21	NaN	NaN
102395	Q62940	NEDD4	NEDD4_RAT	>sp|Q62940|NEDD4_RAT E3 ubiquitin-protein ligase NEDD4 OS=Rattus norvegicus OX=10116 GN=Nedd4 PE=1 SV=1	34	93.1	0.103948	154477	165767	154780	177624	161938	166881	176483	142575	167947	166770	150939	NaN	166247	161352	154231	139567	131741	169307	152040	222634	152038	149605	144971	162318	173359	174299	169036	160820
121627	Q62947	ZEB1	ZEB1_RAT	>sp|Q62947|ZEB1_RAT Zinc finger E-box-binding homeobox 1 OS=Rattus norvegicus OX=10116 GN=Zeb1 PE=1 SV=2	13	93.1	0.198162	7868.87	5109.04	5746.03	6775.84	6203.35	6950.86	5762.74	5771.01	4725.96	5129.55	8672.8	NaN	6317.56	5354.29	7964.99	6402.08	7386.17	6365.46	4952.95	7311.61	5743.97	5319.18	8104.61	5649.1	6507.7	5868.72	10130.9	5699.76
62195.8	Q62950	CRMP1	DPYL1_RAT	>sp|Q62950|DPYL1_RAT Dihydropyrimidinase-related protein 1 OS=Rattus norvegicus OX=10116 GN=Crmp1 PE=1 SV=1	4	79.3	1.0585	1601.88	2454.13	2928.97	4441.89	3201.06	886.569	2402.96	5419.16	4616.44	2336.35	NaN	NaN	2969.99	3585.52	18004	15314.4	14775.9	NaN	2233.47	NaN	2971.71	5762.68	NaN	3310.9	2627.6	3041.31	23948.6	2980.41
61085.6	Q62951	DPYSL4	DPYL4_RAT	>sp|Q62951|DPYL4_RAT Dihydropyrimidinase-related protein 4 (Fragment) OS=Rattus norvegicus OX=10116 GN=Dpysl4 PE=1 SV=1	7	89.7	0.532622	40632.5	56030	116217	76844.7	50638.3	32824.9	48525.8	108888	60622.4	59060.3	76279.6	NaN	53324.1	63492.4	59623.6	64222.9	127622	54878.5	43587.9	NaN	49145.9	148130	53156.5	45889	52188.8	35585.9	175893	32031.5
61967.3	Q62952	DPYSL3	DPYL3_RAT	>sp|Q62952|DPYL3_RAT Dihydropyrimidinase-related protein 3 OS=Rattus norvegicus OX=10116 GN=Dpysl3 PE=1 SV=2	22	93.1	0.232135	54867.8	54275.2	70561	47480	60440.4	53809.4	57657.2	51781.6	54916.8	57621	80505.1	NaN	53796.1	59288.2	52549.6	121176	62959.4	62263.8	57509.4	64955.7	58533.7	54438.1	61137.2	48920.5	61063.3	51783.3	69451.4	52006.4
43892.9	Q62967	MVD	MVD1_RAT	>sp|Q62967|MVD1_RAT Diphosphomevalonate decarboxylase OS=Rattus norvegicus OX=10116 GN=Mvd PE=1 SV=2	12	96.6	0.231917	22099.2	26820.9	36902.3	33118.5	27096	37021.3	34542.2	43986.1	40233.7	39621.8	30964.9	12194.9	29590.8	23434.3	30311.2	35323.5	49774.1	31876.9	30947.4	35410.4	25824	27383.6	46058.5	35892.7	32838	32986.8	37127.7	31196.1
57128	Q62969	PTGIS	PTGIS_RAT	>sp|Q62969|PTGIS_RAT Prostacyclin synthase OS=Rattus norvegicus OX=10116 GN=Ptgis PE=2 SV=1	21	89.7	0.269493	16055.6	16582.6	17080.8	15941.6	17458.3	18999.8	14146.8	10850.2	14118.2	15490.9	38170.2	NaN	17541.4	22449	19289.5	24578.5	20828.6	19950.5	17746.5	NaN	16543.6	17067.5	21772.7	15362.5	21747	15489.5	22340.2	18337.8
50244	Q62975	SERPINA10	ZPI_RAT	>sp|Q62975|ZPI_RAT Protein Z-dependent protease inhibitor OS=Rattus norvegicus OX=10116 GN=Serpina10 PE=2 SV=2	8	72.4	0.404606	6697.43	8178.63	19209.1	10716.3	6672.53	9912.99	10359.8	14114.2	15089	9941.94	NaN	NaN	10962.8	8631.53	NaN	NaN	NaN	21861.4	10520.6	NaN	8061.02	5541.79	NaN	13213.1	10533.6	10538.3	23320	14535.4
46583.9	Q62981	ZNF260	ZN260_RAT	>sp|Q62981|ZN260_RAT Zinc finger protein 260 OS=Rattus norvegicus OX=10116 GN=Znf260 PE=1 SV=1	7	82.8	0.457584	1679.44	1212.97	917.344	992.719	1208.1	1177.16	1250.77	751.308	739.665	985.533	NaN	NaN	1481.55	1009.94	NaN	NaN	571.738	1058.3	1238.45	2275.07	1385.38	527.164	3285.11	1157.72	1193.54	1413	1027	1172.6
79636.9	Q62985	SH2B1	SH2B1_RAT	>sp|Q62985|SH2B1_RAT SH2B adapter protein 1 OS=Rattus norvegicus OX=10116 GN=Sh2b1 PE=1 SV=1	11	96.6	0.092129	11166.8	9054.54	10084	10248.9	10810.8	10325.5	11134.5	9468.17	10132.3	10096.2	11403	7914.36	11288.9	10459.1	12368.1	11860.1	10083.1	12007.6	11035.6	11141.4	10500.2	9380.87	11890.8	10043.1	11085.6	9943.09	11333.8	10503.5
72262.8	Q62991	SCFD1	SCFD1_RAT	>sp|Q62991|SCFD1_RAT Sec1 family domain-containing protein 1 OS=Rattus norvegicus OX=10116 GN=Scfd1 PE=1 SV=1	23	93.1	0.0771163	37616.9	42110.5	42588.1	45771.9	45400.1	43540.7	46537.8	48181.2	42362.9	41929.1	37690.8	NaN	41648.3	37536.2	45079.6	38709.4	42261.8	46445.4	37430.3	47313.4	42707.1	38581.3	42869.7	42458.2	41918.3	39389.8	41014.4	37656.2
40522.4	Q63009	PRMT1	ANM1_RAT	>sp|Q63009|ANM1_RAT Protein arginine N-methyltransferase 1 OS=Rattus norvegicus OX=10116 GN=Prmt1 PE=1 SV=1	22	96.6	1.81188	158764	119673	96413.1	129331	123772	103966	118476	108896	114464	125434	137560	2.0401e+06	111143	138358	128888	229184	116195	95257.1	119846	1.64848e+06	125236	120011	144683	124932	139607	138365	125199	132638
76161.8	Q63014	AKAP8	AKAP8_RAT	>sp|Q63014|AKAP8_RAT A-kinase anchor protein 8 OS=Rattus norvegicus OX=10116 GN=Akap8 PE=1 SV=1	21	93.1	0.121139	28989.1	26206.2	29009.7	25870.3	28113.3	29899.2	27632.1	31207	28294.4	25732.3	31745	NaN	28456.3	26671.2	29323.4	28857.1	26141.3	21671.6	22364.9	24062.3	27366.9	27436.2	34316.7	27098.1	27984	29460	35441.5	20356.3
55903.3	Q63016	SLC7A5	LAT1_RAT	>sp|Q63016|LAT1_RAT Large neutral amino acids transporter small subunit 1 OS=Rattus norvegicus OX=10116 GN=Slc7a5 PE=1 SV=2	7	93.1	0.332254	39409	44988.1	36837.8	34243.3	42004.3	51110.1	44120.7	22712.5	32252.5	46972.6	20882.7	NaN	45415.4	40661.4	19308.1	23081.8	31113.6	33325.9	39015.6	11141.4	39739.1	35321.2	17979.2	52278.9	37305.3	30455.5	11277.3	39791.4
80355.3	Q63028	ADD1	ADDA_RAT	>sp|Q63028|ADDA_RAT Alpha-adducin OS=Rattus norvegicus OX=10116 GN=Add1 PE=1 SV=2	28	96.6	0.157395	59277.4	60769.9	66209.2	58954.2	77097.5	61981.5	65273.5	64987	72926.4	52075.9	82463.4	81091	46940.2	54348.3	71176.6	80704.5	72994.6	58251.7	71452.7	76208.7	53719.3	50874.4	64521.7	51108	61825.9	63360.4	79569.9	58783.3
167125	Q63041	A1M	A1M_RAT	>sp|Q63041|A1M_RAT Alpha-1-macroglobulin OS=Rattus norvegicus OX=10116 GN=A1m PE=1 SV=1	49	89.7	0.21783	82492.6	79925.3	95666	73123.1	79857.8	104536	93464.6	78783.4	92018.9	118324	68872.1	NaN	121676	65903.8	60985.2	92374.2	68716.8	95802.4	131012	NaN	101522	109504	71884.4	138206	108910	95651.5	86175.7	92939.4
22836.5	Q63042	GFER	ALR_RAT	>sp|Q63042|ALR_RAT FAD-linked sulfhydryl oxidase ALR OS=Rattus norvegicus OX=10116 GN=Gfer PE=1 SV=2	5	96.6	0.261066	11277.8	10981.9	13491.3	12311.3	11734.6	13576.7	12824.5	14891.1	16505.6	12832.5	16407.6	23334.8	12871.3	11986.7	20838	26254.2	18763.7	14103.4	13594.3	22689.4	11448.5	14801.5	19296.5	14015	13248.7	13391.8	16598.7	13027.6
22659.1	Q63055	ARFRP1	ARFRP_RAT	>sp|Q63055|ARFRP_RAT ADP-ribosylation factor-related protein 1 OS=Rattus norvegicus OX=10116 GN=Arfrp1 PE=2 SV=1	5	93.1	0.336484	3678.73	4342.93	5125.96	4534.85	4635.15	4478.18	3687.46	7231.33	5280.81	3305.5	10002.7	NaN	3278.24	3554	5582.73	7443.73	5065.61	5412.39	3911.71	5372.38	4313.91	3480	8517.14	4702.25	3895.34	3269.34	5765.44	3692.43
49081	Q63065	PDK1	PDK1_RAT	>sp|Q63065|PDK1_RAT [Pyruvate dehydrogenase (acetyl-transferring)] kinase isozyme 1, mitochondrial OS=Rattus norvegicus OX=10116 GN=Pdk1 PE=1 SV=1	5	37.9	1.94042	NaN	NaN	NaN	NaN	3501.64	4225.6	5392.46	NaN	NaN	3646.7	NaN	NaN	NaN	1781.1	NaN	NaN	NaN	NaN	3651.95	59378.5	3424.93	NaN	NaN	2357.18	4987.02	3150.12	NaN	NaN
43166.2	Q63068	PHAX	PHAX_RAT	>sp|Q63068|PHAX_RAT Phosphorylated adapter RNA export protein OS=Rattus norvegicus OX=10116 GN=Phax PE=1 SV=2	12	72.4	0.474424	20485.8	15534.7	2107.66	11032.5	13520	16853.5	13613.5	1475.08	1687.23	12942.1	NaN	NaN	18885.2	19808.5	NaN	NaN	NaN	8535.39	17998.1	NaN	20348.6	5230.32	10882.1	18530.7	19164.5	17073.2	NaN	12514.7
48173.4	Q63081	PDIA6	PDIA6_RAT	>sp|Q63081|PDIA6_RAT Protein disulfide-isomerase A6 OS=Rattus norvegicus OX=10116 GN=Pdia6 PE=1 SV=2	15	96.6	0.201476	353443	361151	389704	415864	367886	437463	471091	361766	346159	385550	309857	237186	353480	342683	319447	308656	336233	426299	485990	116168	377784	345360	361372	354632	416534	486850	383425	355195
53506.8	Q63083	NUCB1	NUCB1_RAT	>sp|Q63083|NUCB1_RAT Nucleobindin-1 OS=Rattus norvegicus OX=10116 GN=Nucb1 PE=1 SV=1	26	93.1	0.174961	60393.5	53629.7	56929.1	60118.4	61620.6	63157	76862.8	67924.8	56806.3	63130.9	45945.5	NaN	60236.2	66008.7	46656.3	51557	54935.4	64744.2	74323.5	28802.4	68528.9	54568.4	49705.7	64524.9	74972.7	67380.6	47663.2	57266.4
21439.3	Q63086	CTF1	CTF1_RAT	>sp|Q63086|CTF1_RAT Cardiotrophin-1 OS=Rattus norvegicus OX=10116 GN=Ctf1 PE=2 SV=1	2	24.1	0.865252	NaN	NaN	NaN	NaN	1552.35	NaN	1318.97	NaN	NaN	7583.38	NaN	NaN	NaN	NaN	NaN	NaN	NaN	NaN	1528.94	NaN	1727.62	NaN	NaN	NaN	1873.66	2509.69	NaN	NaN
54105.5	Q63092	CAMKV	CAMKV_RAT	>sp|Q63092|CAMKV_RAT CaM kinase-like vesicle-associated protein OS=Rattus norvegicus OX=10116 GN=Camkv PE=1 SV=1	6	93.1	0.147756	2004.84	1783.18	2017.55	1928.05	2091.73	1606.61	1591.79	1859.8	1886.69	1722.06	1216.85	NaN	1743.61	1731.85	1804.45	2173.48	1470.11	2224.67	1333.83	1708.52	1729.45	1871.95	1459.06	1312.44	1656.65	1424.28	1755.02	1803.91
109342	Q63116	KIT	Q63116_RAT	>tr|Q63116|Q63116_RAT Mast/stem cell growth factor receptor OS=Rattus norvegicus OX=10116 GN=Kit PE=1 SV=1	19	93.1	0.136625	6443.95	6951.85	6213.01	7624.74	6485.08	6908.7	6294.19	4918.68	5542.4	6432	6238.79	NaN	6454.36	7036.1	6941.3	3392.13	5460.52	6306.76	5408.3	7235.48	6522.9	5608.85	6546.24	6465.27	5661.81	6958.07	7125.02	6097.4
58485.2	Q63117	CLK3	CLK3_RAT	>sp|Q63117|CLK3_RAT Dual specificity protein kinase CLK3 OS=Rattus norvegicus OX=10116 GN=Clk3 PE=1 SV=2	5	44.8	0.20075	6111.19	8150.38	NaN	NaN	5391.23	4084.4	5366.85	NaN	NaN	5394.49	NaN	NaN	4974	7194.67	NaN	NaN	NaN	NaN	5560.32	NaN	7332.13	NaN	NaN	4818.83	4974.88	5314.2	NaN	NaN
61680.2	Q63135	CR1L	CR1L_RAT	>sp|Q63135|CR1L_RAT Complement component receptor 1-like protein OS=Rattus norvegicus OX=10116 GN=Cr1l PE=1 SV=1	12	93.1	0.592978	10425	7188.13	12482.7	12464.2	8516.88	10981.3	9815.81	12153.4	16988.6	11254.6	14322.8	NaN	10422.2	7992.26	18631.8	51413.3	13518	15975.5	10976.5	16279.4	11204.7	13231.9	14942.4	10808	10378.3	11153.5	14251.2	9174.24
80458.2	Q63151	ACSL3	ACSL3_RAT	>sp|Q63151|ACSL3_RAT Fatty acid CoA ligase Acsl3 OS=Rattus norvegicus OX=10116 GN=Acsl3 PE=1 SV=1	19	82.8	2.17309	9243.9	7820.55	2817.23	6178.57	7095.37	8581.63	6213.16	10417.2	16190	6281.15	10118.3	NaN	6165.24	8447.94	33530.3	168915	16367.7	6717.24	5035.78	NaN	5374.29	2658.72	NaN	4982.02	8601.95	6844.71	NaN	3318.28
38708.2	Q63159	COQ3	COQ3_RAT	>sp|Q63159|COQ3_RAT Ubiquinone biosynthesis O-methyltransferase, mitochondrial OS=Rattus norvegicus OX=10116 GN=Coq3 PE=2 SV=2	5	93.1	0.117857	12549.4	12565.4	12227.5	12786.8	13757.7	12441.2	13766.3	13166.3	14110.1	12561.4	10261.5	NaN	11464.1	12600.9	13561.7	15321.4	15950.9	15136.7	13645.6	9653.33	13059.3	14068.5	11851.7	12401.5	13564.8	12965.9	10765.3	10257.9
51855.9	Q63175	SERINC5	SERC5_RAT	>sp|Q63175|SERC5_RAT Serine incorporator 5 OS=Rattus norvegicus OX=10116 GN=Serinc5 PE=2 SV=1	3	69	0.238069	11648.3	16482.7	9441.98	10953.3	21789.7	17086.2	15236.1	9663.79	18045.2	17669.5	NaN	NaN	16925.1	13052.3	NaN	NaN	13013.7	NaN	13066.1	NaN	17436.2	10053.7	NaN	19240.4	15888.8	11526.4	NaN	14228.4
58258.6	Q63184	EIF2AK2	E2AK2_RAT	>sp|Q63184|E2AK2_RAT Interferon-induced, double-stranded RNA-activated protein kinase OS=Rattus norvegicus OX=10116 GN=Eif2ak2 PE=1 SV=1	14	89.7	0.139503	17965.5	16577.6	19575.4	16326.8	17379	16037.1	19617	25857	18075.7	14860.6	23076.2	NaN	18341.9	17431.6	18135.3	17572.6	18769.5	14807.3	17643.3	NaN	15665.3	16474.2	22795.3	17188.4	18500.9	19379.6	17721	16000.8
57809.2	Q63186	EIF2B4	EI2BD_RAT	>sp|Q63186|EI2BD_RAT Translation initiation factor eIF2B subunit delta OS=Rattus norvegicus OX=10116 GN=Eif2b4 PE=2 SV=1	15	86.2	0.347948	17886.7	15010	16408.7	18583.2	27133.7	19392.8	15880.4	12841.5	16553.5	19732.8	NaN	NaN	18115.5	16486	10904.4	17258	16785.2	20251.7	20030	NaN	21758.8	19190.4	43727.1	17649.2	19435.3	18835.9	35132.6	15000.1
87203.5	Q63187	ELOA	ELOA1_RAT	>sp|Q63187|ELOA1_RAT Elongin-A OS=Rattus norvegicus OX=10116 GN=Eloa PE=1 SV=1	10	96.6	0.344065	6862.28	6381.29	8060.27	8245.63	8124.32	5443.83	5807.3	7751.04	9075.48	5518.28	7694.22	16822.9	3487.59	5754.27	8381.91	8963.87	6552.69	7605.34	7178.18	13259.3	6287.88	6564.54	7141.63	4610.04	5121.46	7082.66	6883.12	7466.85
29675.7	Q63190	EMD	EMD_RAT	>sp|Q63190|EMD_RAT Emerin OS=Rattus norvegicus OX=10116 GN=Emd PE=1 SV=1	11	93.1	0.29457	18745.5	18417.4	9325.24	15143.6	29940.6	25638.2	24611.5	11274.9	11748.5	18507.4	14439.4	NaN	18418	16753.3	20809.7	17058.1	13905.5	15043.7	16109	29400	19377.2	11494.2	15215.5	25490.8	16189.2	17614.8	16594.1	14750.7
54265.1	Q63207	F10	FA10_RAT	>sp|Q63207|FA10_RAT Coagulation factor X OS=Rattus norvegicus OX=10116 GN=F10 PE=1 SV=1	12	93.1	0.263783	3849.95	3549.56	4601.47	4748.44	3318.07	5400.91	3880.85	4908.3	5336.68	5136.05	4255.56	NaN	4360.93	3800.26	1570.79	7253.28	3665.66	4494.37	5926.29	5459.08	5290.24	4150.01	7673.55	5789.79	3604.58	4442.42	4060.62	4368.31
16736.2	Q63228	GMFB	GMFB_RAT	>sp|Q63228|GMFB_RAT Glia maturation factor beta OS=Rattus norvegicus OX=10116 GN=Gmfb PE=1 SV=2	6	96.6	0.218378	93218.6	73391.7	89332	65721.6	74446	121383	108565	70203.9	76548.3	79777.5	67132.8	102034	90606	76511.4	59988.7	80409.7	78683.3	77790.1	84344.2	45061.1	62256.2	78567.8	99998	51662.8	108830	67627	83500.9	69721.5
304286	Q63269	ITPR3	ITPR3_RAT	>sp|Q63269|ITPR3_RAT Inositol 1,4,5-trisphosphate-gated calcium channel ITPR3 OS=Rattus norvegicus OX=10116 GN=Itpr3 PE=1 SV=1	30	89.7	0.116901	6473.08	7019.62	6679.64	5685.61	7115.89	6779.45	6744.97	5445.83	6049.78	5878.74	7228.44	NaN	6521.12	5516.72	7098.16	6962.15	8244.91	5617.11	5877.47	NaN	7357.97	5879.8	5955.74	7223.01	7660.91	6440.83	7233.02	8020.51
98127.5	Q63270	ACO1	ACOHC_RAT	>sp|Q63270|ACOHC_RAT Cytoplasmic aconitate hydratase OS=Rattus norvegicus OX=10116 GN=Aco1 PE=1 SV=1	38	93.1	0.0863948	30136.5	33447.3	28011.3	30252.3	30993.6	33434.6	34673.4	28197.6	27900.3	31141.4	38709	NaN	31421.1	29582.5	29768.6	34317.6	34817.3	32594.1	33841.3	29310.4	32326.6	28608	33848.5	29642.2	37129.3	32831.3	30857.3	30891.4
44636	Q63279	KRT19	K1C19_RAT	>sp|Q63279|K1C19_RAT Keratin, type I cytoskeletal 19 OS=Rattus norvegicus OX=10116 GN=Krt19 PE=1 SV=2	14	93.1	0.299942	30037.5	28649.4	20171.3	24222.6	36540.5	32245.8	28036.1	22330.3	23037	29872.3	31745.1	NaN	27922.8	29024.3	18075.2	30083.3	17321.3	18064.9	28577.6	2612.33	30714.7	25761.3	19351	32044.9	34764.2	24106.4	10264.5	24619.4
93541.3	Q63312	PHLDB1	PHLB1_RAT	>sp|Q63312|PHLB1_RAT Pleckstrin homology-like domain family B member 1 (Fragment) OS=Rattus norvegicus OX=10116 GN=Phldb1 PE=1 SV=2	12	82.8	0.183833	2707.25	2987.67	3267.37	3119.45	3397.9	2614.73	2542.04	3808.86	3701.5	2660.57	NaN	NaN	2796.91	3210.53	2300.62	NaN	1291.64	3163.79	3173.11	NaN	3072.68	2959.1	3382.75	2621.04	2148.67	3029.94	3523.39	3100.35
83612.2	Q63321	PLOD1	PLOD1_RAT	>sp|Q63321|PLOD1_RAT Procollagen-lysine,2-oxoglutarate 5-dioxygenase 1 OS=Rattus norvegicus OX=10116 GN=Plod1 PE=1 SV=1	25	93.1	0.102902	54354.3	59533.6	47717.5	50988.2	53315.8	54107.1	58664.6	64130.2	56235.3	52342.7	62008.5	NaN	54859.5	60994.8	49579.1	70968.8	63514.5	61533.2	58954.8	42467.7	49688	55281.1	53970.1	54665.4	57480	58120.6	55288	58786.3
48574.8	Q63347	PSMC2	PRS7_RAT	>sp|Q63347|PRS7_RAT 26S proteasome regulatory subunit 7 OS=Rattus norvegicus OX=10116 GN=Psmc2 PE=1 SV=3	27	93.1	0.0649921	154719	155644	163277	161084	155776	166127	165516	179213	190456	160898	185178	NaN	175000	158469	173696	168105	171893	161928	154605	147179	162557	151186	148156	160718	173586	165286	157433	156558
119811	Q63355	MYO1C	MYO1C_RAT	>sp|Q63355|MYO1C_RAT Unconventional myosin-Ic OS=Rattus norvegicus OX=10116 GN=Myo1c PE=1 SV=2	41	93.1	0.175498	34835.7	34371.7	31413	38746.2	38214.1	30074	31772.6	26863.2	26350.4	28575.1	30540	NaN	19480.6	33417.7	27149.3	26924.4	28509.5	29693.4	34418	27112.7	32005.1	30015.1	20807.7	20368	25847.4	27841.4	19643.3	31518.6
126827	Q63356	MYO1E	MYO1E_RAT	>sp|Q63356|MYO1E_RAT Unconventional myosin-Ie OS=Rattus norvegicus OX=10116 GN=Myo1e PE=1 SV=1	29	82.8	0.241544	10856.3	8546.03	6245.97	7278.38	11593.8	9175.54	9301.01	5542.05	7474.43	9241.46	9241.94	NaN	5357.78	8558.48	8287.96	NaN	7408.56	5451.33	10024.1	NaN	10095.9	4041.26	NaN	7407.58	6895.75	8429.54	7952.27	5436.37
116095	Q63357	MYO1D	MYO1D_RAT	>sp|Q63357|MYO1D_RAT Unconventional myosin-Id OS=Rattus norvegicus OX=10116 GN=Myo1d PE=1 SV=3	25	93.1	0.313143	3.96197e+06	2587092	2.49854e+06	3307179	3.90728e+06	2526406	3.38837e+06	2.98189e+06	3267064	2105845	2.2809e+06	NaN	3.37127e+06	3.13657e+06	4.75446e+06	6.28108e+06	3.71493e+06	2.41942e+06	2.27224e+06	1.72141e+06	2.12183e+06	3.17965e+06	2191963	2.36784e+06	2.33927e+06	3.01442e+06	3.60076e+06	3.7753e+06
225037	Q63358	MYO9B	MYO9B_RAT	>sp|Q63358|MYO9B_RAT Unconventional myosin-IXb OS=Rattus norvegicus OX=10116 GN=Myo9b PE=1 SV=1	38	93.1	0.105834	12561.9	11335.1	11983.7	12458.6	15644.1	11326.8	11975.2	11226.4	11066.8	13240.3	12003.3	NaN	11260.6	11653.6	13045.8	11910.2	11104.8	12759.8	11374.3	11923	11884.5	11944.5	10103.7	9346.6	10752.2	11839.1	9150.16	12501.6
13411.8	Q63362	NDUFA5	NDUA5_RAT	>sp|Q63362|NDUA5_RAT NADH dehydrogenase [ubiquinone] 1 alpha subcomplex subunit 5 OS=Rattus norvegicus OX=10116 GN=Ndufa5 PE=1 SV=3	4	89.7	0.480021	6013.27	10764.4	8200.8	8080.84	25282.2	11795.1	15841.8	6425.48	9447.85	10447.6	7616.19	NaN	13270.2	6737.85	18044.7	9086.15	3084.03	9838.7	4930.97	NaN	9324.45	6734.32	7581.91	16881.4	11872.6	4787.5	7301.1	10705.1
77920.9	Q63364	PJA2	PJA2_RAT	>sp|Q63364|PJA2_RAT E3 ubiquitin-protein ligase Praja-2 OS=Rattus norvegicus OX=10116 GN=Pja2 PE=2 SV=1	11	89.7	0.314148	6283.15	6039.78	5508.88	5205.33	6364.92	10022.4	9379.96	5653.11	6652.06	10609.6	5225.15	NaN	6283.54	4912.5	3660.73	NaN	5542.36	5981.29	5905.51	4351.44	6237.65	2892.54	4447.54	9000.91	7364.22	6206.23	4749.83	3557.85
105704	Q63369	NFKB1	NFKB1_RAT	>sp|Q63369|NFKB1_RAT Nuclear factor NF-kappa-B p105 subunit OS=Rattus norvegicus OX=10116 GN=Nfkb1 PE=1 SV=2	25	93.1	0.186728	8385.28	8050.98	11586.6	7495.46	6526.2	9128.65	7968.13	11968.8	10323.9	7348.62	10300	NaN	8318.69	8880.2	8576.79	12965.4	12127.7	9762.11	8193.95	9372.5	9095.12	12603.1	12913.7	8287.84	8926.4	8945.31	10376.3	10354.3
31829.7	Q63377	ATP1B3	AT1B3_RAT	>sp|Q63377|AT1B3_RAT Sodium/potassium-transporting ATPase subunit beta-3 OS=Rattus norvegicus OX=10116 GN=Atp1b3 PE=1 SV=1	7	93.1	0.191153	44662.6	35940.3	49708.5	50890	46420.2	52219.7	46269.5	50601.8	59055.8	44424.1	51552.8	NaN	45058.9	37454.8	49352.9	71993.6	43224.8	40147.9	54334	29157.1	54579.5	31586	64803.6	53354.8	47031.8	43280.2	50273	45785.9
14441.5	Q63396	SUB1	TCP4_RAT	>sp|Q63396|TCP4_RAT Activated RNA polymerase II transcriptional coactivator p15 OS=Rattus norvegicus OX=10116 GN=Sub1 PE=1 SV=3	7	93.1	0.496586	104505	91566	193394	201116	229084	96212	172247	60411.8	166542	217245	121720	NaN	70995.2	96883.2	92146.2	58522.5	84725.5	161722	222377	55649.4	225141	83947.4	76740.1	63078.8	70516.8	72759.2	70122.7	100728
49035.4	Q63413	DDX39B	DX39B_RAT	>sp|Q63413|DX39B_RAT Spliceosome RNA helicase Ddx39b OS=Rattus norvegicus OX=10116 GN=Ddx39b PE=2 SV=3	27	96.6	0.136134	672296	713940	621481	562561	634586	537583	642812	565964	596862	642605	544254	385007	671825	730043	609135	493142	553325	635761	695227	683723	735437	705685	647750	733551	688326	741671	613566	776431
99097.6	Q63416	ITIH3	ITIH3_RAT	>sp|Q63416|ITIH3_RAT Inter-alpha-trypsin inhibitor heavy chain H3 OS=Rattus norvegicus OX=10116 GN=Itih3 PE=2 SV=1	18	93.1	0.244286	55271.7	64520.3	103911	61399	87770.3	90224.8	109588	101784	125413	114928	59325.6	NaN	100962	75012	63586.8	136166	75704.4	123418	119456	91794.2	78114.8	84204.6	94411.8	129133	112365	105577	116581	114175
16877	Q63430	CSDC2	CSDC2_RAT	>sp|Q63430|CSDC2_RAT Cold shock domain-containing protein C2 OS=Rattus norvegicus OX=10116 GN=Csdc2 PE=1 SV=3	3	51.7	0.256569	7916.88	10614.3	NaN	NaN	5752.52	6442.75	6916.25	NaN	NaN	5602.31	NaN	NaN	5670.5	7912.4	NaN	NaN	NaN	9629.68	5475.77	NaN	5545.66	NaN	NaN	6365.16	6199.38	6462.47	NaN	10809.3
104468	Q63433	PKN1	PKN1_RAT	>sp|Q63433|PKN1_RAT Serine/threonine-protein kinase N1 OS=Rattus norvegicus OX=10116 GN=Pkn1 PE=1 SV=2	19	93.1	0.155122	11607.7	10518.5	14537.8	12168.3	10972.5	15633.7	11833.4	11890.4	13461.1	12759.3	17000.8	NaN	11164.2	12759.7	10610.9	14922.5	15686.3	13830.9	11348.1	8941.68	12691.3	13325.2	10567.2	11109.6	10906.8	10359.9	14383.5	13429.1
78446	Q63448	ACOX3	ACOX3_RAT	>sp|Q63448|ACOX3_RAT Peroxisomal acyl-coenzyme A oxidase 3 OS=Rattus norvegicus OX=10116 GN=Acox3 PE=1 SV=1	11	96.6	0.259406	5765.27	4588.56	8165.44	6737.81	1748.86	5755.66	5821.92	6251.88	6015.81	7099.57	6542.85	4759.91	5131.66	7956.64	6402.2	7820.31	3479.83	10300.7	5554.31	6614.9	7057.57	6466.37	8106.77	5074.56	5366.29	7995.73	6821.11	6743.43
41638.4	Q63450	CAMK1	KCC1A_RAT	>sp|Q63450|KCC1A_RAT Calcium/calmodulin-dependent protein kinase type 1 OS=Rattus norvegicus OX=10116 GN=Camk1 PE=1 SV=2	14	69	0.244755	14155.7	17213.4	12181.3	9290.05	17496.4	17916.2	17982.7	NaN	NaN	16299.4	NaN	NaN	16466.4	13241.4	NaN	NaN	21695.8	11577.7	16934.2	NaN	20776	8688.21	11478.8	14538.6	19949.4	17572	NaN	11060.1
39435.8	Q63468	PRPSAP1	KPRA_RAT	>sp|Q63468|KPRA_RAT Phosphoribosyl pyrophosphate synthase-associated protein 1 OS=Rattus norvegicus OX=10116 GN=Prpsap1 PE=1 SV=1	9	93.1	0.239005	18682.3	17873.4	16135.9	19873.8	18883.1	15203.8	16742.9	17503.8	17297.2	18738.8	14099.7	NaN	19879.1	16067.3	12890.1	13479.3	13721	24004.6	16683.5	2497.43	17652.7	17284.8	12317.8	17298.6	17172.5	16341.3	10368.8	17107.5
85540.8	Q63470	DYRK1A	DYR1A_RAT	>sp|Q63470|DYR1A_RAT Dual specificity tyrosine-phosphorylation-regulated kinase 1A OS=Rattus norvegicus OX=10116 GN=Dyrk1a PE=1 SV=2	16	89.7	0.178888	16482.4	17134.2	16115.2	15606.6	17728.8	16427.3	15997.8	13419.2	15757.4	23029.3	23009.1	NaN	16186.4	16300.5	26506	23437.6	19159.3	15266.8	16305.2	NaN	17515.6	16330.5	14892.9	16570	18457.8	18456.8	22041.3	15119.4
23117.2	Q63481	RAB29	RAB7L_RAT	>sp|Q63481|RAB7L_RAT Ras-related protein Rab-7L1 OS=Rattus norvegicus OX=10116 GN=Rab29 PE=1 SV=1	5	79.3	0.367622	4632.23	4866.08	7133.21	3583.11	4613.49	4735.64	4789.9	11386.3	10007	5003.72	3593.92	NaN	3543.85	4088.28	6033.15	3326.67	NaN	4861.26	3961.86	NaN	4970.72	5577.47	NaN	4552.1	4618.13	6041.69	NaN	5604.25
55796.5	Q63484	AKT3	AKT3_RAT	>sp|Q63484|AKT3_RAT RAC-gamma serine/threonine-protein kinase OS=Rattus norvegicus OX=10116 GN=Akt3 PE=2 SV=2	9	69	0.20582	10796.2	8339.59	6336.61	7298.55	8173.31	7373.3	7969.36	10806.6	4186.21	9391.84	NaN	NaN	9202.75	9317.17	NaN	NaN	NaN	7172.93	10694.5	NaN	8068.29	6914.42	NaN	10569.8	8759.59	6822.96	NaN	7610.94
36566.1	Q63486	RRAGA	RRAGA_RAT	>sp|Q63486|RRAGA_RAT Ras-related GTP-binding protein A OS=Rattus norvegicus OX=10116 GN=Rraga PE=1 SV=1	9	86.2	0.402446	18424.9	15213	29683.9	19982.5	20016.3	18781.7	22145.8	13447.7	13089.6	20081.6	38823.6	NaN	19178.4	17781.9	4396.6	NaN	11082.8	19544.6	22345.5	NaN	21569.8	17057.8	5361.62	20083.6	23816.8	21676.4	4826.45	21110.1
70747.6	Q63488	SLC20A2	S20A2_RAT	>sp|Q63488|S20A2_RAT Sodium-dependent phosphate transporter 2 OS=Rattus norvegicus OX=10116 GN=Slc20a2 PE=1 SV=1	3	93.1	0.298082	2874.57	3303.36	3659.33	4642.25	3042.36	3601.11	3334.65	3393.01	5932.43	3115.34	3939.06	NaN	3424.27	3558	5664.96	2399.89	5315.01	5344.58	3055.77	5589.09	3570.23	3469.45	1662.79	3252.47	3371.32	2515.89	2900.71	2483.31
38542	Q63493	CD1D	CD1D_RAT	>sp|Q63493|CD1D_RAT Antigen-presenting glycoprotein CD1d OS=Rattus norvegicus OX=10116 GN=Cd1d PE=2 SV=2	5	82.8	0.265383	6072.26	5753.58	5997.47	3014.34	7820.71	6923.62	7169.92	10380.2	5487.57	8582.78	NaN	NaN	10218.5	6312.73	4317.54	NaN	7092.66	7970.1	7044.29	NaN	5804.34	3803.46	8798.35	7503.6	8514.18	7709.83	6766.68	9613.82
242306	Q63505	GTF3C1	TF3C1_RAT	>sp|Q63505|TF3C1_RAT General transcription factor 3C polypeptide 1 OS=Rattus norvegicus OX=10116 GN=Gtf3c1 PE=1 SV=1	38	89.7	0.111397	8245.97	7201.38	7143.79	6459.42	6713.54	7747.15	7561.28	6970.46	8791.8	6833.32	6313.18	NaN	7231.22	7192.98	6083.35	5318.39	6914.39	6481.61	7224.04	NaN	7464.5	7257.22	6163.49	6275.34	6811.27	7272.24	5361.54	6746.97
23338.8	Q63507	RPL14	RL14_RAT	>sp|Q63507|RL14_RAT Large ribosomal subunit protein eL14 OS=Rattus norvegicus OX=10116 GN=Rpl14 PE=1 SV=3	6	96.6	0.157614	900652	1.04198e+06	983998	952057	1.12726e+06	1005621	1.14989e+06	925029	1.07185e+06	1.05741e+06	1.27011e+06	678345	1.09085e+06	1108408	1.12362e+06	1.10663e+06	1107240	1.1613e+06	1174572	482962	1.02117e+06	1217193	1238559	1.15139e+06	1.15309e+06	945503	1.15332e+06	963518
62266	Q63514	C4BPA	C4BPA_RAT	>sp|Q63514|C4BPA_RAT C4b-binding protein alpha chain OS=Rattus norvegicus OX=10116 GN=C4bpa PE=2 SV=1	4	55.2	2.72425	2454.87	2197.74	NaN	NaN	1618.86	2002.87	1601.63	NaN	NaN	2263.93	NaN	NaN	2314.58	1188.21	NaN	NaN	NaN	1890.65	2742.84	NaN	2596.66	69500.6	NaN	2574.61	1317.13	1888.89	NaN	1034.11
68736.8	Q63518	MYBPC1	MYPC1_RAT	>sp|Q63518|MYPC1_RAT Myosin-binding protein C, slow-type (Fragment) OS=Rattus norvegicus OX=10116 GN=Mybpc1 PE=1 SV=1	4	13.8	1.35666	NaN	NaN	NaN	NaN	NaN	NaN	NaN	NaN	NaN	NaN	27451.3	NaN	2578.92	NaN	NaN	NaN	NaN	NaN	3966.76	NaN	NaN	NaN	NaN	NaN	NaN	NaN	NaN	2228.15
22733.2	Q63524	TMED2	TMED2_RAT	>sp|Q63524|TMED2_RAT Transmembrane emp24 domain-containing protein 2 OS=Rattus norvegicus OX=10116 GN=Tmed2 PE=1 SV=1	6	93.1	0.33995	6673.52	6779.02	4679.56	5394.92	9560.63	8039.22	9615.74	4070.93	3790.71	9190.17	4160.88	NaN	6817.6	5233.42	4626.85	1738.38	6697.6	7240.35	7983.19	4103.74	8340.38	5219.67	3423.93	8955.05	6974.96	6717.6	3739.25	7471.1
38412.1	Q63525	NUDC	NUDC_RAT	>sp|Q63525|NUDC_RAT Nuclear migration protein nudC OS=Rattus norvegicus OX=10116 GN=Nudc PE=1 SV=1	27	96.6	0.107952	552103	494582	432740	532994	492726	519266	498548	471031	409438	555684	438151	456683	586274	503838	576102	483117	495747	461660	489818	356377	504922	493428	451149	576215	522360	497209	435280	446224
29346	Q63528	RPA2	RFA2_RAT	>sp|Q63528|RFA2_RAT Replication protein A 32 kDa subunit OS=Rattus norvegicus OX=10116 GN=Rpa2 PE=2 SV=2	8	93.1	0.2051	92600.8	88769.4	69082.3	97189.4	93885.2	86210.7	90608.9	91193.2	115045	98609.9	56951.1	NaN	108354	87946.8	83390.1	106177	102428	91500.8	83879.4	17614.2	93346.1	84985.1	99554.4	96035.9	99081.6	94338.1	86527.2	87222.6
39145	Q63530	PTER	PTER_RAT	>sp|Q63530|PTER_RAT N-acetyltaurine hydrolase OS=Rattus norvegicus OX=10116 GN=Pter PE=2 SV=2	8	72.4	0.32426	11911.9	9981.91	8800.78	11527.4	10671.8	10627.2	9291.2	5184.03	5983.34	11049.7	NaN	NaN	14789.9	7739.23	NaN	NaN	3668.97	9000.67	12213.6	NaN	12090.3	2719.67	NaN	9481.61	13788.2	11344.4	NaN	9701.61
82883.2	Q63531	RPS6KA1	KS6A1_RAT	>sp|Q63531|KS6A1_RAT Ribosomal protein S6 kinase alpha-1 OS=Rattus norvegicus OX=10116 GN=Rps6ka1 PE=1 SV=1	13	93.1	0.178939	8515.51	10313.9	10370.9	9208	9815.26	7460.48	9659.72	8414.75	7524.86	10354	9284.75	NaN	8977.17	8740.83	6512.61	7228.51	8334.59	7750.84	11168.1	5000.6	9323.68	9246.08	12435.5	10702.9	10098.3	10098.2	12147.8	9624.34
63456.7	Q63537	SYN2	SYN2_RAT	>sp|Q63537|SYN2_RAT Synapsin-2 OS=Rattus norvegicus OX=10116 GN=Syn2 PE=1 SV=1	2	34.5	0.349122	684.064	NaN	NaN	NaN	861.815	897.837	1031.9	NaN	NaN	517.346	NaN	NaN	577.068	NaN	NaN	NaN	NaN	NaN	438.514	NaN	316.852	NaN	NaN	NaN	657.784	485.359	NaN	NaN
41985.3	Q63538	MAPK12	MK12_RAT	>sp|Q63538|MK12_RAT Mitogen-activated protein kinase 12 OS=Rattus norvegicus OX=10116 GN=Mapk12 PE=1 SV=1	3	48.3	0.357181	1668.33	1900.53	NaN	NaN	1102.71	989.903	1356.24	NaN	NaN	1662.89	NaN	NaN	131.845	1568.44	NaN	NaN	NaN	NaN	1138.75	NaN	1583.67	1988.2	NaN	1837.14	2156.18	2086.88	NaN	NaN
100485	Q63560	MAP6	MAP6_RAT	>sp|Q63560|MAP6_RAT Microtubule-associated protein 6 OS=Rattus norvegicus OX=10116 GN=Map6 PE=1 SV=1	8	93.1	0.157785	6858.54	7546.73	4622.69	4131.49	6290.74	5989.43	6539.6	4351.64	4599.4	5358.02	6200.43	NaN	6026.3	6199.29	6235.67	5697.26	4860.09	4219.43	5302.87	4888.18	6298.81	6197.7	4837.29	5574.32	6464.29	5707.78	5098.87	4714.3
49160.5	Q63569	PSMC3	PRS6A_RAT	>sp|Q63569|PRS6A_RAT 26S proteasome regulatory subunit 6A OS=Rattus norvegicus OX=10116 GN=Psmc3 PE=1 SV=1	27	93.1	0.0704129	12554.8	11895.4	12348.8	14540.5	12941.4	13408.3	12984.6	12767.6	12267.3	12943.3	12179.7	NaN	12480.3	10933.6	12154.3	14219.6	12249.1	12682.4	12061.9	15400.1	12776.6	13913.8	12939.1	12539.4	12097.3	12851.8	13394.4	12444.4
47408.3	Q63570	PSMC4	PRS6B_RAT	>sp|Q63570|PRS6B_RAT 26S proteasome regulatory subunit 6B OS=Rattus norvegicus OX=10116 GN=Psmc4 PE=1 SV=1	25	96.6	0.529248	64885.9	60235.9	49899.4	56301.4	63698.1	60680.6	60842.3	50805.2	52133.5	50199.2	53889.9	238862	53359.6	55616.4	71038.8	75713.2	57721.1	48798.2	55839.4	60904.4	62378.3	57640.1	61970.1	63768.8	69270	61586.3	59226	53902.2
24857.7	Q63584	TMED10	TMEDA_RAT	>sp|Q63584|TMEDA_RAT Transmembrane emp24 domain-containing protein 10 OS=Rattus norvegicus OX=10116 GN=Tmed10 PE=1 SV=2	8	96.6	0.198175	66881.7	76010.7	73731.4	56173.6	109540	86774.5	94875.3	66923	72552.8	73241.2	57516.2	41039.9	78619.5	55109.9	70175.8	75504.2	58477.1	60598.7	68674.8	75689.2	83581.6	53984.8	62197.2	83229.3	75418.8	66756.9	58701.4	62377.8
70679.9	Q63598	PLS3	PLST_RAT	>sp|Q63598|PLST_RAT Plastin-3 OS=Rattus norvegicus OX=10116 GN=Pls3 PE=1 SV=2	33	93.1	0.18218	98923.2	95894.5	107359	100304	94026.7	90811.8	92653.4	97331.4	100683	87694	139725	NaN	91877.8	100566	137121	161029	119761	95743.7	94058.7	71888	95920	103362	108910	86406.1	97975.6	96570	128004	94779.4
82454.7	Q63603	DOCK9	DOCK9_RAT	>sp|Q63603|DOCK9_RAT Dedicator of cytokinesis protein 9 (Fragment) OS=Rattus norvegicus OX=10116 GN=Dock9 PE=2 SV=2	8	79.3	0.375786	7552.61	7522.59	9212.5	6341.28	8611.56	7607.9	5978.91	11244.8	9575.92	5897.12	8847.78	NaN	6169.38	5266.77	17225.3	NaN	15809.7	6806.14	7362.9	NaN	6782.02	8719.53	NaN	4824.41	5884.47	6367.53	NaN	7390.62
29006.6	Q63610	TPM3	TPM3_RAT	>sp|Q63610|TPM3_RAT Tropomyosin alpha-3 chain OS=Rattus norvegicus OX=10116 GN=Tpm3 PE=1 SV=2	27	93.1	0.228642	480707	480606	378707	434348	532778	604295	537269	359519	364050	503257	360992	NaN	496686	480988	260359	267606	341700	417134	524135	331559	512091	449424	512106	732516	554704	548144	489125	417472
67513.8	Q63615	VPS33A	VP33A_RAT	>sp|Q63615|VP33A_RAT Vacuolar protein sorting-associated protein 33A OS=Rattus norvegicus OX=10116 GN=Vps33a PE=1 SV=1	14	82.8	0.367875	13821.5	11887.5	9592.78	9312.31	11760.9	10290.3	11925.3	9394.03	8479.18	9951.19	25152.2	NaN	13921.8	12033.8	19074.7	NaN	7204.67	9269.45	10193.2	NaN	10034.2	9369.68	2842.91	9555.87	12718.7	12071.8	NaN	10201.7
70693.5	Q63616	VPS33B	VP33B_RAT	>sp|Q63616|VP33B_RAT Vacuolar protein sorting-associated protein 33B OS=Rattus norvegicus OX=10116 GN=Vps33b PE=2 SV=1	17	93.1	0.150794	9442.71	9818.57	8792.34	8139.12	10641	6905.3	9065.81	10249.3	7969.87	10133.8	10369.1	NaN	8730.45	7805.22	10142.4	8587.25	9304.05	8727	8527.75	5074.29	9624.83	9889.01	10702.3	10624.3	10587.8	10158.9	11507	7713.5
111289	Q63617	HYOU1	HYOU1_RAT	>sp|Q63617|HYOU1_RAT Hypoxia up-regulated protein 1 OS=Rattus norvegicus OX=10116 GN=Hyou1 PE=1 SV=1	43	93.1	0.10685	150771	143516	132643	137644	151484	177529	160395	142688	121966	146775	134533	NaN	155224	148342	134018	132031	153171	140143	160208	107619	149659	129468	136483	144187	155363	159058	121045	119839
90568.8	Q63618	ESPN	ESPN_RAT	>sp|Q63618|ESPN_RAT Espin OS=Rattus norvegicus OX=10116 GN=Espn PE=1 SV=2	20	96.6	0.180119	21463.2	17509.6	17757.5	26044.7	23155	17651.1	19766.6	24553.3	22609.2	14717.4	16188.9	20022.7	19185.9	19834.2	20228.4	31332.5	20834.4	17266.5	16500.2	19495	18054.5	18851.5	24945.3	19297.3	15730.6	19773.4	24101.1	17514.1
23870.5	Q63619	COQ7	COQ7_RAT	>sp|Q63619|COQ7_RAT NADPH-dependent 3-demethoxyubiquinone 3-hydroxylase, mitochondrial OS=Rattus norvegicus OX=10116 GN=Coq7 PE=2 SV=4	5	93.1	0.279382	10611.1	10060.7	15427.2	15703.1	12655.8	10873.5	19115.3	14200.5	14245	19886.1	26007.8	NaN	17854.7	9893.21	15842.9	17893.8	17207.1	18449.4	10567.1	12040	9846.28	14937.6	16026.7	9379.83	11007.9	12782.2	19675.3	11100.2
65598.6	Q63621	IL1RAP	IL1AP_RAT	>sp|Q63621|IL1AP_RAT Interleukin-1 receptor accessory protein OS=Rattus norvegicus OX=10116 GN=Il1rap PE=2 SV=1	6	93.1	0.181772	8633.19	8901.96	12925.3	11073.6	13550.5	14740.3	14077.2	9886.51	11945.7	15170.7	10598.4	NaN	13541.9	9736.97	9776.81	12619.9	18540.4	13005.2	11743.2	13047.9	9689.57	11122.3	10693.7	13070.9	11996.4	10286	12868.7	11371.3
139504	Q63623	SCAF8	SCAF8_RAT	>sp|Q63623|SCAF8_RAT SR-related and CTD-associated factor 8 OS=Rattus norvegicus OX=10116 GN=Scaf8 PE=1 SV=1	17	89.7	0.398379	8577.32	8026.5	6281.55	9695.44	10301.9	7219.43	8317.32	4369.7	6281.04	7467.64	1877.75	NaN	6431.16	7076.92	4055.18	2280.31	4343.39	8789.37	8423.51	NaN	9494.82	6594.1	2013.73	5045.01	5884.43	8012.04	1320.83	7612.06
133856	Q63624	SCAF1	SFR19_RAT	>sp|Q63624|SFR19_RAT Splicing factor, arginine/serine-rich 19 OS=Rattus norvegicus OX=10116 GN=Scaf1 PE=1 SV=2	8	96.6	0.302866	2730.28	3593.49	4981.2	4055.64	4113.77	3051.72	3560.53	4411.44	4844.02	3661.2	7921.66	6065.49	3147.51	3281.79	6139.94	5376.57	5496.01	4279.98	3527.12	7786.96	3341.87	3758.7	4617.85	3393.4	3369.02	3600.99	5864.22	4932.43
184214	Q63625	PHRF1	PHRF1_RAT	>sp|Q63625|PHRF1_RAT PHD and RING finger domain-containing protein 1 OS=Rattus norvegicus OX=10116 GN=Phrf1 PE=1 SV=2	4	89.7	0.776381	6335.41	7176.46	12056.8	6089.45	7486.8	5533.08	6770.34	10069.8	12184.9	5901.92	21867	NaN	3223.27	5725	16400.1	12733.5	6038.94	5753.72	6238.03	NaN	6393.53	7145.15	21659.8	3464.39	4496.9	5132.51	36473.7	5520.1
130952	Q63627	SCAF4	SCAF4_RAT	>sp|Q63627|SCAF4_RAT SR-related and CTD-associated factor 4 OS=Rattus norvegicus OX=10116 GN=Scaf4 PE=1 SV=2	8	96.6	0.27103	6659.38	5834.71	8787.22	7951.31	8791.96	5793.2	7377.97	7307.98	7411.14	6244.27	12412.6	6495.37	4921.67	6337.07	12691.2	12354.9	7684.71	6779.79	7540.12	8048.38	8971.03	4447.19	7646.68	5696.31	6695.36	7415.89	7077.32	6207.01
120628	Q63632	SLC12A4	S12A4_RAT	>sp|Q63632|S12A4_RAT Solute carrier family 12 member 4 OS=Rattus norvegicus OX=10116 GN=Slc12a4 PE=1 SV=1	14	93.1	0.246132	13894.2	14373.4	16021.2	13979.5	13911.3	14601.8	13649.1	14820.3	16324.5	15383	21195.1	NaN	15819.7	15196	19114.8	14869	15662.6	16734.9	17267.3	2683.49	16296.8	19569.7	24514.8	17098.5	17422.2	15669.7	25124	16635.7
29056.8	Q63635	STX6	STX6_RAT	>sp|Q63635|STX6_RAT Syntaxin-6 OS=Rattus norvegicus OX=10116 GN=Stx6 PE=1 SV=1	6	79.3	0.34778	9679.77	7618.8	13884.9	4699.55	8451.33	9041.49	8162.35	14770.6	6661.28	8874.23	6471.05	NaN	9624.18	7703.13	NaN	NaN	3369.65	6123.4	7205.45	NaN	7289.86	NaN	3542.65	8126.98	9338.07	7252.7	5728.37	5593.65
56639.9	Q63639	ALDH1A2	AL1A2_RAT	>sp|Q63639|AL1A2_RAT Retinal dehydrogenase 2 OS=Rattus norvegicus OX=10116 GN=Aldh1a2 PE=1 SV=2	22	93.1	0.123202	75527.9	77130.2	59390	94433	74777.8	89790.1	84233.2	64807.7	83232.6	85961.6	74437.1	NaN	82138.8	81880.9	84588.1	62151.8	81705.9	99277.6	74319.2	63099.9	78532.3	82142.2	72812.4	72498.4	79943.2	72643.1	71504.8	67619
159626	Q63644	ROCK1	ROCK1_RAT	>sp|Q63644|ROCK1_RAT Rho-associated protein kinase 1 OS=Rattus norvegicus OX=10116 GN=Rock1 PE=1 SV=1	41	93.1	0.0647985	8166.2	8002.78	8019.36	8018.03	7748.62	8535.31	8430.69	8077.7	8216.51	8657.7	9083.81	NaN	8278.46	8857.75	8532.4	8740.54	8149.85	8473.39	7933.23	8187.11	8347.53	7794.73	9210.14	9176.41	8524.5	8568.74	6469.8	8528.75
68712	Q63648	NF2	MERL_RAT	>sp|Q63648|MERL_RAT Merlin (Fragment) OS=Rattus norvegicus OX=10116 GN=Nf2 PE=1 SV=1	3	93.1	0.273239	1837.79	1976.98	3038.96	2562.41	4035.16	2599.63	2326.49	2483.98	2381.27	2743.15	2984.76	NaN	2457.59	1950.05	3937.14	2585.65	1892.98	3063.3	2469.97	2079.49	1431.9	3595.95	3034.13	1620.92	1401.63	1959.9	3275.75	2806.85
67109	Q63663	GBP2	GBP2_RAT	>sp|Q63663|GBP2_RAT Guanylate-binding protein 2 OS=Rattus norvegicus OX=10116 GN=Gbp2 PE=1 SV=2	18	89.7	0.200638	6052.03	6263	5661.12	4979.04	5584.26	7028.5	6816.52	5523.06	5361.48	5759.18	8681.65	NaN	6970.85	5240.07	5657.61	8932.67	7276.17	5428.36	6626.96	NaN	5062.23	5253.75	9319.1	8979.83	7610.2	6720.54	7648.26	5731.35
36953.7	Q63665	USF2	USF2_RAT	>sp|Q63665|USF2_RAT Upstream stimulatory factor 2 OS=Rattus norvegicus OX=10116 GN=Usf2 PE=1 SV=2	4	82.8	0.211507	2845.53	1780.03	2720.53	2789.68	3279.25	3000.46	3956.92	3209.16	3229.78	4022.92	2647.2	NaN	4054.68	2197.89	2992.57	NaN	2600.58	4076.51	2404.11	NaN	2674.73	2448.73	NaN	3251.79	3302.68	2602.21	2944.52	1999.48
34017.5	Q63678	AZGP1	ZA2G_RAT	>sp|Q63678|ZA2G_RAT Zinc-alpha-2-glycoprotein OS=Rattus norvegicus OX=10116 GN=Azgp1 PE=2 SV=1	4	44.8	0.663179	3362.26	NaN	NaN	NaN	2667.09	2534.72	4648.56	12966.6	NaN	2410.11	NaN	NaN	3639.1	NaN	NaN	NaN	NaN	7929.22	3792.87	NaN	2597.53	NaN	NaN	4161.19	3836.06	3083.51	NaN	NaN
135404	Q63679	KDM3A	KDM3A_RAT	>sp|Q63679|KDM3A_RAT Lysine-specific demethylase 3A OS=Rattus norvegicus OX=10116 GN=Kdm3a PE=2 SV=1	18	86.2	0.219382	4196.36	4443.23	2967.84	3926.87	4645.96	3963.65	4741.36	6377.84	2435.38	6056.02	6952.59	NaN	4624.46	4825.94	5138.36	6051.68	5473.67	3674.56	4050.89	NaN	4225.67	4008.76	NaN	4873.51	4648.21	4648.92	5761.41	4435.08
55874.9	Q63686	CDK16	CDK16_RAT	>sp|Q63686|CDK16_RAT Cyclin-dependent kinase 16 OS=Rattus norvegicus OX=10116 GN=Cdk16 PE=1 SV=2	7	48.3	0.159405	3298.04	4719.29	NaN	NaN	4032.39	4321.68	4556.67	NaN	NaN	4760.79	NaN	NaN	4486.52	4723.37	NaN	NaN	NaN	NaN	4448.05	NaN	4704.42	NaN	NaN	4425.87	4976.88	5092.63	NaN	2484.73
48226.9	Q63688	CYP7B1	CP7B1_RAT	>sp|Q63688|CP7B1_RAT 25-hydroxycholesterol 7-alpha-hydroxylase (Fragment) OS=Rattus norvegicus OX=10116 GN=Cyp7b1 PE=1 SV=1	2	48.3	0.185851	1060.63	1153.23	NaN	NaN	1203.86	1246.11	1553.12	NaN	NaN	1330.96	NaN	NaN	1645.84	1435.52	NaN	NaN	NaN	NaN	1699.97	NaN	1334.87	NaN	NaN	1464.89	1571.42	1510.18	NaN	779.795
21350.5	Q63690	BAX	BAX_RAT	>sp|Q63690|BAX_RAT Apoptosis regulator BAX OS=Rattus norvegicus OX=10116 GN=Bax PE=1 SV=2	4	86.2	1.00209	40087.8	45220.5	12315.3	38261.3	41251.4	32257.7	41708	33618.2	24983.9	50202.1	24107.1	NaN	54315	48727.4	32001.7	267580	33201.7	29311.5	36611.8	NaN	44773.9	31054.3	41958.8	43903.5	46484.1	44569.7	NaN	32404.6
44510.4	Q63692	CDC37	CDC37_RAT	>sp|Q63692|CDC37_RAT Hsp90 co-chaperone Cdc37 OS=Rattus norvegicus OX=10116 GN=Cdc37 PE=1 SV=2	16	96.6	0.14579	68308	76344.6	55737.3	57996.4	62452.1	75878.5	60969.3	54698.8	48988	64295.5	55099.8	49526.5	78921	70410.4	62670.7	75469.6	58586.9	57697.3	61716.3	38861.3	62051.5	54748.5	55074.3	63860.3	67502	59947.8	62340.5	65923.8
33887.5	Q63699	CDK2	CDK2_RAT	>sp|Q63699|CDK2_RAT Cyclin-dependent kinase 2 OS=Rattus norvegicus OX=10116 GN=Cdk2 PE=1 SV=1	11	82.8	0.434328	48742.9	62945.1	27643.8	50449.3	28010.5	45982.2	38736.1	20912.7	12641.6	28322.3	NaN	NaN	46723.9	40451.1	90000.3	NaN	22343.3	34383.8	38141	NaN	46286.5	27543	14209.7	45103.2	53652.5	33740.2	27146.5	38228.4
88216.5	Q63704	CPT1B	CPT1B_RAT	>sp|Q63704|CPT1B_RAT Carnitine O-palmitoyltransferase 1, muscle isoform OS=Rattus norvegicus OX=10116 GN=Cpt1b PE=1 SV=1	9	79.3	0.397534	6692.7	7697.45	4737.85	6283.8	9289.71	4177.06	4466.37	4829.31	2296.45	4023.74	13653.9	NaN	3397.92	7750.52	NaN	7248.1	6552.31	3953.59	5896.56	NaN	6084.56	3727.51	NaN	6401.05	4547.08	7334.21	NaN	6759.26
42662.9	Q63707	DHODH	PYRD_RAT	>sp|Q63707|PYRD_RAT Dihydroorotate dehydrogenase (quinone), mitochondrial OS=Rattus norvegicus OX=10116 GN=Dhodh PE=1 SV=1	9	75.9	0.578292	10451.2	9395.05	3023.74	8173.36	10364.7	12193.4	11128.8	30299.5	1349.62	12952.6	NaN	NaN	9634.92	9905.74	29663.1	NaN	18737.5	7669.62	10265.4	NaN	10574.4	10555.5	NaN	11739.3	9938.31	11507.5	NaN	8463.45
134326	Q63722	JAG1	JAG1_RAT	>sp|Q63722|JAG1_RAT Protein jagged-1 OS=Rattus norvegicus OX=10116 GN=Jag1 PE=1 SV=2	3	48.3	0.326082	835.139	726.043	NaN	NaN	940.689	1122.81	685.125	NaN	NaN	1003.47	NaN	NaN	1290.9	681.389	NaN	NaN	NaN	NaN	1335.27	NaN	1349.36	NaN	NaN	1247.15	1255.59	1788.2	NaN	547.281
34273.6	Q63737	PDCL	PHLP_RAT	>sp|Q63737|PHLP_RAT Phosducin-like protein OS=Rattus norvegicus OX=10116 GN=Pdcl PE=1 SV=1	10	93.1	0.140336	7063.7	6718.19	5737.43	6068.09	5643.75	6523.06	5951.93	6388.03	7558.66	6483.46	7029.03	NaN	7295.02	6669.32	5354.64	6616.03	7449.62	7714.91	7100.08	3111.92	6398.57	7010.14	6855.41	6000.95	6522.95	7176.82	5793.61	6902.85
35017.2	Q63746	NFKBIA	IKBA_RAT	>sp|Q63746|IKBA_RAT NF-kappa-B inhibitor alpha OS=Rattus norvegicus OX=10116 GN=Nfkbia PE=2 SV=1	2	75.9	0.231796	8094.15	6350.22	8178.07	7545.03	8792.7	9873.24	9116.54	NaN	NaN	9192.91	NaN	NaN	9004.56	7239.61	NaN	10598.7	13139.2	9153.12	8852.03	NaN	7028.7	9157.7	15668.8	7891.51	8566.19	8548.79	11473	12322
14504.1	Q63754	SNCB	SYUB_RAT	>sp|Q63754|SYUB_RAT Beta-synuclein OS=Rattus norvegicus OX=10116 GN=Sncb PE=1 SV=1	4	96.6	0.24994	29892.2	32504.5	40081.9	30344	29610.9	32207.7	29416.4	39198.2	43142.1	34237.7	63204	20994.8	40038.8	33212.5	37434.6	49288.1	43816.8	39421.1	25501.3	57242.4	28177.7	41539.9	37326.4	41189.9	38460.1	33815.6	49808	51438.3
104262	Q63767	BCAR1	BCAR1_RAT	>sp|Q63767|BCAR1_RAT Breast cancer anti-estrogen resistance protein 1 OS=Rattus norvegicus OX=10116 GN=Bcar1 PE=1 SV=1	15	93.1	0.142374	12072.6	13245.3	10622.4	10972.4	11379.1	12918.9	12421.4	11410.8	11150.1	14065.9	10080.2	NaN	13975.9	12073.5	8183.58	9683.03	9941.76	13363.9	12110.3	8633.28	13002.6	13272.6	13403.3	10427.8	13909.8	12385.2	14163	10342.3
33844.7	Q63768	CRK	CRK_RAT	>sp|Q63768|CRK_RAT Adapter molecule crk OS=Rattus norvegicus OX=10116 GN=Crk PE=1 SV=1	20	96.6	0.202739	50988.8	46749.8	52465.6	49958	46510.1	50544	47903.2	53768.5	48285.9	44588.4	52620.5	11988.9	50209.8	44848.8	53177.4	49351.5	52544.1	54596.2	48972.7	76426.8	45216.4	52622.3	61395.5	49634.4	47024.9	49525.1	67783.6	45964.8
74637.8	Q63772	GAS6	GAS6_RAT	>sp|Q63772|GAS6_RAT Growth arrest-specific protein 6 OS=Rattus norvegicus OX=10116 GN=Gas6 PE=1 SV=1	5	79.3	0.235095	2509.84	1934.98	1725.31	1849.28	1771.26	2053.93	1791.22	1100.36	1540.38	1742.45	1250.29	NaN	1742.61	2174.7	2203.52	2782.13	NaN	1442.6	1654.52	NaN	1620.96	1289.19	NaN	1511.2	1517.24	1709.36	NaN	1148.27
83531.1	Q63787	PIK3R1	P85A_RAT	>sp|Q63787|P85A_RAT Phosphatidylinositol 3-kinase regulatory subunit alpha OS=Rattus norvegicus OX=10116 GN=Pik3r1 PE=1 SV=1	10	93.1	0.184235	4689.3	4949.34	6969.89	5737.74	4205.78	5141.84	4771.25	6208.73	5810.25	5262.07	6755.2	NaN	5828.41	6551.2	6740.56	6953.22	7838.3	5111.12	5208.24	4695.28	5075.96	8230.53	7574.2	6691.54	6458.19	5150.63	7812.62	5757.1
81328.8	Q63788	PIK3R2	P85B_RAT	>sp|Q63788|P85B_RAT Phosphatidylinositol 3-kinase regulatory subunit beta OS=Rattus norvegicus OX=10116 GN=Pik3r2 PE=2 SV=1	11	72.4	1.72221	6576.57	6062.15	5599.38	5414.32	4724.34	4558.04	3492.78	3239.36	NaN	5182.72	73084.1	NaN	7460.53	8042.16	NaN	5662.48	NaN	3878.11	4848.08	NaN	5523.87	5226.89	NaN	5374.42	5151.52	5841.85	NaN	5738.12
28576.9	Q63797	PSME1	PSME1_RAT	>sp|Q63797|PSME1_RAT Proteasome activator complex subunit 1 OS=Rattus norvegicus OX=10116 GN=Psme1 PE=2 SV=1	19	96.6	0.154483	174025	190738	163834	203737	185227	196064	215706	195568	193777	221467	162001	176441	194668	154853	229057	160219	182535	203478	194944	289890	198171	205958	195705	222039	212255	210240	191529	120255
26857	Q63798	PSME2	PSME2_RAT	>sp|Q63798|PSME2_RAT Proteasome activator complex subunit 2 OS=Rattus norvegicus OX=10116 GN=Psme2 PE=2 SV=3	18	96.6	0.204839	107624	101853	124140	120293	93771.1	108003	103059	118222	118050	100932	105321	7054.28	118136	106254	101582	84257.6	115878	119226	100093	98350	102392	121163	111790	111734	105698	100909	93377.7	111889
72713.5	Q63801	TAF6	TAF6_RAT	>sp|Q63801|TAF6_RAT Transcription initiation factor TFIID subunit 6 OS=Rattus norvegicus OX=10116 GN=Taf6 PE=1 SV=1	16	93.1	0.137537	4594.16	5247.76	3777.36	4659.76	4437.09	4335.67	4181.44	4019.56	4048.06	4736.37	3777.34	NaN	4115.93	4516.41	3901.93	3897.9	2683.8	3791.95	4465.25	3714.01	4651.07	4478.23	2787.19	3954.99	4256.41	4378.89	3299.4	3961.93
71496.2	Q63802	WEE1	WEE1_RAT	>sp|Q63802|WEE1_RAT Wee1-like protein kinase OS=Rattus norvegicus OX=10116 GN=Wee1 PE=1 SV=1	6	89.7	0.234912	3452.84	5004.65	4526.73	4508.88	4501.75	4615.49	5009.42	3777.24	4967.74	4638.74	5255.39	NaN	4744.24	6317.42	6744.79	5828.67	4544.17	5210.52	5216.11	NaN	4696.31	5778.13	7024.71	4305.05	5422.08	4878.33	9751.21	4974.61
122887	Q63803	GNAS	GNAS1_RAT	>sp|Q63803|GNAS1_RAT Guanine nucleotide-binding protein G(s) subunit alpha isoforms XLas OS=Rattus norvegicus OX=10116 GN=Gnas PE=1 SV=3	12	86.2	0.212428	15818.4	13629.2	10436	12422.8	18948.6	17167.8	19855.6	11234.4	13948.6	16395.1	17223.9	NaN	13881.3	17950.2	17067.3	NaN	17291.9	10236.1	17010.6	NaN	16260.6	9053.54	16727.5	19137.3	19788.4	18333.4	22162.2	19913.4
152492	Q63862	MYH11	MYH11_RAT	>sp|Q63862|MYH11_RAT Myosin-11 OS=Rattus norvegicus OX=10116 GN=Myh11 PE=1 SV=3	59	93.1	0.446625	45765	95694.8	59667.6	44415.7	206492	97214.8	106752	44415.6	49717.1	86931.8	90345.8	NaN	133043	64598.2	124349	78096.7	47729.9	102693	73471.8	72340.3	131910	93972.1	59417.6	173034	92199.2	64427.8	55733.4	86006.3
24290.2	Q63942	RAB3D	RAB3D_RAT	>sp|Q63942|RAB3D_RAT GTP-binding protein Rab-3D OS=Rattus norvegicus OX=10116 GN=Rab3d PE=1 SV=2	6	93.1	0.215831	9198.29	11261.8	6426.44	6101.3	9818.61	10026.3	9643.18	3975.93	7951.2	10066.8	9455.38	NaN	9421.81	10893.9	7020.01	5880.29	9546.98	8745.28	11742	8137.04	10879.8	6811.18	8442.91	10340.5	10957.5	8371.15	11015.2	10813.7
33405.8	Q63945	SET	SET_RAT	>sp|Q63945|SET_RAT Protein SET OS=Rattus norvegicus OX=10116 GN=Set PE=2 SV=2	13	93.1	0.113459	438900	371470	385512	385966	379673	446852	437911	349717	301195	378707	364966	NaN	445840	395171	466352	412739	392214	297234	431922	430584	419718	428854	392672	390976	471962	451203	429517	337518
35546.2	Q63965	SFXN1	SFXN1_RAT	>sp|Q63965|SFXN1_RAT Sideroflexin-1 OS=Rattus norvegicus OX=10116 GN=Sfxn1 PE=2 SV=4	9	89.7	0.339792	6497.78	9875.11	9678.26	6395.67	17715.3	9126.83	10768.9	9810.53	7679.4	12056.1	4057	NaN	8124.59	6533.74	6152.86	NaN	5785.47	7836.17	5775.25	5387.41	8727.55	4573.81	10952.1	10172.8	10438	7182.98	11474.1	9646.5
10278.5	Q63ZV7	SWI5	SWI5_RAT	>sp|Q63ZV7|SWI5_RAT DNA repair protein SWI5 homolog OS=Rattus norvegicus OX=10116 GN=Swi5 PE=3 SV=1	4	79.3	2.37054	57645.6	40951.9	30828.8	34024.4	43237.2	42750.5	49976	NaN	NaN	54058.1	98085.1	NaN	63624.5	54939.6	79191.6	2.24667e+06	140492	NaN	22501.2	2.44436e+06	40532.1	27437.4	719850	42654.9	50898.7	38804.3	NaN	48638.8
18165.9	Q63ZY7	UXT	UXT_RAT	>sp|Q63ZY7|UXT_RAT Protein UXT OS=Rattus norvegicus OX=10116 GN=Uxt PE=2 SV=1	4	65.5	1.02849	19643.4	17454.7	NaN	NaN	6499.17	6452.5	9484.02	64922.2	68929.4	12168.8	NaN	NaN	8300.14	15868.8	49239.9	NaN	NaN	78032.8	5329.44	NaN	14254.7	99502.6	NaN	5231.74	6951.21	9010.59	NaN	53352.1
58748.7	Q64057	ALDH7A1	AL7A1_RAT	>sp|Q64057|AL7A1_RAT Alpha-aminoadipic semialdehyde dehydrogenase OS=Rattus norvegicus OX=10116 GN=Aldh7a1 PE=1 SV=2	25	93.1	0.075087	205547	192572	204546	198996	187925	217374	196828	213376	212057	204548	200510	NaN	212656	191961	219769	198403	237586	205779	215840	262738	192050	207265	226917	204358	194134	214091	213019	205176
77955.1	Q64060	DDX4	DDX4_RAT	>sp|Q64060|DDX4_RAT Probable ATP-dependent RNA helicase DDX4 OS=Rattus norvegicus OX=10116 GN=Ddx4 PE=1 SV=1	26	93.1	0.133717	16712.3	14518.2	14921.8	17941.8	15905.3	13202.1	13972.4	15043.5	13006.7	14797.1	13741.7	NaN	15921.3	15367.3	14847.2	17019.3	13894	12836.2	13211.5	10009.2	15267.5	18123.6	11231	16660.4	15299	14465.7	13100.1	11597.3
16975.1	Q64119	MYL6	MYL6_RAT	>sp|Q64119|MYL6_RAT Myosin light polypeptide 6 OS=Rattus norvegicus OX=10116 GN=Myl6 PE=1 SV=3	9	93.1	0.557441	52235.8	77249.8	58959.4	40227.2	247868	106945	90197.5	50251.7	45423	106441	61342.3	NaN	121636	49052.1	98698.8	37825	36331.8	109703	72614.4	156552	129536	71927.7	51686.2	166044	75975.5	64033.4	60169.7	70589
NaN	Q64122	MYL9	MYL9_RAT	>sp|Q64122|MYL9_RAT Myosin regulatory light polypeptide 9 OS=Rattus norvegicus OX=10116 GN=Myl9 PE=1 SV=2	4	75.9	0.686137	14432.4	24565.5	15349.2	15618	110400	36181.5	37832.5	10659.4	12223	39601	21595.1	NaN	56761.8	20135.7	21161.2	NaN	NaN	46619.2	28064.8	NaN	54935.8	29077.6	NaN	56898.8	26959.7	22758.6	NaN	19507.4
45185.9	Q64194	LIPA	LICH_RAT	>sp|Q64194|LICH_RAT Lysosomal acid lipase/cholesteryl ester hydrolase OS=Rattus norvegicus OX=10116 GN=Lipa PE=2 SV=1	5	62.1	0.356852	15808.6	6874.98	NaN	11239.1	16761.9	8718.27	13563.7	12191.1	NaN	13782.9	NaN	NaN	14697.7	27506.5	NaN	NaN	NaN	22062.6	19479.3	NaN	13235.8	NaN	NaN	12939.9	13744.7	16823.4	5813.28	17509.3
42888.8	Q641W2	MYG1	MYG1_RAT	>sp|Q641W2|MYG1_RAT MYG1 exonuclease OS=Rattus norvegicus OX=10116 GN=Myg1 PE=1 SV=1	15	96.6	1.97152	15926.5	19546.4	20480.2	14070.1	19110	17876.5	18677.4	21005.3	15623.5	15358.6	25958.6	363680	19849.9	19584.4	19458.7	21432.7	28079.9	18006.8	19866.7	39642.9	21390	18459.4	29079.6	21677.6	20800	21108.1	17663.6	19811
38656.6	Q641W4	RFC2	RFC2_RAT	>sp|Q641W4|RFC2_RAT Replication factor C subunit 2 OS=Rattus norvegicus OX=10116 GN=Rfc2 PE=2 SV=1	17	93.1	0.175385	23716.2	24597.2	28173.3	29028.8	25212.6	27629.9	22037.8	26869.4	30156.8	26636.4	38922.2	NaN	23942.4	23566.4	26282.8	35442.7	28269.6	26227.5	23583.7	28735.5	24388.3	27493.1	16106.5	24899	21353.5	24847.2	36377.6	24934.6
76957.3	Q641X2	LEO1	LEO1_RAT	>sp|Q641X2|LEO1_RAT RNA polymerase-associated protein LEO1 OS=Rattus norvegicus OX=10116 GN=Leo1 PE=1 SV=1	10	82.8	0.608278	13746.2	14908.4	2925.72	2624.14	14159	11129.4	13600.8	33253.7	431.23	13025.9	NaN	NaN	11185.7	10453	3839.25	NaN	NaN	8523	11092.5	28117.6	13028.2	10992.8	6265.91	11651.9	11949.4	13877.8	9268.94	10673.2
60538.1	Q641X3	HEXA	HEXA_RAT	>sp|Q641X3|HEXA_RAT Beta-hexosaminidase subunit alpha OS=Rattus norvegicus OX=10116 GN=Hexa PE=2 SV=1	12	86.2	0.124447	27638.8	27564.1	23327.5	23889.9	23155.5	27608.1	28846.7	29719.1	29138.7	24206.5	22556.8	NaN	30382.1	26825.4	NaN	23774.9	25890.9	33710.6	28322.8	NaN	22105.2	26014.5	31898.6	19517.7	27542.4	25999.8	24415.9	28586.8
52220.8	Q641X8	EIF3E	EIF3E_RAT	>sp|Q641X8|EIF3E_RAT Eukaryotic translation initiation factor 3 subunit E OS=Rattus norvegicus OX=10116 GN=Eif3e PE=2 SV=1	23	93.1	0.231642	229561	222230	182848	187712	222296	204195	221055	186744	121004	191015	261094	NaN	197775	224870	241574	341190	193961	228351	204144	50317	234714	200162	228313	217681	224583	259110	203616	210053
30076	Q641X9	MRPL9	RM09_RAT	>sp|Q641X9|RM09_RAT Large ribosomal subunit protein bL9m OS=Rattus norvegicus OX=10116 GN=Mrpl9 PE=2 SV=1	7	89.7	0.557343	10209.5	12109.2	10188	13117.5	16649.5	14902.7	17815	27454.6	22171.8	9959.27	39895.8	NaN	13421.3	13688.1	34844.7	37446.7	27122.2	18970.7	17950.9	NaN	13485.2	10144.3	42885.3	11126.1	15331	13660.4	48548	15099.9
48895.7	Q641Y0	DDOST	OST48_RAT	>sp|Q641Y0|OST48_RAT Dolichyl-diphosphooligosaccharide--protein glycosyltransferase 48 kDa subunit OS=Rattus norvegicus OX=10116 GN=Ddost PE=2 SV=1	15	93.1	0.274207	44481.6	74287.9	61966.8	57401.6	91605.3	76861.6	86758.2	43012.6	60373.8	70999.3	66376.8	NaN	75024.5	60381.9	71705.3	52003.6	38557.1	57985.7	83718.6	25504.6	84130	47498.1	54456.5	88361.4	75256	46423.9	39685.1	71452
52561.5	Q641Y2	NDUFS2	NDUS2_RAT	>sp|Q641Y2|NDUS2_RAT NADH dehydrogenase [ubiquinone] iron-sulfur protein 2, mitochondrial OS=Rattus norvegicus OX=10116 GN=Ndufs2 PE=1 SV=1	12	82.8	0.40458	15408.1	21412.1	14318.9	15712.8	42538.5	26661.2	25135.1	14546	17827.7	25860.7	11843.4	NaN	28775.2	14345.3	14300.5	NaN	14654.7	18809.8	14040.5	NaN	25174.1	11744.4	17124.6	39432.4	24714.2	15210.5	NaN	15621.7
51882.7	Q641Y4	WRAP73	Q641Y4_RAT	>tr|Q641Y4|Q641Y4_RAT WD repeat containing, antisense to TP73 OS=Rattus norvegicus OX=10116 GN=Wrap73 PE=2 SV=1	2	51.7	0.275966	1007.99	941.562	648.685	662.099	702.79	1077.16	967.215	716.099	NaN	NaN	NaN	NaN	NaN	1526.64	NaN	NaN	NaN	NaN	1243.34	NaN	1171.99	NaN	NaN	747.191	854.29	927.495	NaN	1380.96
77436	Q641Y5	ATG7	ATG7_RAT	>sp|Q641Y5|ATG7_RAT Ubiquitin-like modifier-activating enzyme ATG7 OS=Rattus norvegicus OX=10116 GN=Atg7 PE=2 SV=1	25	93.1	0.0951969	12942.6	13142.3	14244.6	14392.7	14252.9	16212.6	15375.1	17519.4	12949.4	15281.3	12878.3	NaN	15505.4	14420	17526.8	16628.3	15916.7	16350.2	15480.9	16414.7	15504.7	12437.2	14081	15099.4	13040.2	15716.9	14651.2	14860
35646.6	Q641Y7	NUDT18	NUD18_RAT	>sp|Q641Y7|NUD18_RAT 8-oxo-dGDP phosphatase NUDT18 OS=Rattus norvegicus OX=10116 GN=Nudt18 PE=2 SV=2	2	86.2	0.25085	9320.05	12711.9	18213.7	17647.1	10857.8	6694.97	11883.2	18212	16637.2	9273.2	NaN	NaN	12776.5	12951.3	18315.5	14913.3	18671.5	16671.8	7794.71	NaN	11290.3	15105.2	16247.4	11137.8	13757.8	12671.5	13029.1	15369.3
82497.1	Q641Y8	DDX1	DDX1_RAT	>sp|Q641Y8|DDX1_RAT ATP-dependent RNA helicase DDX1 OS=Rattus norvegicus OX=10116 GN=Ddx1 PE=1 SV=1	39	93.1	0.191812	175306	167539	155795	185129	186279	206813	177634	175402	142350	175554	167713	NaN	163175	163914	121836	128584	136578	152528	173512	43007	180773	157979	153917	160757	184235	199298	144544	164371
79261	Q641Z1	LIN54	LIN54_RAT	>sp|Q641Z1|LIN54_RAT Protein lin-54 homolog OS=Rattus norvegicus OX=10116 GN=Lin54 PE=1 SV=2	5	93.1	0.190761	2051.92	1643.51	2058.98	1881.16	2134.79	1895.28	1643.17	2103.43	2170.7	1591.95	3016.13	NaN	2102.14	1652.19	2692.74	1799.42	2011.9	1209.85	1694.68	1497.61	1805.3	1658.28	1561.15	1700.33	1884.75	1878.59	2111.03	1779.49
67962	Q641Z2	PTPN9	PTN9_RAT	>sp|Q641Z2|PTN9_RAT Tyrosine-protein phosphatase non-receptor type 9 OS=Rattus norvegicus OX=10116 GN=Ptpn9 PE=2 SV=1	18	89.7	0.303166	16681.5	18930.2	12529.3	11386.7	17662.9	15230.8	17428	14429	14363.4	11119	22553.4	NaN	16908.3	13773.2	18939	29712.2	31620.6	11937.4	17695.8	NaN	19109.7	11460.6	20053.9	14637.3	17970.1	17449.5	26442.8	13693.6
42761.6	Q641Z4	CDK9	CDK9_RAT	>sp|Q641Z4|CDK9_RAT Cyclin-dependent kinase 9 OS=Rattus norvegicus OX=10116 GN=Cdk9 PE=2 SV=1	9	93.1	0.24035	19817.4	19872.1	21647.4	20092.3	18668.9	18937.9	19158	23239.2	20196	20216.7	28719.1	NaN	19379.5	20501.7	30073.3	16423.6	22430.5	19216.5	18128.5	4414.58	19054.2	23416.4	21357.5	18203.2	19282.8	18866.4	32459.7	19178.5
60602.8	Q641Z6	EHD1	EHD1_RAT	>sp|Q641Z6|EHD1_RAT EH domain-containing protein 1 OS=Rattus norvegicus OX=10116 GN=Ehd1 PE=1 SV=1	15	89.7	0.157116	29914.6	24222.5	20496	18140.6	22688.6	20785	21878	22003.6	25562	21438.2	28747	NaN	21792.1	25078.7	19544	33898.9	18867.7	22660.5	24023.3	NaN	25588.7	21089.7	26633.8	21294.7	27354.9	21778.7	28324.9	22260.8
30012.4	Q641Z8	PEF1	PEF1_RAT	>sp|Q641Z8|PEF1_RAT Peflin OS=Rattus norvegicus OX=10116 GN=Pef1 PE=2 SV=1	7	96.6	0.168887	35466.2	32392.1	30743.3	31739.4	31639	37499.3	37251.9	31757.3	33671.2	37530.3	24169.6	14494.9	38061.9	33863.4	35423.1	24537.2	29846.2	32384.9	30869.3	21788.2	35738.1	31728.2	27345.3	37915.8	32795	32418.7	29176.4	30769.7
18202.7	Q641Z9	SDHC	Q641Z9_RAT	>tr|Q641Z9|Q641Z9_RAT Succinate dehydrogenase cytochrome b560 subunit, mitochondrial OS=Rattus norvegicus OX=10116 GN=Sdhc PE=1 SV=1	4	51.7	0.440202	10389.7	7298.62	NaN	NaN	22567.7	16800.6	31346	15401.6	NaN	13714.6	NaN	NaN	9171.42	4304.66	NaN	NaN	NaN	NaN	18269.4	NaN	20008.3	NaN	13144.9	15233	25371.6	16900.7	NaN	NaN
36122.5	Q64232	TECR	TECR_RAT	>sp|Q64232|TECR_RAT Very-long-chain enoyl-CoA reductase OS=Rattus norvegicus OX=10116 GN=Tecr PE=1 SV=1	13	93.1	1.36362	29808	41808.6	34607.5	34832.6	86716.2	80221.6	86560.2	62737	59008.8	87489.7	51974.5	NaN	61113.4	26075.9	135716	40876.8	50855.2	58021.8	65439.8	622866	42133.6	34800	76239.7	73686	53947.7	71996.2	64653.3	58429.5
38851	Q64240	AMBP	AMBP_RAT	>sp|Q64240|AMBP_RAT Protein AMBP OS=Rattus norvegicus OX=10116 GN=Ambp PE=1 SV=1	15	96.6	0.256701	51744.3	43702.3	69258.6	59812.2	51478.7	80887.3	72565.6	75998.3	73774.2	73724.8	46074.8	13474.8	68518.7	43625.2	43616.2	77969.4	77373.1	63002.4	76279.2	83768.7	78390.5	71123.6	84635.5	86833.2	69066.1	68666.1	89740.3	64734.5
21215	Q64259	VHL	VHL_RAT	>sp|Q64259|VHL_RAT von Hippel-Lindau disease tumor suppressor OS=Rattus norvegicus OX=10116 GN=Vhl PE=1 SV=1	4	93.1	0.244091	4960.95	3088.13	3577.33	4624.98	5203.03	4124.72	5945.87	4016.6	5450.09	4187.03	7133.68	NaN	6553.94	4087.48	5284.32	4029.08	3272.53	5933.56	3703.39	4132.2	3938.47	2894.12	3822.43	4200.92	5763.83	3400.9	5591.4	3534.28
54551.8	Q64268	SERPIND1	HEP2_RAT	>sp|Q64268|HEP2_RAT Heparin cofactor 2 OS=Rattus norvegicus OX=10116 GN=Serpind1 PE=1 SV=1	9	96.6	0.193478	20969.8	16945.5	21220	22709.4	19298.8	22850.8	25839.9	25364.3	21664.9	28809.1	17480.7	11512.6	30269.7	19758.3	18460.9	32219.4	21001.2	24818.3	29002.7	27786.5	23762.9	26703.4	25095.9	27164.4	25099.9	24819.9	25933.9	20566.6
33678.3	Q64270	EIF2B1	EI2BA_RAT	>sp|Q64270|EI2BA_RAT Translation initiation factor eIF2B subunit alpha OS=Rattus norvegicus OX=10116 GN=Eif2b1 PE=2 SV=1	13	96.6	0.130084	35874.1	37691.6	37434.5	38797.5	30493.9	28793.4	30482.6	36217.8	33346.3	36821.3	30646.1	35924.6	41046.4	34289.5	40006.2	34137.3	29947.6	36855.5	34040.6	21845.1	35498.6	41961.6	26154.4	38797.6	35267	32127.7	35210.3	35489.3
15391.9	Q642A0	PDRG1	PDRG1_RAT	>sp|Q642A0|PDRG1_RAT p53 and DNA damage-regulated protein 1 OS=Rattus norvegicus OX=10116 GN=Pdrg1 PE=2 SV=2	2	48.3	0.317462	6258.66	3315.22	NaN	NaN	6800.22	4377.62	6377.39	NaN	NaN	6111.66	6019.5	NaN	6698.43	2862.25	NaN	NaN	NaN	NaN	2884.31	NaN	5078.98	NaN	NaN	4013.86	3813.83	2908.53	NaN	NaN
24396.9	Q642A4		CH082_RAT	>sp|Q642A4|CH082_RAT UPF0598 protein C8orf82 homolog OS=Rattus norvegicus OX=10116 PE=2 SV=1	6	86.2	1.72799	6460.57	6823.06	5484.21	6151.79	6864.78	7292.14	6967.3	6255.09	5708.94	6954.1	93155.7	NaN	8022.13	7620.18	3489.79	10545.8	5167.11	7590.53	7817.51	NaN	6288.97	5170.21	2704.16	6603.84	7688.87	7305.24	NaN	7300.61
16674.4	Q642A5	POLE3	DPOE3_RAT	>sp|Q642A5|DPOE3_RAT DNA polymerase epsilon subunit 3 OS=Rattus norvegicus OX=10116 GN=Pole3 PE=1 SV=1	4	93.1	0.177501	24872.1	23092.5	20465.4	19186.7	23929.3	25453.3	28164.5	24116.1	24085.9	25495.7	23334	NaN	25812.6	22152.1	23512.6	21408.8	22246.1	29646	22925.6	8079.15	21917	26019.1	23424.1	22153.7	24814.1	23261	33183.2	24524.1
62562.1	Q642B0	GPC4	Q642B0_RAT	>tr|Q642B0|Q642B0_RAT Glypican 4 OS=Rattus norvegicus OX=10116 GN=Gpc4 PE=1 SV=1	17	89.7	0.219474	16137.3	16691.9	17979.1	14641.1	15225.4	18424.8	22915.7	14596.3	10215.4	21248.7	18251.6	NaN	16171	16786.3	17169.2	18458.8	6250.45	17613.1	15281.6	NaN	11259	13726.1	17672.4	12985.4	15663.1	15534.6	11058	16341.5
52164.3	Q642B2	ZNF672	ZN672_RAT	>sp|Q642B2|ZN672_RAT Zinc finger protein 672 OS=Rattus norvegicus OX=10116 GN=Znf672 PE=2 SV=1	2	41.4	0.871305	7898.19	1333.38	NaN	NaN	2007.24	3122.35	2917.97	NaN	NaN	2337.15	NaN	NaN	NaN	NaN	12679.7	NaN	NaN	NaN	2696.76	NaN	2971.09	NaN	NaN	2100.15	2772.34	2090.67	NaN	NaN
50179.2	Q642B4	CLEC14A	Q642B4_RAT	>tr|Q642B4|Q642B4_RAT C-type lectin domain containing 14A OS=Rattus norvegicus OX=10116 GN=Clec14a PE=1 SV=1	8	89.7	0.148244	4425.8	6211.64	5732.69	5739.28	4765.2	4709.11	5804.85	7855.32	6926.45	5599.08	NaN	NaN	6891.01	6772.54	6088.17	6734.5	7300.45	6335.42	6026.67	6859.47	5414.54	4759.48	4650.33	6605.45	5509.12	5565.5	6154.06	6670.02
79853.1	Q642B5	ARMCX2	Q642B5_RAT	>tr|Q642B5|Q642B5_RAT Armadillo repeat containing, X-linked 2 OS=Rattus norvegicus OX=10116 GN=Armcx2 PE=3 SV=1	7	89.7	0.264212	6369	5418.67	5982.79	5896.38	9829.95	5618.03	7158	5136.47	5525.56	5484.79	4031.3	NaN	3829.79	4175.96	8577.6	5072.93	6021.15	6070.14	6231.75	NaN	7223.21	5378.09	6087.35	4164.46	5467.9	5909.96	10552.3	7158.2
62406.5	Q642B6	THAP4	THAP4_RAT	>sp|Q642B6|THAP4_RAT Peroxynitrite isomerase THAP4 OS=Rattus norvegicus OX=10116 GN=Thap4 PE=2 SV=1	5	82.8	0.281571	1335.67	1151.89	1346.47	1950.16	1621.26	1333.31	1401.84	1114.84	1688	1403.63	2099.39	NaN	1299.29	1230.78	2033.9	NaN	529.851	1813.97	1142.62	1661.26	1034.43	NaN	1388.26	657.281	1111.32	1343	NaN	1116.87
29812.6	Q642C0	DNAJC8	DNJC8_RAT	>sp|Q642C0|DNJC8_RAT DnaJ homolog subfamily C member 8 OS=Rattus norvegicus OX=10116 GN=Dnajc8 PE=2 SV=1	12	96.6	0.241582	28768.5	27585.5	25381.5	28567.7	26607.1	31230.7	27247.5	28215.5	27885.9	28126.1	14529.5	46985.7	26039.8	26640.3	18804.9	15771.1	28608.1	27599.9	24604.2	20712.6	27422.6	26015.8	16071.1	24775.6	25799.8	24445.8	16028	24547.7
40936.2	Q642G4	PEX14	PEX14_RAT	>sp|Q642G4|PEX14_RAT Peroxisomal membrane protein PEX14 OS=Rattus norvegicus OX=10116 GN=Pex14 PE=1 SV=1	13	93.1	0.176672	11876.9	15060.2	13943.8	13993	16869.2	15527	16353.9	10128.1	13675.3	14806.1	12284.8	NaN	13624	11599.1	19421	14065.4	17988.5	12611.9	12099.9	10174.9	14306.2	13490.1	9278.03	14242	15172	10221.6	13112.5	16109.4
57960.3	Q64303	PAK2	PAK2_RAT	>sp|Q64303|PAK2_RAT Serine/threonine-protein kinase PAK 2 OS=Rattus norvegicus OX=10116 GN=Pak2 PE=1 SV=1	24	89.7	0.136267	66293.7	73507.1	79368.7	83967.8	62035.9	70787.3	64450.4	85405.9	81562.5	64288.3	88333.2	NaN	71146.8	69916.9	77384	85227.5	88429.9	90700	62414.7	NaN	61490.6	79549.3	74063.9	58411.1	64399.4	61094.5	76204.8	63613.8
80206.4	Q64350	EIF2B5	EI2BE_RAT	>sp|Q64350|EI2BE_RAT Translation initiation factor eIF2B subunit epsilon OS=Rattus norvegicus OX=10116 GN=Eif2b5 PE=1 SV=2	14	89.7	0.531839	47441.4	32822.7	38656.7	36416.9	49560.4	36316	35858.8	51267.6	49299.7	35484	40744.9	NaN	39263.6	29644.5	135058	11413.8	15629.2	43491.9	34963.8	NaN	46577.8	50760.9	25086.1	38640.4	45887.6	43588.5	20296.4	32925.4
25579.9	Q64361	LXN	LXN_RAT	>sp|Q64361|LXN_RAT Latexin OS=Rattus norvegicus OX=10116 GN=Lxn PE=1 SV=1	7	93.1	0.250151	23353.7	22616.1	30003.5	27431.8	18789.3	19123.5	18383	34704.6	32731.2	21111.7	31691.8	NaN	18952.1	20990.1	32856.1	32722.7	34726.8	28447	19318.5	29166.1	20311.1	31201.6	36689.3	20904.2	21426.1	21717.9	36225.7	16894.2
51103.9	Q64375	P3H4	SC65_RAT	>sp|Q64375|SC65_RAT Endoplasmic reticulum protein SC65 OS=Rattus norvegicus OX=10116 GN=P3h4 PE=2 SV=3	12	79.3	0.344335	13812.7	17394.6	20728.4	20753.8	16919.7	20569.2	16576.7	18943.1	31550.3	22874	35867.2	NaN	15960.4	21014	NaN	NaN	12467.2	26268.7	18788.7	2497.06	16144.5	22323.1	NaN	12571.4	16086.7	20612.7	NaN	22527.6
101440	Q64380	SARDH	SARDH_RAT	>sp|Q64380|SARDH_RAT Sarcosine dehydrogenase, mitochondrial OS=Rattus norvegicus OX=10116 GN=Sardh PE=1 SV=2	24	89.7	0.302685	7128.56	8549.09	8898.55	6780.8	6989.09	11415.1	7062.29	8604.81	9595.44	8790.35	13632.4	NaN	10048.6	10791.8	12364.2	14542.1	13375.2	8802.75	7539.41	NaN	8324.81	6555.89	13918.8	9254.96	7428.6	8871.19	18709.6	7966.07
82664.9	Q64428	HADHA	ECHA_RAT	>sp|Q64428|ECHA_RAT Trifunctional enzyme subunit alpha, mitochondrial OS=Rattus norvegicus OX=10116 GN=Hadha PE=1 SV=2	33	93.1	0.0966289	190618	191734	171576	181336	221757	180637	206042	180255	177933	178273	216681	NaN	161873	174477	220738	198582	185732	211402	167929	203325	191836	164824	196146	176243	167120	207583	160358	197576
28570.1	Q64537	CAPNS1	CPNS1_RAT	>sp|Q64537|CPNS1_RAT Calpain small subunit 1 OS=Rattus norvegicus OX=10116 GN=Capns1 PE=1 SV=3	9	89.7	0.253161	29647.4	37445.5	34321.9	34584.3	41634.9	31675.5	42399.8	30726.6	23165.3	42350.3	24219.5	NaN	46866.2	30643	17335.8	10937.3	26241.9	26708.8	40576.5	NaN	35580.7	30034.3	27437.7	38586.9	39739.7	36349.4	33628.1	28982.4
133094	Q64542	ATP2B4	AT2B4_RAT	>sp|Q64542|AT2B4_RAT Plasma membrane calcium-transporting ATPase 4 OS=Rattus norvegicus OX=10116 GN=Atp2b4 PE=1 SV=1	19	96.6	0.124589	31387.8	34097.3	31813.2	30317.2	31782.1	30938.6	33209.2	30905.8	36815.2	34220.3	36483.9	18211.9	37707.9	34298.1	34213.9	31955.4	32233.6	31475.9	36523.9	38877.1	31516.2	34176.6	34738.2	33195.4	33944.3	28993.1	42516.2	35661.6
83001.9	Q64548	RTN1	RTN1_RAT	>sp|Q64548|RTN1_RAT Reticulon-1 OS=Rattus norvegicus OX=10116 GN=Rtn1 PE=1 SV=1	3	86.2	0.423321	7978.25	6059.87	3973.81	3645.81	5637.75	6870.18	6966.57	3321.82	3771.36	7432.45	2224.36	NaN	7742.07	6713.97	2442.68	1714.49	1696.28	5488.14	6344.26	NaN	8607.61	7039.49	1943.55	8557.08	6459.82	4277.79	NaN	7670.66
42735.1	Q64559	ACOT7	BACH_RAT	>sp|Q64559|BACH_RAT Cytosolic acyl coenzyme A thioester hydrolase OS=Rattus norvegicus OX=10116 GN=Acot7 PE=1 SV=4	11	93.1	0.14084	89220	77613.9	97667.5	92904.6	94165.3	83055	118301	91505.7	69312.5	76695.9	105605	NaN	71553.4	95241.5	94186.7	84029.1	83827.1	75699.1	89169.1	83498.1	95968.6	103154	95967.5	82264.9	108243	109771	103823	70870.8
138293	Q64560	TPP2	TPP2_RAT	>sp|Q64560|TPP2_RAT Tripeptidyl-peptidase 2 OS=Rattus norvegicus OX=10116 GN=Tpp2 PE=2 SV=3	59	93.1	0.0767855	119257	116942	107897	105002	109500	112758	111363	108599	115589	110459	109865	NaN	109599	109469	122087	141154	118515	111738	107378	139894	112865	115078	115730	107576	109298	114961	109190	105549
100500	Q64566	ATP2C1	AT2C1_RAT	>sp|Q64566|AT2C1_RAT Calcium-transporting ATPase type 2C member 1 OS=Rattus norvegicus OX=10116 GN=Atp2c1 PE=2 SV=1	13	93.1	0.133571	6215.54	7113.82	5835.31	6673.77	6379.23	7410.5	5393.66	6593.91	6724.68	7723.95	8656.48	NaN	7205.27	5692.03	6150.23	7863.27	6348.38	7933.89	5876.47	8454.75	6132.25	6305.06	6265.92	8158.93	7213.92	6112.31	8299.94	7275.76
138559	Q64568	ATP2B3	AT2B3_RAT	>sp|Q64568|AT2B3_RAT Plasma membrane calcium-transporting ATPase 3 OS=Rattus norvegicus OX=10116 GN=Atp2b3 PE=1 SV=2	6	86.2	0.274439	15782.2	15715.4	17911.3	27661.4	23148.8	26064.4	25921.1	19750.7	26206.7	26547.8	10667.5	NaN	26759	1698.2	21886.7	NaN	NaN	22950.7	25740.3	21254.4	19727.2	20271.2	18881.6	21611.3	22574	23933.7	19801.1	18881.3
36132.7	Q64591	DECR1	DECR_RAT	>sp|Q64591|DECR_RAT 2,4-dienoyl-CoA reductase [(3E)-enoyl-CoA-producing], mitochondrial OS=Rattus norvegicus OX=10116 GN=Decr1 PE=1 SV=2	16	96.6	0.216094	45219.3	53565.6	52487.7	61071.5	72530.4	88978.8	62420.3	76485.6	64605.9	64773.8	56281.4	111565	55390.8	60380.1	67860.5	73260.2	96658.2	68952.3	67631.9	82239.8	51541.9	62516.8	93031.2	81710.1	67097.7	80686.5	83457.8	77007.2
211494	Q64604	PTPRF	PTPRF_RAT	>sp|Q64604|PTPRF_RAT Receptor-type tyrosine-protein phosphatase F OS=Rattus norvegicus OX=10116 GN=Ptprf PE=2 SV=1	23	93.1	0.081016	5939.85	6187.88	6070.75	6536.36	6732.09	7574.1	7382.42	5685.22	7039.56	6843.27	6412.44	NaN	7398.94	6702.08	6177.41	7445.95	7001.67	7364.56	7579.29	6945.83	6348.17	6703.94	6249.88	6600.64	7546.84	7232.64	6415.05	7184.08
211931	Q64605	PTPRS	PTPRS_RAT	>sp|Q64605|PTPRS_RAT Receptor-type tyrosine-protein phosphatase S OS=Rattus norvegicus OX=10116 GN=Ptprs PE=1 SV=2	14	89.7	0.28131	3311.22	3017.84	3263.77	2925.26	3137.49	3349.35	3371.7	3360.02	3922.27	2753.13	3925.96	NaN	3445.35	2908.6	7489.68	5473.2	3918.65	3570.31	3446.86	NaN	2717.44	2831.17	3997.14	2741.5	3420.84	3236.55	4103.75	2721.9
55248.7	Q64611	CSAD	CSAD_RAT	>sp|Q64611|CSAD_RAT Cysteine sulfinic acid decarboxylase OS=Rattus norvegicus OX=10116 GN=Csad PE=1 SV=1	11	89.7	0.252385	14951.8	14264.6	10933.6	14696.6	11730.9	12319	9296.34	12394.3	NaN	11699	19377.6	NaN	10014.7	16047.2	14724.4	21533.8	23251	12469.6	11455.8	15628	12442.1	12054.2	9902.28	11386.8	10762.9	11644.7	14558.7	13718.6
35159.2	Q64620	PPP6C	PPP6_RAT	>sp|Q64620|PPP6_RAT Serine/threonine-protein phosphatase 6 catalytic subunit OS=Rattus norvegicus OX=10116 GN=Ppp6c PE=2 SV=2	9	79.3	0.259401	23652.8	21991.8	15897.6	16870	27977.3	26168.9	30862	9970.83	14331.3	22646.6	NaN	NaN	23599.1	20633.1	NaN	NaN	35103.5	18648.1	24020.4	NaN	27812	21455.9	28707.8	21356.7	32231.2	31629.8	22198.4	23090.1
40133.6	Q64640	ADK	ADK_RAT	>sp|Q64640|ADK_RAT Adenosine kinase OS=Rattus norvegicus OX=10116 GN=Adk PE=1 SV=3	14	93.1	0.140492	53793	44157.5	49893.5	51719.1	54474	47664.4	53440.3	56642	51034.1	50732.9	61673.9	NaN	46376.9	49410	55606.1	37324.7	56987.4	44005.9	54659.5	69247.5	58838.7	61510	56778.7	47937.1	52657.4	53006.4	39491.4	39004.8
56706.6	Q64654	CYP51A1	CP51A_RAT	>sp|Q64654|CP51A_RAT Lanosterol 14-alpha demethylase OS=Rattus norvegicus OX=10116 GN=Cyp51a1 PE=1 SV=1	18	93.1	0.210245	25878.7	33035	43449.4	34063.9	34055.1	48341.4	42970.9	49748.2	42988.9	54039.5	32940.1	NaN	33831.6	31495.2	26111.7	33753.2	41838.1	36026.7	34997	24111.3	30717.8	26283.3	44236.2	40577.8	36479.7	39824.7	28053.8	39794.1
60556.6	Q64678	CYP1B1	CP1B1_RAT	>sp|Q64678|CP1B1_RAT Cytochrome P450 1B1 OS=Rattus norvegicus OX=10116 GN=Cyp1b1 PE=1 SV=1	7	89.7	0.303261	9219.44	5360.56	7588.69	9726.36	11492.9	8225.3	8670.2	8673.51	6388.92	12202	11798.6	NaN	17599.2	10086.8	7656.93	14127.2	10722	4500.23	8945.37	NaN	9927.79	8725.55	5141.8	9062.75	9630	11903.2	8708.86	6811.62
39991.4	Q64LC9	RBM4B	RBM4B_RAT	>sp|Q64LC9|RBM4B_RAT RNA-binding protein 4B OS=Rattus norvegicus OX=10116 GN=Rbm4b PE=2 SV=2	15	93.1	0.113692	33901.2	31305.8	35031.5	32213.8	32543	31881.9	30999	33867.4	36503.3	42048.8	25965.3	NaN	37553	35515.3	35747.6	27157.8	36953.4	35026.5	29784.7	28901.4	35533.5	37167.6	35708.3	42465.5	33805.4	39044.2	34730.5	32906.5
33309.8	Q66H09	TTC1	Q66H09_RAT	>tr|Q66H09|Q66H09_RAT Tetratricopeptide repeat domain 1 OS=Rattus norvegicus OX=10116 GN=Ttc1 PE=1 SV=1	12	93.1	0.170735	15250.7	13312.1	12400.5	12662.1	14097.4	15755.8	15878.2	11973.1	10448.4	15784.7	17527.4	NaN	14860	12945.1	14981.6	13357.8	16568.4	11530.8	14765.2	17192.7	15056.5	13701.2	18213.3	14400.4	16298.6	14629.1	22708.8	11487.3
46871.2	Q66H12	NAGA	NAGAB_RAT	>sp|Q66H12|NAGAB_RAT Alpha-N-acetylgalactosaminidase OS=Rattus norvegicus OX=10116 GN=Naga PE=2 SV=1	16	93.1	0.094438	23807.3	19601.2	19534.2	20500.9	18081.8	21839.4	20805.3	20794.4	23328.4	20763.7	19485	NaN	19831.3	21557.7	19169.7	25408.1	18599.1	23329.7	23566.9	21133.8	20186.4	17784.3	24482.7	21026.3	20656.9	21794.4	24095.4	20893.8
52312.1	Q66H15	RMDN3	RMD3_RAT	>sp|Q66H15|RMD3_RAT Regulator of microtubule dynamics protein 3 OS=Rattus norvegicus OX=10116 GN=Rmdn3 PE=1 SV=1	6	65.5	2.56068	2484.22	2904.75	NaN	1865.47	8294.65	2275.09	3114.48	NaN	736.697	2457.25	NaN	NaN	3299.72	2116.97	10280.8	NaN	NaN	NaN	2041.36	NaN	3272.71	NaN	101238	3743.07	2028.24	2378.21	4178.66	8447.3
28628.2	Q66H18	SYPL1	Q66H18_RAT	>tr|Q66H18|Q66H18_RAT Synaptophysin-like 1 OS=Rattus norvegicus OX=10116 GN=Sypl1 PE=1 SV=1	5	79.3	0.421107	29198.7	25957.5	12243.2	3384.28	42425.4	37493	46056.5	38595.7	NaN	36815.4	30811.6	NaN	38292.1	24118.2	64889.1	NaN	NaN	24962.3	39381.8	NaN	37166.2	2869.25	28590.1	40089.5	38695.7	40950	36170.2	25093
49195.3	Q66H19	SRFBP1	SRFB1_RAT	>sp|Q66H19|SRFB1_RAT Serum response factor-binding protein 1 OS=Rattus norvegicus OX=10116 GN=Srfbp1 PE=1 SV=1	4	93.1	0.337572	2535.69	2467.13	2714.81	2689.51	3003.92	2172.07	2834.84	2548.91	1946.77	2514.13	4169.64	NaN	1729.35	2208.28	4105.22	4258.59	4058.31	1783.94	1976.34	3197.38	1848	2221.43	5126.07	1727.32	1836.47	2009.67	2634.9	2326.92
57488.8	Q66H20	PTBP2	PTBP2_RAT	>sp|Q66H20|PTBP2_RAT Polypyrimidine tract-binding protein 2 OS=Rattus norvegicus OX=10116 GN=Ptbp2 PE=1 SV=1	7	93.1	0.298254	9672.21	12037.2	11337.5	12601.3	9375.74	9044.16	10490.9	10260	7774.26	10870.7	3854.97	NaN	11357.8	9993.81	4060.15	2579.47	8040.08	12182.3	10197.6	8812.17	11042.3	10609.4	8342.46	8650.33	10522	13004.2	15288.2	14768.4
18148.9	Q66H24		CI040_RAT	>sp|Q66H24|CI040_RAT Uncharacterized protein C9orf40 homolog OS=Rattus norvegicus OX=10116 PE=1 SV=1	4	93.1	0.223864	4729.18	3334.24	3172.2	3727.23	3478.01	4170.37	3311.29	2430.13	2563.47	3780.84	3761.99	NaN	4562.13	3139.39	3826.1	3911.06	2665.52	2499.1	1899.32	2912.67	2847.5	3050.52	2457.27	2972.27	2851.31	1842.41	3360.33	3220.02
40072.9	Q66H28	PACC1	PACC1_RAT	>sp|Q66H28|PACC1_RAT Proton-activated chloride channel OS=Rattus norvegicus OX=10116 GN=Pacc1 PE=1 SV=1	12	93.1	0.141581	29008.2	26433.9	30589.1	32406.5	25722.1	23726	26878.2	36986.5	35174.7	20344.1	26922.3	NaN	23434	23663.7	29271.9	30316.1	31405.9	26826	27746.8	22781.6	28317.3	26614.7	34482.7	23640.9	27294.7	28752	28377.7	31826.1
79856	Q66H39	ABCF3	ABCF3_RAT	>sp|Q66H39|ABCF3_RAT ATP-binding cassette sub-family F member 3 OS=Rattus norvegicus OX=10116 GN=Abcf3 PE=2 SV=1	21	89.7	0.147643	8856.82	8345.57	6106.07	7738.27	7881.91	9404.3	7414.66	6741.09	5936.89	8759.26	7142.48	NaN	8276.24	8980.67	6795.79	7078.32	8094.53	7522.88	8101.68	NaN	8882.14	6762.86	6442.36	8310.11	7493.68	7236.33	4818.08	6092.82
37827.8	Q66H43	BORCS6	BORC6_RAT	>sp|Q66H43|BORC6_RAT BLOC-1-related complex subunit 6 OS=Rattus norvegicus OX=10116 GN=Borcs6 PE=2 SV=2	2	44.8	0.38709	1761.47	863.606	NaN	NaN	1799.43	2334.52	1616.51	NaN	NaN	1757.36	NaN	NaN	2273.72	113.72	NaN	NaN	NaN	NaN	1765.37	NaN	1712.64	NaN	NaN	1342.63	1004.15	1631.22	NaN	NaN
56374.7	Q66H44	TMEM39B	TM39B_RAT	>sp|Q66H44|TM39B_RAT Transmembrane protein 39B OS=Rattus norvegicus OX=10116 GN=Tmem39b PE=2 SV=1	3	48.3	0.381243	1131.33	3160.52	NaN	4094.77	2319.22	1688.23	2327.29	NaN	NaN	2530.56	NaN	NaN	1875.16	3500.02	NaN	NaN	NaN	NaN	2412.84	NaN	2625.62	NaN	NaN	1549.33	1807.47	1032.79	NaN	NaN
25000.7	Q66H47	MRPL24	RM24_RAT	>sp|Q66H47|RM24_RAT Large ribosomal subunit protein uL24m OS=Rattus norvegicus OX=10116 GN=Mrpl24 PE=2 SV=1	6	89.7	0.232529	13948.3	12659.8	19301	19477.5	14564.1	14434.1	14258.6	22738.1	13001	14927.1	9550.08	NaN	14947.7	13683.1	7168.85	NaN	13283.6	16690	12185.6	8555.42	12769.6	17765.5	16802.3	17688.2	14560.3	12891.1	17579.9	16199.5
59267.7	Q66H50	FAR1	FACR1_RAT	>sp|Q66H50|FACR1_RAT Fatty acyl-CoA reductase 1 OS=Rattus norvegicus OX=10116 GN=Far1 PE=2 SV=1	7	48.3	0.235209	3597.41	4752.66	NaN	NaN	9087.02	6866.47	8029.41	NaN	NaN	6147.7	NaN	NaN	7168.85	4639.17	NaN	NaN	NaN	NaN	5596.92	NaN	7309.46	NaN	NaN	6729.45	6608.62	5767.46	NaN	5018.39
86271.8	Q66H54	FHIP1B	FHI1B_RAT	>sp|Q66H54|FHI1B_RAT FHF complex subunit HOOK-interacting protein 1B OS=Rattus norvegicus OX=10116 GN=Fhip1b PE=1 SV=1	4	69	0.250087	1903.47	1565.15	1254.96	1395.03	1768.27	2009.91	1702.15	995.976	957.7	1922.07	NaN	NaN	1988.61	1765.92	NaN	NaN	NaN	1094.52	1648.55	NaN	1436.88	1057.74	NaN	1431.72	1327.58	1005.37	NaN	994.314
56436.3	Q66H56	TTI2	TTI2_RAT	>sp|Q66H56|TTI2_RAT TELO2-interacting protein 2 OS=Rattus norvegicus OX=10116 GN=Tti2 PE=2 SV=1	3	75.9	0.320743	67498.5	47464.7	32907.4	42684.4	28025.6	45328.4	42771	28165	30170.4	46813.3	NaN	NaN	44338.6	38273.2	NaN	NaN	25302.9	36595	41712.8	NaN	54461.9	36055.1	2132.41	46186.5	44956	47272.8	NaN	49220.4
57143.5	Q66H58	INTS14	INT14_RAT	>sp|Q66H58|INT14_RAT Integrator complex subunit 14 OS=Rattus norvegicus OX=10116 GN=Ints14 PE=2 SV=1	13	86.2	0.280887	3500.32	4092.16	4707.51	4290.35	2449.49	2941.01	3057.88	4415.49	3564.83	2522.87	2671.1	NaN	2962.64	3860.23	5814.18	6332.02	4825.88	3418.63	2940.96	NaN	3041.72	4978.2	3464.27	2543.15	2960.57	2952.78	NaN	3527.52
35115.4	Q66H59	NPL	NPL_RAT	>sp|Q66H59|NPL_RAT N-acetylneuraminate lyase OS=Rattus norvegicus OX=10116 GN=Npl PE=2 SV=1	10	93.1	0.217243	15736.1	15805	11463.2	17239.6	14190.4	13448.7	15854.9	7188.2	12382.6	14500.7	8262.37	NaN	16618.4	10061	10330.8	14509.1	12817.7	15672.6	14482.1	5896.9	14704	12745.6	11880.8	13429.7	15113.5	13727	11144	14759.9
87700.5	Q66H61	QARS1	SYQ_RAT	>sp|Q66H61|SYQ_RAT Glutamine--tRNA ligase OS=Rattus norvegicus OX=10116 GN=Qars1 PE=1 SV=1	33	93.1	0.165654	76727.3	66311.9	58326.8	65086.9	78747	71133.5	75739.3	66029.2	65305.1	70439.6	64991	NaN	57836	67543.9	80321.2	62143.4	81213	63485	76571	26711.7	79530.4	71066.4	65215.3	67461.5	77484.4	79223.4	54351.8	59792.4
106713	Q66H62	CYLD	CYLD_RAT	>sp|Q66H62|CYLD_RAT Ubiquitin carboxyl-terminal hydrolase CYLD OS=Rattus norvegicus OX=10116 GN=Cyld PE=1 SV=1	11	75.9	0.424024	2509.59	2865.58	5364.53	1622	2448.1	2296.44	2293.37	798.706	NaN	2406.42	NaN	NaN	2032.44	2184.22	278.274	NaN	1496.02	2165.65	2406.82	NaN	2357.34	2850.97	1175.85	2500.65	2507.9	2768.43	NaN	2253.83
64094.1	Q66H68	RBM47	RBM47_RAT	>sp|Q66H68|RBM47_RAT RNA-binding protein 47 OS=Rattus norvegicus OX=10116 GN=Rbm47 PE=2 SV=1	2	34.5	0.894006	347.475	232.878	NaN	NaN	1081.24	565.313	2013.33	NaN	NaN	605.486	NaN	NaN	NaN	NaN	NaN	NaN	NaN	NaN	1686.32	NaN	381.289	NaN	NaN	NaN	2799.55	218.481	NaN	NaN
35260.7	Q66H71	CPPED1	CPPED_RAT	>sp|Q66H71|CPPED_RAT Serine/threonine-protein phosphatase CPPED1 OS=Rattus norvegicus OX=10116 GN=Cpped1 PE=1 SV=1	8	96.6	0.193436	36867.1	43477.5	49524.5	41401.6	40190.5	40005.4	36659.7	59158.3	49513	44192.7	40194.7	29371.6	50623	44737.7	53456.9	43867.5	62840.3	42124.9	43608.3	66157.4	43686.7	57240.6	70424.1	49394.8	48198.7	46265.3	52526.9	51542
32921.6	Q66H74	GOLPH3L	GLP3L_RAT	>sp|Q66H74|GLP3L_RAT Golgi phosphoprotein 3-like OS=Rattus norvegicus OX=10116 GN=Golph3l PE=2 SV=1	7	93.1	0.247612	5047.95	3944.35	9032.23	8066.8	4966.29	5111.11	5761.53	6760.82	5968.34	5968.35	8523.4	NaN	7177.87	5875.25	9505.49	10502.9	8741.12	7755.31	5137.45	8685.98	5437.02	7925.01	8537.01	5820.21	5363.53	5531.94	8168.12	6248.12
64019	Q66H76	PXN	PAXI_RAT	>sp|Q66H76|PAXI_RAT Paxillin OS=Rattus norvegicus OX=10116 GN=Pxn PE=1 SV=1	15	89.7	0.361319	18295.4	15650	14649.6	12530.9	15592.7	19150.5	16019.4	8952.12	11597.6	27560.1	8834.47	NaN	18814.7	14813	10020	8566.05	8479.28	6727.3	18558.4	NaN	18889.6	10845.4	11853	25352.7	23780	17770.9	19227.5	11372.8
72153.6	Q66H79	TRIM32	Q66H79_RAT	>tr|Q66H79|Q66H79_RAT RING-type E3 ubiquitin transferase OS=Rattus norvegicus OX=10116 GN=Trim32 PE=1 SV=1	12	82.8	0.288712	16194.7	16408.6	15958.2	13622.7	18388.4	15137.4	16806	18420.8	14123.4	17121.6	NaN	NaN	17703.4	12442.4	NaN	NaN	31942.3	11930.4	16753.3	11703.1	13642.9	6470.08	20641.7	16960	15637.5	15298.7	19586	10666.5
57199.4	Q66H80	ARCN1	COPD_RAT	>sp|Q66H80|COPD_RAT Coatomer subunit delta OS=Rattus norvegicus OX=10116 GN=Arcn1 PE=2 SV=1	33	93.1	0.14039	197557	215568	176150	196902	213067	219929	223967	179175	182042	227797	182264	NaN	212838	208615	168635	145774	179360	194124	206147	111489	204986	179190	168565	224827	216869	197787	156190	192879
80584.9	Q66H85	ANKZF1	ANKZ1_RAT	>sp|Q66H85|ANKZ1_RAT tRNA endonuclease ANKZF1 OS=Rattus norvegicus OX=10116 GN=Ankzf1 PE=2 SV=1	5	86.2	0.362071	1588.96	1348.42	1559.59	1857.83	2147	2804.37	1484.98	1217.45	2026.02	1128.26	881.006	NaN	687.169	915.766	1011.07	1154.49	1016.79	1575.35	1322.07	1141.49	1441.56	1649.47	NaN	710.054	761.791	1271.12	NaN	1135.36
45600.1	Q66H86	OLFML1	OLFL1_RAT	>sp|Q66H86|OLFL1_RAT Olfactomedin-like protein 1 OS=Rattus norvegicus OX=10116 GN=Olfml1 PE=2 SV=1	14	93.1	0.151628	5420.34	5930.37	5398.19	5733.2	5348.76	5995.6	5676.72	4278.93	4778.49	7135.69	4620.48	NaN	6411.83	6369.65	5003.15	5187.28	4235.55	5586.24	6398.86	4153.28	5858.78	4739.03	4031.39	4913.47	6216.91	6378.87	4490.36	5620.09
80167.4	Q66H90	BBS7	Q66H90_RAT	>tr|Q66H90|Q66H90_RAT Bardet-Biedl syndrome 7 protein homolog OS=Rattus norvegicus OX=10116 GN=Bbs7 PE=2 SV=1	6	75.9	0.482243	1427.51	1563.54	377.062	553.645	1229.44	1230.24	1326.99	778.875	686.849	1589.8	NaN	NaN	1346.57	2380.49	NaN	NaN	734.71	NaN	1529.84	NaN	1685.14	468.437	370.488	1218.65	1469.05	1485.69	664.913	370.524
84524.6	Q66H91	GIT2	GIT2_RAT	>sp|Q66H91|GIT2_RAT ARF GTPase-activating protein GIT2 OS=Rattus norvegicus OX=10116 GN=Git2 PE=1 SV=1	15	93.1	0.165816	22816	21908.5	18786.4	18749.3	24018	22622	21197.3	17475.1	16846	21683.1	15577.9	NaN	20301.5	20264	17707.2	22487.7	17864.9	17535.5	20307.6	10173.9	21029.7	17838	14978.3	18634.1	19806.1	19271.7	13636.8	15653.1
63126.5	Q66H94	FKBP9	FKBP9_RAT	>sp|Q66H94|FKBP9_RAT Peptidyl-prolyl cis-trans isomerase FKBP9 OS=Rattus norvegicus OX=10116 GN=Fkbp9 PE=2 SV=1	16	96.6	0.129142	162505	149734	164428	158839	161853	176138	176218	175403	163683	161665	223995	127890	170481	170242	174693	176518	186174	170545	194140	218801	178546	172398	199138	156459	182722	207256	234941	184321
46386.4	Q66H98	CAVIN2	CAVN2_RAT	>sp|Q66H98|CAVN2_RAT Caveolae-associated protein 2 OS=Rattus norvegicus OX=10116 GN=Cavin2 PE=1 SV=3	13	96.6	0.198174	27031.6	29163.5	37916.9	33193.1	37068.7	33203.8	32736.7	35129.4	36550	36877.9	54680.7	49820.7	34800.4	33148.8	41144.6	57916.4	42118.1	34423.1	39974.4	49690.5	29197.8	34192	34087.8	34687.6	40319.3	36189.7	45031.4	31950.5
80238.4	Q66H99	NOL10	NOL10_RAT	>sp|Q66H99|NOL10_RAT Nucleolar protein 10 OS=Rattus norvegicus OX=10116 GN=Nol10 PE=2 SV=1	5	75.9	0.96271	3983.97	5611.75	5336.98	4435.62	6041.63	3762.9	4791.07	5285.81	NaN	5035.86	NaN	NaN	4861.83	4814.63	5917.2	2822.88	NaN	4269.54	6059.55	31374.9	5901.5	5360.46	NaN	4419.35	3828.8	4132.17	NaN	3257.15
93196.8	Q66HA4	TAX1BP1	TAXB1_RAT	>sp|Q66HA4|TAXB1_RAT Tax1-binding protein 1 homolog OS=Rattus norvegicus OX=10116 GN=Tax1bp1 PE=2 SV=1	17	79.3	0.118823	2969.57	2594.39	2356.3	3091.47	2802.4	2540.36	2482.44	3374.25	2904.66	2459.68	NaN	NaN	2697.79	2423.07	NaN	NaN	2946.58	3187.09	2886.5	NaN	2618.51	2622.47	3390.98	3102.76	2913.4	3231.44	3514.41	3288.69
103587	Q66HA5	CC2D1A	C2D1A_RAT	>sp|Q66HA5|C2D1A_RAT Coiled-coil and C2 domain-containing protein 1A OS=Rattus norvegicus OX=10116 GN=Cc2d1a PE=1 SV=2	9	93.1	0.16876	4471.88	3528.58	3567.61	3627.67	3699.24	3582.23	3416.32	3925.28	4203.32	3968.35	5582.92	NaN	3906.72	4277.62	4304.93	3831.41	3293.99	3384.64	3594.42	5480.1	3528.75	3630.14	2452.4	3657.73	4182.47	3239.24	4487.13	3308.14
21539	Q66HA6	ARL8B	ARL8B_RAT	>sp|Q66HA6|ARL8B_RAT ADP-ribosylation factor-like protein 8B OS=Rattus norvegicus OX=10116 GN=Arl8b PE=2 SV=1	3	65.5	1.7117	5160.7	4334.8	7048.31	4868.56	15226.3	4049.27	19638.8	NaN	NaN	1761.79	NaN	NaN	8163.45	3661.22	101083	NaN	NaN	16891.2	4766.02	NaN	8026.51	2067.86	NaN	9870.87	4202.29	6886.51	NaN	16717.1
21517.2	Q66HA7	CBFB	Q66HA7_RAT	>tr|Q66HA7|Q66HA7_RAT Core-binding factor subunit beta OS=Rattus norvegicus OX=10116 GN=Cbfb PE=1 SV=1	8	82.8	0.369416	23151.6	20962.6	52489.1	37921.3	28831.3	30878.2	28168.1	39102.5	36056.1	30188.6	25622.4	NaN	22488.3	22052.1	NaN	NaN	60667.9	45787.7	31280.2	NaN	32566.5	34570.8	60640.3	25072.4	35082.2	32263	66543.2	23261
96418.5	Q66HA8	HSPH1	HS105_RAT	>sp|Q66HA8|HS105_RAT Heat shock protein 105 kDa OS=Rattus norvegicus OX=10116 GN=Hsph1 PE=1 SV=1	38	93.1	0.246826	68159	63157.8	44526.3	50269.8	58144.4	62417.9	64427.2	39806.5	41028.2	62553.8	33513.4	NaN	65799.8	51959.2	39944.9	34614.1	35213	52265.1	61489	22843.1	63893.3	48106.1	38438.7	64089.9	65100.7	64162	44356.8	48934
34951.3	Q66HB1	TBP	Q66HB1_RAT	>tr|Q66HB1|Q66HB1_RAT TATA box binding protein OS=Rattus norvegicus OX=10116 GN=Tbp PE=1 SV=1	2	69	0.304083	6802.51	7263.79	2472.82	4257.03	5438.57	5792.56	5878.13	2532.93	2289.32	6001.1	NaN	NaN	5896.2	7183.97	NaN	NaN	NaN	4672.85	5626.96	NaN	6491.97	2682.05	NaN	4881.7	4927.16	6106.57	NaN	6038.46
73028.2	Q66HC1	TDRD3	TDRD3_RAT	>sp|Q66HC1|TDRD3_RAT Tudor domain-containing protein 3 OS=Rattus norvegicus OX=10116 GN=Tdrd3 PE=1 SV=1	17	93.1	0.21312	4159.14	4182.65	5257.49	3374.09	4997.05	5527.26	4541.13	5937.88	6971.15	4433.82	5719.61	NaN	3526.03	3262.07	6965.27	5094.84	5788.3	4314.81	4047.64	5091.41	4139.41	4437.39	3658.33	3813.24	3539.97	4668.86	4637.62	5702.38
93302.1	Q66HC5	NUP93	NUP93_RAT	>sp|Q66HC5|NUP93_RAT Nuclear pore complex protein Nup93 OS=Rattus norvegicus OX=10116 GN=Nup93 PE=1 SV=1	45	93.1	0.188783	55023.7	60740.8	53999.6	55938.4	52668.2	51094.7	52898.5	50734.2	40750.5	50962.3	55637.5	NaN	49834.4	54105.3	48425.9	74002	49472.7	37216.1	51269.2	24432.6	54448.3	54780.5	67985.4	54423.4	57497.1	56102.9	73692.7	42346.7
59513.3	Q66HC7	SUPT20H	SP20H_RAT	>sp|Q66HC7|SP20H_RAT Transcription factor SPT20 homolog OS=Rattus norvegicus OX=10116 GN=Supt20h PE=2 SV=1	3	34.5	0.502829	NaN	NaN	NaN	NaN	2983.46	3693.76	4555.65	NaN	NaN	3033.7	NaN	NaN	NaN	NaN	NaN	NaN	3550.7	NaN	2766.43	NaN	2343.67	NaN	NaN	1046.16	770.529	906.156	NaN	NaN
92771	Q66HD0	HSP90B1	ENPL_RAT	>sp|Q66HD0|ENPL_RAT Endoplasmin OS=Rattus norvegicus OX=10116 GN=Hsp90b1 PE=1 SV=2	48	96.6	0.10847	1.37493e+06	1.37561e+06	1.15155e+06	1188171	1.30146e+06	1.35308e+06	1.47269e+06	1158810	1.18809e+06	1.34238e+06	1.30113e+06	1.44956e+06	1.35774e+06	1.40435e+06	1.32334e+06	1.11484e+06	1.05221e+06	1.35721e+06	1.42e+06	920157	1289537	1.25314e+06	1.1249e+06	1.26594e+06	1.46841e+06	1.51514e+06	1.20761e+06	1380759
69935.1	Q66HD2	KLHL36	KLH36_RAT	>sp|Q66HD2|KLH36_RAT Kelch-like protein 36 OS=Rattus norvegicus OX=10116 GN=Klhl36 PE=2 SV=1	11	89.7	0.158935	10148.2	11232.5	10740.2	11745.1	9079.83	8524.25	9694.94	11389.8	10367.1	7396.61	14329.3	NaN	8407.85	12088	11440.7	10218.2	9492.76	11347.9	9044.4	NaN	9981.62	12864.9	12115.5	8170.84	8689.12	10164.3	12145.3	8853.52
84199.9	Q66HD3	NASP	NASP_RAT	>sp|Q66HD3|NASP_RAT Nuclear autoantigenic sperm protein OS=Rattus norvegicus OX=10116 GN=Nasp PE=1 SV=1	49	96.6	0.11216	318757	326062	239249	280234	248220	249236	260837	231599	207142	267195	231434	231252	309175	305246	310088	314930	274450	289008	267945	295427	291913	288600	239669	284454	290994	272214	265478	277391
79412.3	Q66HF1	NDUFS1	NDUS1_RAT	>sp|Q66HF1|NDUS1_RAT NADH-ubiquinone oxidoreductase 75 kDa subunit, mitochondrial OS=Rattus norvegicus OX=10116 GN=Ndufs1 PE=1 SV=1	32	93.1	0.328143	26648.6	48155.9	40717.4	36946.8	98023.3	49109.9	60377.2	42900.4	48370.6	46933.9	36096.6	NaN	53978.8	33061.6	69179.2	39173.6	37612.2	45114.6	31968	29924.4	46131.6	36599.4	46744.1	69656.3	48451.2	27717	40308.7	50488
66918.5	Q66HF2	TM9SF1	TM9S1_RAT	>sp|Q66HF2|TM9S1_RAT Transmembrane 9 superfamily member 1 OS=Rattus norvegicus OX=10116 GN=Tm9sf1 PE=2 SV=1	6	58.6	0.356833	7253.62	9931.95	NaN	4278.12	8169.75	9168.21	7720.56	NaN	456.09	8227.7	NaN	NaN	8727.01	11775.7	NaN	NaN	NaN	8830.8	7131.77	NaN	7519.35	NaN	NaN	9363.73	8381.36	7336.98	NaN	14356.2
57624.8	Q66HF8	ALDH1B1	AL1B1_RAT	>sp|Q66HF8|AL1B1_RAT Aldehyde dehydrogenase X, mitochondrial OS=Rattus norvegicus OX=10116 GN=Aldh1b1 PE=1 SV=1	15	93.1	0.421144	39858.5	39435.2	79205.6	75629.4	71572	88379.8	114156	119053	147974	133384	36027.4	NaN	66690.1	50189.6	72419.8	50725.7	153156	103961	89589.5	28553.4	49069.5	45910.3	134244	86087.3	88592.9	114820	99565.2	93466.7
80018.9	Q66HF9	LRRFIP1	LRRF1_RAT	>sp|Q66HF9|LRRF1_RAT Leucine-rich repeat flightless-interacting protein 1 OS=Rattus norvegicus OX=10116 GN=Lrrfip1 PE=1 SV=1	32	96.6	0.170583	25867.1	25448.5	24355.5	26372.6	25805.8	24024.8	22781.3	21366.4	10560.8	24715.8	23487.1	12251.4	24520.5	21560.8	27609.5	26554	23860.4	26521.4	22380.2	29751	24361.1	28750.6	23037.9	24257.7	25547	22601.8	27349.7	23927.6
54927.7	Q66HG3	CNDP1	CNDP1_RAT	>sp|Q66HG3|CNDP1_RAT Beta-Ala-His dipeptidase OS=Rattus norvegicus OX=10116 GN=Cndp1 PE=1 SV=1	2	37.9	0.220305	546.341	NaN	NaN	NaN	561.244	975.354	852.789	NaN	NaN	840.046	NaN	NaN	1163.46	NaN	NaN	NaN	NaN	NaN	857.698	NaN	882.53	NaN	NaN	827.927	903.692	643.523	NaN	NaN
37892.7	Q66HG4	GALM	GALM_RAT	>sp|Q66HG4|GALM_RAT Galactose mutarotase OS=Rattus norvegicus OX=10116 GN=Galm PE=1 SV=1	6	89.7	0.189292	43719.3	46436.8	48968.6	32470.8	54433.7	58848.6	57819.9	36832.3	44312.9	59186.1	44628.8	NaN	62792.8	43804.4	46105.1	62391.1	41126.8	24737.1	55547.2	NaN	51965	46250.5	44111.6	50364.5	59909.9	55413.5	52784.9	44834.8
75586.4	Q66HG5	TM9SF2	TM9S2_RAT	>sp|Q66HG5|TM9S2_RAT Transmembrane 9 superfamily member 2 OS=Rattus norvegicus OX=10116 GN=Tm9sf2 PE=2 SV=1	11	93.1	0.274935	27846.6	28689.6	23277.1	21171.1	35469.2	45091.1	44008.9	23692.5	22948.1	34708.3	28258	NaN	35389.9	24031.4	25804.2	21455.6	31852.6	25096.3	27857.4	7788.39	36598	24004.9	24712.1	40216.8	31785.6	28704.6	24658.9	24263.5
65065.7	Q66HG7	DDX59	DDX59_RAT	>sp|Q66HG7|DDX59_RAT Probable ATP-dependent RNA helicase DDX59 OS=Rattus norvegicus OX=10116 GN=Ddx59 PE=2 SV=1	13	89.7	0.303785	9969.95	9459.29	9397.61	8956.25	9733.98	9837.89	10103.5	12755.2	7191.81	13309.3	20041.1	NaN	11799.6	12490.5	7034.88	4589.62	15478.2	9685.46	8933.05	NaN	9485.97	10085.4	12964	9444.83	7735.02	6635.5	8574.19	8323.85
65588.2	Q66HG8	IK	RED_RAT	>sp|Q66HG8|RED_RAT Protein Red OS=Rattus norvegicus OX=10116 GN=Ik PE=1 SV=1	16	93.1	0.178332	14536.7	12633	15183.4	12887.9	16214.6	9416.44	11635.1	16858.4	14922.7	12768.1	12690.6	NaN	8344.54	12787.5	17016.3	14969.6	14536.9	11726.6	14719.8	14473.1	12937.7	11030.8	12436.6	9371.88	8971.49	13090.2	11119.9	12821.6
53804.5	Q66HG9	MAVS	MAVS_RAT	>sp|Q66HG9|MAVS_RAT Mitochondrial antiviral-signaling protein OS=Rattus norvegicus OX=10116 GN=Mavs PE=1 SV=1	5	82.8	0.308779	8572.75	7311.66	5625.16	9311.06	14214.8	12085.5	13379.6	3166.31	3515.79	9891.55	7403.12	NaN	9855.13	7823.61	12781.6	NaN	9356.18	7555.98	10395.3	NaN	9080.88	7821.52	13789.8	11463.7	10760.7	11774.4	NaN	9603.54
56942	Q66HL2	CTTN	SRC8_RAT	>sp|Q66HL2|SRC8_RAT Src substrate cortactin OS=Rattus norvegicus OX=10116 GN=Cttn PE=1 SV=1	25	93.1	0.145634	260477	267885	261402	249032	297024	360659	295435	234773	253140	355221	223547	NaN	288032	249730	227510	197709	228543	275613	295342	199602	286409	283012	301812	251785	308647	284116	276062	295046
96004.5	Q66HR0	SLC12A9	S12A9_RAT	>sp|Q66HR0|S12A9_RAT Solute carrier family 12 member 9 OS=Rattus norvegicus OX=10116 GN=Slc12a9 PE=1 SV=1	2	58.6	0.33262	1164.49	931.71	1357.6	2026.72	2634.08	967.242	1703.65	1399.81	NaN	1307.59	NaN	NaN	2076.9	2388.87	NaN	NaN	NaN	NaN	1880.71	NaN	1844.92	NaN	NaN	1394.46	1254.69	1116.94	NaN	938.484
30004.2	Q66HR2	MAPRE1	MARE1_RAT	>sp|Q66HR2|MARE1_RAT Microtubule-associated protein RP/EB family member 1 OS=Rattus norvegicus OX=10116 GN=Mapre1 PE=1 SV=3	16	96.6	0.110678	166076	165937	150913	188795	168316	182910	185603	201036	186286	181317	175427	160847	170495	126879	170860	159639	166697	212324	172525	155091	171719	203238	160682	185828	190677	171402	132443	161977
77275.2	Q66HR5	CALCOCO1	CACO1_RAT	>sp|Q66HR5|CACO1_RAT Calcium-binding and coiled-coil domain-containing protein 1 OS=Rattus norvegicus OX=10116 GN=Calcoco1 PE=2 SV=1	19	93.1	0.165037	4114.1	3545.89	3570.97	4044.27	3504.95	3017.15	3250.78	3460.28	3310.43	4794.89	3402.05	NaN	3850.73	3284.7	4817.67	4323.92	3519.26	3565.92	3376.33	4806.37	3312.23	3335.15	2510.92	3141.9	3963.78	3573.29	2450.25	3489.67
39106.4	Q66HS7	PDLIM3	PDLI3_RAT	>sp|Q66HS7|PDLI3_RAT PDZ and LIM domain protein 3 OS=Rattus norvegicus OX=10116 GN=Pdlim3 PE=1 SV=2	8	89.7	0.179481	27054.4	24443.1	26327	24420.4	33069.6	24932.1	29498.4	31728.4	25662.3	24401.6	38610.1	NaN	22196.7	33720.3	39487	NaN	40360.1	30772.6	36236.9	28743.6	30526.1	30877.9	30020.4	32829.9	34461.5	41801.8	34890.8	24433.2
101952	Q66X93	SND1	SND1_RAT	>sp|Q66X93|SND1_RAT Staphylococcal nuclease domain-containing protein 1 OS=Rattus norvegicus OX=10116 GN=Snd1 PE=1 SV=1	47	93.1	0.123421	286774	286233	308227	298133	312666	317654	343221	346994	325433	310020	433261	NaN	322252	291942	373912	404792	383167	294917	338565	263342	326741	306817	362243	314801	326656	340922	395902	286568
38028.3	Q67ER1	RNF113A2	Q67ER1_RAT	>tr|Q67ER1|Q67ER1_RAT Ring finger protein 113A2 OS=Rattus norvegicus OX=10116 GN=Rnf113a2 PE=1 SV=1	10	93.1	0.249578	10861.2	10740.6	7888.38	10075.1	10843.1	10244.1	9893.77	6377.12	6676.65	8822.42	5543.8	NaN	10318.1	11423.7	6046.72	6641.84	6086.87	10610.9	9860.27	6852.8	10003.9	8316.38	7930.03	9227.21	9175.6	9604.84	2592.98	10764.6
33417.9	Q68A21	PURB	PURB_RAT	>sp|Q68A21|PURB_RAT Transcriptional regulator protein Pur-beta OS=Rattus norvegicus OX=10116 GN=Purb PE=1 SV=3	13	93.1	0.357196	14533.5	13808.8	8233.94	8821.45	14786	15205.2	13790.1	7069.09	8111.82	14282.1	3041.18	NaN	13809.7	12412.2	6564.91	4505.51	7619.69	10928.3	12961.9	18376.1	14415.1	10911.9	5564.41	12456.5	12965.7	14212.7	5507.85	11542.1
58834.6	Q68EJ0	CYB5R4	NB5R4_RAT	>sp|Q68EJ0|NB5R4_RAT Cytochrome b5 reductase 4 OS=Rattus norvegicus OX=10116 GN=Cyb5r4 PE=1 SV=2	4	37.9	0.230501	1826.65	NaN	NaN	NaN	2886.55	1796.56	2419.04	NaN	NaN	3239.52	NaN	NaN	2606.21	NaN	NaN	NaN	NaN	NaN	2391.01	NaN	3631.56	NaN	NaN	3251.28	3554.82	2553.02	NaN	NaN
86067.6	Q68FP1	GSN	GELS_RAT	>sp|Q68FP1|GELS_RAT Gelsolin OS=Rattus norvegicus OX=10116 GN=Gsn PE=1 SV=1	34	96.6	0.176629	232830	280089	297159	217350	303433	329498	367350	227155	276882	279420	258912	109396	291375	258435	245039	284633	275791	266329	353074	295987	246351	269591	261010	343892	308321	270989	312996	277280
40964.3	Q68FP5	SNUPN	SPN1_RAT	>sp|Q68FP5|SPN1_RAT Snurportin-1 OS=Rattus norvegicus OX=10116 GN=Snupn PE=2 SV=1	7	86.2	0.118787	7406.25	7265.86	5658.36	6823.73	6432.31	7257.26	7896.53	6197.06	8030.22	8090.72	8257.63	NaN	8232.48	7803.59	5678.74	7001.29	7503.39	6310.11	6781.12	NaN	6013.96	7677.18	NaN	5630.84	6678.29	6158.02	6935.31	7159.24
72956.7	Q68FP9	COG6	COG6_RAT	>sp|Q68FP9|COG6_RAT Conserved oligomeric Golgi complex subunit 6 OS=Rattus norvegicus OX=10116 GN=Cog6 PE=2 SV=1	11	86.2	0.192837	6155.96	5871.53	6673.21	7263.92	5795.62	6112.24	5256.97	8418.31	7727.43	5954.86	8835.32	NaN	5788.28	6722.01	10083.9	6019.12	8385.29	8068.7	4805.78	NaN	6028.18	6670.24	8277.57	6133.02	5221.18	5906.18	NaN	6697.01
59536.8	Q68FQ0	CCT5	TCPE_RAT	>sp|Q68FQ0|TCPE_RAT T-complex protein 1 subunit epsilon OS=Rattus norvegicus OX=10116 GN=Cct5 PE=1 SV=1	35	93.1	0.0809351	438559	431744	398385	421035	418324	390968	432973	369138	371297	420083	482201	NaN	450918	404084	440772	473458	366257	368512	395950	408143	438808	412880	382490	446944	426664	427153	479376	373661
34782.6	Q68FQ2	JAM3	JAM3_RAT	>sp|Q68FQ2|JAM3_RAT Junctional adhesion molecule C OS=Rattus norvegicus OX=10116 GN=Jam3 PE=1 SV=1	9	93.1	0.132194	14750.9	12797.1	13522.6	12462.1	14240.1	13569.6	13838.3	14607.7	13658.3	15059	22130	NaN	15603	14213.4	14284.4	14002	13227.5	15555	15486	16242.4	12983.5	12527.6	16581.6	13249.4	14265	13190.3	16888	14457.9
31057.6	Q68FQ4	CFAP300	CF300_RAT	>sp|Q68FQ4|CF300_RAT Cilia- and flagella-associated protein 300 OS=Rattus norvegicus OX=10116 GN=Cfap300 PE=2 SV=1	10	82.8	0.254129	19568.2	19327.1	17900.4	25809	16548.9	16431.9	18080.1	23060.7	2035.87	20691.1	28926.4	NaN	19437.7	20053.9	NaN	23332	19622.8	23318.5	16220.1	NaN	17668.4	NaN	25208	19198.1	18259.6	16081.3	22199.8	20348.2
81254.7	Q68FQ5	MTIF2	Q68FQ5_RAT	>tr|Q68FQ5|Q68FQ5_RAT Translation initiation factor IF-2, mitochondrial OS=Rattus norvegicus OX=10116 GN=Mtif2 PE=1 SV=1	9	55.2	1.35991	1961.93	1586.98	NaN	26772.8	3046.53	2753.7	1814.16	9294.47	11225.1	1813.38	NaN	NaN	581.11	NaN	NaN	NaN	NaN	23521.5	2789.54	NaN	2652.37	NaN	NaN	1600.44	1291.22	2111.98	NaN	NaN
74645.3	Q68FQ7	RPAP3	RPAP3_RAT	>sp|Q68FQ7|RPAP3_RAT RNA polymerase II-associated protein 3 OS=Rattus norvegicus OX=10116 GN=Rpap3 PE=1 SV=1	24	89.7	0.138643	22614.8	21527.8	23314.4	24068.2	22075.7	25193.2	22696.2	26584.4	22609.9	26104.3	26844.5	NaN	21102.2	19701.7	25127.6	23518.9	25258.1	12905.1	23965.6	NaN	23509.3	21794.2	28141.2	20599.8	22584.7	22886.3	25916.6	16894.1
50968.6	Q68FQ9	LANCL2	Q68FQ9_RAT	>tr|Q68FQ9|Q68FQ9_RAT LanC lantibiotic synthetase component C-like 2 (Bacterial) OS=Rattus norvegicus OX=10116 GN=Lancl2 PE=1 SV=1	11	93.1	0.180892	15269.9	14972.3	15786.3	12753.1	12826.7	15934.2	13214.4	14279.5	11296.4	13126.7	16035.6	NaN	14766.7	9935.63	11920.2	10376.7	14666	11633.1	16819.1	12728.6	17252.4	8030.64	12367.3	15056.4	13757.9	18980.9	11083.9	15868.8
55118.3	Q68FR2	BIN2	BIN2_RAT	>sp|Q68FR2|BIN2_RAT Bridging integrator 2 OS=Rattus norvegicus OX=10116 GN=Bin2 PE=1 SV=1	16	93.1	0.153606	35820.3	36355.5	32936.9	33959	33849.9	30656.2	31683.6	26649.5	23721.2	34581.5	27684.1	NaN	29178.6	36822	30740.8	32362.5	27239.5	32615	34529.7	19011.2	35811.6	37366.2	29967.7	40134.6	36779.2	33117.3	23139.7	29577.8
48477.2	Q68FR3	INTS12	INT12_RAT	>sp|Q68FR3|INT12_RAT Integrator complex subunit 12 OS=Rattus norvegicus OX=10116 GN=Ints12 PE=1 SV=1	9	96.6	0.242641	7407.32	6751.27	7361	6783.69	6789.79	6779.44	6380.3	8952.15	8353.75	5619.09	10648.2	13253.8	5864.54	6926.74	10028.2	11787.9	9663.04	5900.84	5977.72	8944.48	6567.46	7865.51	8717.55	6229.85	6678.35	8121.2	7158.23	6445.57
62913.8	Q68FR5	TMEM209	TM209_RAT	>sp|Q68FR5|TM209_RAT Transmembrane protein 209 OS=Rattus norvegicus OX=10116 GN=Tmem209 PE=2 SV=1	10	65.5	1.55179	9914.45	9066.28	81471.9	14677.3	7120.57	6128.7	7142.28	NaN	NaN	3381.74	NaN	128732	2594.15	8748.05	NaN	NaN	26275	NaN	5939.84	73159.9	6685.9	NaN	NaN	7773.97	8135.1	6289.86	NaN	4587.19
50060.8	Q68FR6	EEF1G	EF1G_RAT	>sp|Q68FR6|EF1G_RAT Elongation factor 1-gamma OS=Rattus norvegicus OX=10116 GN=Eef1g PE=2 SV=3	28	96.6	0.121947	416019	395770	397044	401968	416769	437799	430184	431986	400846	405610	475755	206640	414781	433118	362377	426348	413497	381432	414604	483433	409379	445065	411711	412795	457334	442256	438307	338304
53561.6	Q68FR7	LTV1	LTV1_RAT	>sp|Q68FR7|LTV1_RAT Protein LTV1 homolog OS=Rattus norvegicus OX=10116 GN=Ltv1 PE=2 SV=1	2	72.4	0.491394	8646.88	5708.38	3377.53	4008.89	14326.9	7262.76	8302.36	2390.94	1818	8363.04	NaN	NaN	8584.36	4533.9	NaN	NaN	1950.52	7529.09	5772.04	NaN	7835.03	2674.41	NaN	7591.83	4996.01	6164.32	NaN	5141.41
49959.5	Q68FR8	TUBA3A	TBA3_RAT	>sp|Q68FR8|TBA3_RAT Tubulin alpha-3 chain OS=Rattus norvegicus OX=10116 GN=Tuba3a PE=2 SV=1	26	96.6	0.145998	1.53068e+06	1.79634e+06	1.8851e+06	1.68121e+06	1.8565e+06	1.49417e+06	1.80592e+06	1.91355e+06	2.31729e+06	1.60306e+06	2.25788e+06	1.15263e+06	1.82048e+06	1668276	1.76636e+06	2.01498e+06	2.06383e+06	1.87494e+06	1.70629e+06	1.54797e+06	1799926	2111306	2.33722e+06	1.71245e+06	2.27131e+06	1.78392e+06	2.00417e+06	1.90424e+06
31330.1	Q68FR9	EEF1D	EF1D_RAT	>sp|Q68FR9|EF1D_RAT Elongation factor 1-delta OS=Rattus norvegicus OX=10116 GN=Eef1d PE=1 SV=2	15	93.1	0.242157	276057	268915	227130	256147	281411	325470	277800	202645	202464	286994	191195	NaN	340179	289480	173016	181354	189039	225027	264708	57292.1	264890	233599	207485	262764	317185	264570	200860	225267
28926.3	Q68FS1	NUBP2	NUBP2_RAT	>sp|Q68FS1|NUBP2_RAT Cytosolic Fe-S cluster assembly factor NUBP2 OS=Rattus norvegicus OX=10116 GN=Nubp2 PE=1 SV=1	6	89.7	1.26316	9720.76	15093.6	17802.5	25048.3	14294	16240.3	15665.2	7784.33	4471.14	14756.1	7367.66	101190	10189.8	9463.49	13422.6	NaN	7473.32	16820.2	10340.1	98308.8	16125.7	11371	6692.11	11591.6	16289.1	10707	NaN	8840.49
46289.8	Q68FS2	COPS4	CSN4_RAT	>sp|Q68FS2|CSN4_RAT COP9 signalosome complex subunit 4 OS=Rattus norvegicus OX=10116 GN=Cops4 PE=1 SV=1	25	93.1	0.107911	67018.5	63165.5	66796.3	63906.6	63155.3	61807.4	66085.5	68209.4	69287.2	67683.5	76855.5	NaN	65056.1	65009	84821.7	72093.5	75010.6	75925.2	64869.9	41930.5	68835.4	75204	69217.3	68957.5	68065.9	69516.5	65122.9	63856.6
57561	Q68FS3	FBXO7	FBX7_RAT	>sp|Q68FS3|FBX7_RAT F-box only protein 7 OS=Rattus norvegicus OX=10116 GN=Fbxo7 PE=2 SV=1	7	93.1	0.281725	16113.7	14784.6	26364.9	19823	14513	20235.5	14468.5	25084.6	22432.5	18899.5	22067.6	NaN	16383.6	16485.6	24889.8	20775.8	21885.5	14293.9	16168.5	34227.1	16011.5	17917.6	30575.8	14794	16507.7	14461.5	30542.4	15765.1
56150.1	Q68FS4	LAP3	AMPL_RAT	>sp|Q68FS4|AMPL_RAT Cytosol aminopeptidase OS=Rattus norvegicus OX=10116 GN=Lap3 PE=1 SV=1	26	93.1	0.179786	166693	151155	160022	157063	164219	179597	166020	154572	152595	214446	125844	NaN	174427	152423	142107	128542	143470	166676	170656	56036.6	169545	155562	112785	169779	183124	173553	150161	164895
55489.7	Q68FS6	PYROXD1	PYRD1_RAT	>sp|Q68FS6|PYRD1_RAT Pyridine nucleotide-disulfide oxidoreductase domain-containing protein 1 OS=Rattus norvegicus OX=10116 GN=Pyroxd1 PE=2 SV=1	5	93.1	0.234818	3259.37	2642.66	3909.7	3410.57	2228.61	2224.53	2890.24	3791.37	3650.6	2377.06	3791.52	NaN	3190.42	3172.53	5082.65	4441.19	3045.43	2586.44	3268.3	3507.89	2878.81	4119.12	3607.68	2371.11	2415.2	2871.22	4907.53	2867.13
39313.5	Q68FS8	RTCA	Q68FS8_RAT	>tr|Q68FS8|Q68FS8_RAT RNA 3'-terminal phosphate cyclase OS=Rattus norvegicus OX=10116 GN=Rtca PE=1 SV=1	17	89.7	0.128381	74455.3	70045	64494.5	68999.1	77772.6	77750.9	66519.5	70014.7	82395.8	68685.1	110169	NaN	70963.7	68956.7	89935.6	71463.6	82433.1	73194.3	68585.6	NaN	74246.8	74305.2	74967.6	80737.8	68027.5	70604.6	86201.6	65460.4
22826.3	Q68FS9	COMMD10	Q68FS9_RAT	>tr|Q68FS9|Q68FS9_RAT COMM domain containing 10 OS=Rattus norvegicus OX=10116 GN=Commd10 PE=1 SV=1	6	96.6	2.33711	13147.9	15960.9	12362.5	15718.4	11934.3	11316.1	11657.3	15868.5	10373.7	12016.7	10639.5	353343	12846.4	13810.4	14893.8	71772.5	12622.7	13058.5	11718.3	32536.6	13146.7	18317.5	5550.64	12740.6	14152.2	12268.5	10919.7	12778
35145.6	Q68FT1	COQ9	COQ9_RAT	>sp|Q68FT1|COQ9_RAT Ubiquinone biosynthesis protein COQ9, mitochondrial OS=Rattus norvegicus OX=10116 GN=Coq9 PE=1 SV=2	7	93.1	0.237387	23271.8	27879.6	22232	23606.1	28249.4	28681.8	29541.1	17808.9	21498.7	28866.4	24637.5	NaN	26752.1	27122.9	24642.2	28697.5	19404.3	27141.1	26819.1	3089.44	27138.1	24251.3	17619.5	25904.9	30284.9	27581.8	36625.9	25807.7
62879.1	Q68FT3	PYROXD2	PYRD2_RAT	>sp|Q68FT3|PYRD2_RAT Pyridine nucleotide-disulfide oxidoreductase domain-containing protein 2 OS=Rattus norvegicus OX=10116 GN=Pyroxd2 PE=2 SV=1	8	93.1	0.275669	13064.2	13152.2	6396.67	6504.57	9857.81	9631.89	6369.24	10291.2	6018.57	10176.8	9353.93	NaN	12370.2	8644.62	8355.26	4831.02	12129.6	8076.25	9648.33	6459.13	7773.47	8219.17	14776.8	13650.2	9362.65	11066.1	12064.1	12275.8
65651.3	Q68FT7	FARSB	Q68FT7_RAT	>tr|Q68FT7|Q68FT7_RAT Phenylalanine--tRNA ligase beta subunit OS=Rattus norvegicus OX=10116 GN=Farsb PE=1 SV=1	22	93.1	0.164538	75130.6	68979.5	70126	69930.2	69048.9	80188.9	81986	89720.8	79649.1	86112.8	99927.9	NaN	82220.6	73297.5	104432	109338	95584.8	84088.1	72991.7	77328.2	78483.2	72715.5	93589.2	86914.9	74157.3	76303.3	126167	80353
31440.9	Q68FU1	PLEKHF1	PKHF1_RAT	>sp|Q68FU1|PKHF1_RAT Pleckstrin homology domain-containing family F member 1 OS=Rattus norvegicus OX=10116 GN=Plekhf1 PE=2 SV=1	5	62.1	0.897492	6560.42	6017.97	NaN	9085.63	7884.52	7006.25	7227.66	10310	7863.73	6853.04	43448.6	NaN	7714.51	5407.97	NaN	NaN	NaN	11684.4	6472.19	NaN	7127.96	NaN	NaN	6720.14	7291.05	7549.29	NaN	NaN
27687.4	Q68FU3	ETFB	ETFB_RAT	>sp|Q68FU3|ETFB_RAT Electron transfer flavoprotein subunit beta OS=Rattus norvegicus OX=10116 GN=Etfb PE=1 SV=3	15	96.6	0.229686	207106	201989	251183	251544	199581	224242	210080	282689	276141	238705	313509	34779.4	244699	206196	271858	302709	286990	277243	217553	305370	208788	217434	338437	267450	238224	238401	300379	257904
51495.7	Q68FU7	COQ6	COQ6_RAT	>sp|Q68FU7|COQ6_RAT Ubiquinone biosynthesis monooxygenase COQ6, mitochondrial OS=Rattus norvegicus OX=10116 GN=Coq6 PE=2 SV=1	9	96.6	0.292507	393905	226318	352470	166969	372595	325256	362436	228875	416766	408320	301855	195944	379319	209117	229859	464742	197086	176910	345324	242306	383602	219987	437832	473780	378788	416479	367829	380460
72595.1	Q68FU8	SUGP1	SUGP1_RAT	>sp|Q68FU8|SUGP1_RAT SURP and G-patch domain-containing protein 1 OS=Rattus norvegicus OX=10116 GN=Sugp1 PE=1 SV=1	16	93.1	0.0794624	11000.5	9920.57	8906.94	9961.39	9522.77	10025.4	10152	7864.3	7936.59	9379.69	9489.46	NaN	10020.9	9919.7	8960.87	9010.67	8940.55	9048.99	8921.47	9165.96	9723.45	9445.29	9626.58	10932.4	9169.29	9079.92	10760.6	9347.14
32444.8	Q68FV1	TMEM38B	TM38B_RAT	>sp|Q68FV1|TM38B_RAT Trimeric intracellular cation channel type B OS=Rattus norvegicus OX=10116 GN=Tmem38b PE=2 SV=1	2	51.7	0.560559	342.014	377.675	NaN	1283.88	1065.29	469.219	871.733	NaN	NaN	1639.92	NaN	NaN	1678.47	NaN	NaN	NaN	NaN	690.365	739.863	NaN	661.606	NaN	NaN	667.241	470.447	188.968	NaN	870.955
24596.3	Q68FV2	ARL6IP6	AR6P6_RAT	>sp|Q68FV2|AR6P6_RAT ADP-ribosylation factor-like protein 6-interacting protein 6 OS=Rattus norvegicus OX=10116 GN=Arl6ip6 PE=1 SV=1	2	93.1	0.324609	2543.91	2773.89	5055.43	2611.07	2934.84	2492.49	2520.33	3026.35	3145.73	2593.83	4248.43	NaN	2685.48	4191.17	5647.66	3793.42	3345.42	2145.06	2053.9	3526.83	2517.48	2835.69	3522.72	3819.78	1437.62	1886.5	3990.62	5351.41
56000.4	Q68FV3	FUT11	OFUT4_RAT	>sp|Q68FV3|OFUT4_RAT GDP-fucose protein O-fucosyltransferase 4 OS=Rattus norvegicus OX=10116 GN=Fut11 PE=2 SV=1	11	93.1	0.227927	22871.5	23865.9	20519.4	23590.6	25073.5	31889	28942.4	38175.5	13973.9	31813	41221.1	NaN	29941.2	27662	34145.4	36940.3	41868.1	32872.5	29963.9	42110.6	26904.8	28244.4	37448.8	27860.5	30264	29432.9	41083.8	27051.8
38512.4	Q68FW4	STX18	STX18_RAT	>sp|Q68FW4|STX18_RAT Syntaxin-18 OS=Rattus norvegicus OX=10116 GN=Stx18 PE=2 SV=1	8	79.3	0.317565	6271.29	6850.14	6012.62	8492.48	10760	9793.47	12466.9	2929.84	3224.35	8687.89	NaN	NaN	10028.2	5617.09	NaN	10556.9	NaN	6186.35	8111.6	NaN	11156.9	6559.89	9461.09	8198.8	11311.8	9282.68	12790.6	7488.65
81672.2	Q68FW7	TARS2	SYTM_RAT	>sp|Q68FW7|SYTM_RAT Threonine--tRNA ligase, mitochondrial OS=Rattus norvegicus OX=10116 GN=Tars2 PE=2 SV=1	14	93.1	0.098235	15104.3	11297.8	12822.7	14222	15967.5	14923.5	14337.7	13968.9	15512	14055.7	13040.4	NaN	16601.3	13676.3	13474.7	15421	16116.8	14207	14270.7	14307	13472.8	12919.6	15648.8	14735.6	14352.5	13655.7	10939.1	11969.3
29690.9	Q68FW8	BIN3	BIN3_RAT	>sp|Q68FW8|BIN3_RAT Bridging integrator 3 OS=Rattus norvegicus OX=10116 GN=Bin3 PE=2 SV=1	2	86.2	0.11601	4424.5	3422.85	4389.52	4079.33	4091.17	3894.97	3870.51	4379.56	4396.14	4218.32	4809.01	NaN	4718.1	4680.73	4018.65	NaN	4919.23	4188.14	4159.23	NaN	3769.63	4620.73	3971.42	4103.16	4184.11	3915.4	6016.78	4252.68
47859.1	Q68FW9	COPS3	CSN3_RAT	>sp|Q68FW9|CSN3_RAT COP9 signalosome complex subunit 3 OS=Rattus norvegicus OX=10116 GN=Cops3 PE=1 SV=1	18	93.1	0.127574	128850	119794	127746	116958	117101	130001	120784	126322	121973	128301	139881	NaN	131097	123141	123492	125286	135630	114333	125202	52341.6	129870	136621	138775	131979	125878	118788	132815	120886
42353.9	Q68FX0	IDH3B	IDH3B_RAT	>sp|Q68FX0|IDH3B_RAT Isocitrate dehydrogenase [NAD] subunit beta, mitochondrial OS=Rattus norvegicus OX=10116 GN=Idh3B PE=2 SV=1	16	86.2	0.128631	38581.7	40230.7	34763.3	31629.2	38181.3	39342	37831.6	27075.7	26104.4	39685.3	26537.9	NaN	37648.1	35195.1	28250.7	NaN	37974.9	39284	33419.6	NaN	34875	30013.9	31815.2	35408.7	32721	31658.7	38364.1	38174.4
46424	Q68FX1	MPI	MPI_RAT	>sp|Q68FX1|MPI_RAT Mannose-6-phosphate isomerase OS=Rattus norvegicus OX=10116 GN=Mpi PE=2 SV=1	10	86.2	0.244359	28634.6	25688.4	10056.2	30348.9	28569.8	25331	25637.2	32473.5	20292.7	28206.4	27875.3	NaN	34239.1	24951.4	34176.3	NaN	31764.9	14369	25396.6	NaN	27691.9	23540.6	34862.3	31736.7	29285.8	31596.5	20453.1	14173
78660.1	Q68FX7	THOC5	THOC5_RAT	>sp|Q68FX7|THOC5_RAT THO complex subunit 5 homolog OS=Rattus norvegicus OX=10116 GN=Thoc5 PE=2 SV=1	13	72.4	0.470855	9067.74	7224.43	7273.42	5556.11	13403	9202.51	10137.1	6522.95	9153.36	8134.89	NaN	NaN	5809.64	7032.97	NaN	NaN	10212.7	27501	11280.2	NaN	10631.6	NaN	12331.2	7623.35	10144.3	11335.3	NaN	6176.12
34098.3	Q68FX9	SIRT5	SIR5_RAT	>sp|Q68FX9|SIR5_RAT NAD-dependent protein deacylase sirtuin-5, mitochondrial OS=Rattus norvegicus OX=10116 GN=Sirt5 PE=2 SV=1	8	96.6	0.130292	15937.5	18414.4	15708.8	18408.6	13689.5	16232.5	14810.4	15417.6	18993.8	15358.6	15242.8	20717.7	16436	13919.3	14099.1	18304.1	14820.3	15887.8	14347.9	14024.6	16253.2	14822.5	16066.3	15606.6	15717.2	16349.3	9880.85	17975.2
52848.8	Q68FY0	UQCRC1	QCR1_RAT	>sp|Q68FY0|QCR1_RAT Cytochrome b-c1 complex subunit 1, mitochondrial OS=Rattus norvegicus OX=10116 GN=Uqcrc1 PE=1 SV=1	18	93.1	0.368896	61966.2	120899	76180.7	85786.6	228854	129673	164766	86478.8	100951	133173	81105.5	NaN	138878	79821	138561	81860.2	54987.6	85592.4	93422.8	60624.1	119961	76710.4	112645	180635	131604	70207.9	114952	123091
34801.7	Q68FY1	NUP35	NUP35_RAT	>sp|Q68FY1|NUP35_RAT Nucleoporin NUP35 OS=Rattus norvegicus OX=10116 GN=Nup35 PE=1 SV=1	11	93.1	0.312631	31111.3	29316.9	22026.4	24865.9	31486	30070	30668.2	19821.2	19870	35797.9	13229.4	NaN	28349.4	30168.3	12422.7	10194.6	12215.7	15886.3	19596	19433.8	30813.4	22565.4	17173.5	30918.4	32779	29887.4	17240.3	23937.9
44639.8	Q68G12	ST3GAL5	SIAT9_RAT	>sp|Q68G12|SIAT9_RAT Lactosylceramide alpha-2,3-sialyltransferase OS=Rattus norvegicus OX=10116 GN=St3gal5 PE=2 SV=1	3	51.7	0.167565	3969.01	6304.37	NaN	NaN	5383.78	3822.42	5567.57	NaN	NaN	4918.85	NaN	NaN	5629.12	5642.64	NaN	NaN	NaN	6454	4512.32	NaN	4639.44	NaN	NaN	4389.52	3987.59	4470.36	NaN	4690.96
55654.7	Q68G30	KLC3	KLC3_RAT	>sp|Q68G30|KLC3_RAT Kinesin light chain 3 OS=Rattus norvegicus OX=10116 GN=Klc3 PE=1 SV=1	2	34.5	0.955187	1143.06	1453.56	NaN	5051.18	695.645	NaN	NaN	1139.83	NaN	673.925	NaN	NaN	1523.71	1523.92	NaN	NaN	NaN	NaN	NaN	NaN	834.086	NaN	NaN	NaN	123.237	NaN	NaN	NaN
37948.9	Q68G38	TOR1A	TOR1A_RAT	>sp|Q68G38|TOR1A_RAT Torsin-1A OS=Rattus norvegicus OX=10116 GN=Tor1a PE=1 SV=1	10	62.1	0.647289	5117.81	3846.31	NaN	17389.3	5823.61	5318.97	6494.77	NaN	13851.8	5808.16	NaN	NaN	8025.72	4602.29	NaN	NaN	NaN	18729.4	5036.52	NaN	5543.47	15528.8	NaN	3913.35	5801.58	4477.16	NaN	3112.93
61951.1	Q68H95	REPIN1	REPI1_RAT	>sp|Q68H95|REPI1_RAT DNA-binding protein REPIN1 OS=Rattus norvegicus OX=10116 GN=Repin1 PE=2 SV=1	5	93.1	0.175199	5233.85	4285.38	5051.42	2976.27	4453.21	4333.94	4967.4	4714.88	5574.25	3966.59	4022.24	NaN	4176.58	4382.4	5123.95	7762.36	5051.04	5176.11	5208.79	4511.54	5119.9	4965.72	4674.53	3507.65	4933.03	5148.04	4401.87	4796.86
136670	Q68HB6	PCDH7	Q68HB6_RAT	>tr|Q68HB6|Q68HB6_RAT Protocadherin 7 OS=Rattus norvegicus OX=10116 GN=Pcdh7 PE=2 SV=1	7	79.3	0.169204	4508.11	4196.32	4693.8	5130.03	4546.33	5400.14	4816.98	4057.8	3630.5	5419.03	NaN	NaN	5730.5	4476.76	2410.78	3456.45	4071.39	4937.76	5716.44	NaN	4885.53	5117.19	NaN	4382.91	5536.85	5125.2	NaN	4965.41
62681.5	Q68SB1	STAU2	STAU2_RAT	>sp|Q68SB1|STAU2_RAT Double-stranded RNA-binding protein Staufen homolog 2 OS=Rattus norvegicus OX=10116 GN=Stau2 PE=1 SV=1	10	93.1	0.2167	3702.31	3325.7	3376.2	3416.54	4929.74	4283.88	4150.57	3624.97	3139.95	3996.93	2899.18	NaN	3696.46	4129.57	2117.04	2847.87	2547.69	4370.48	4752.05	1669.08	4374.17	3091.69	3194.66	4045.27	4746.22	3871.29	3776.92	3828.19
24359	Q69BT7	TRAPPC4	TPPC4_RAT	>sp|Q69BT7|TPPC4_RAT Trafficking protein particle complex subunit 4 OS=Rattus norvegicus OX=10116 GN=Trappc4 PE=2 SV=1	6	96.6	0.454707	20391.4	21381.4	30189.8	18845.4	21352.3	22684.6	18453.8	22224.8	27452.2	21743.1	47992.1	7714.05	24979.3	22071.1	41160.1	46567.7	20941.5	23394.9	19326.5	64823.6	19803	21889.5	40109.6	19227.5	14794.4	23278.5	23524.3	21753.3
36683.1	Q69DC0	CDKN1C	Q69DC0_RAT	>tr|Q69DC0|Q69DC0_RAT CDKI protein OS=Rattus norvegicus OX=10116 GN=Cdkn1c PE=2 SV=1	7	89.7	0.278991	12946.8	11324.3	7172.2	10744.9	12319.5	15128.3	15285.8	9934.94	9178.47	14128	6268.63	NaN	11691.7	13510.8	5193.7	9723.58	9665.89	12772.2	13591.5	NaN	11434.6	8147.63	9114.18	11403.6	16284.3	12273.3	4267.77	10983.2
31091.1	Q6AXM6	ICAM2	Q6AXM6_RAT	>tr|Q6AXM6|Q6AXM6_RAT Intercellular adhesion molecule 2 OS=Rattus norvegicus OX=10116 GN=Icam2 PE=1 SV=1	2	51.7	0.186605	9204.01	9599.47	8326.51	NaN	8109.69	12216	10540.7	NaN	NaN	12746.6	NaN	NaN	11466.5	13639.6	NaN	NaN	NaN	NaN	10630.6	NaN	9092.5	NaN	NaN	11839.5	11714.4	6638.31	NaN	9646.32
74774.1	Q6AXM7	HBS1L	HBS1L_RAT	>sp|Q6AXM7|HBS1L_RAT HBS1-like protein OS=Rattus norvegicus OX=10116 GN=Hbs1l PE=1 SV=1	21	93.1	0.0944901	8228.9	7553.53	8831	8043.2	8269.97	7123.56	7543.57	7845.41	9224.71	7831.41	6696.61	NaN	7701.74	6848.96	7986.59	7382.82	6788.47	7832.08	8903.09	8158.88	8219.07	7503.86	6587.71	7459.11	7667.72	8047.97	6341.97	6715.99
39617.4	Q6AXM8	PON2	PON2_RAT	>sp|Q6AXM8|PON2_RAT Serum paraoxonase/arylesterase 2 OS=Rattus norvegicus OX=10116 GN=Pon2 PE=2 SV=1	8	72.4	0.564918	13536.7	10307.8	15090.7	40055	16760.4	13564.9	18182.2	NaN	NaN	12585.6	NaN	NaN	11360.1	15963.7	NaN	NaN	59824.5	34897.3	16603	NaN	17797.2	26981.5	35442.5	14000.5	19668.4	17681	28406.3	14202.1
37304.7	Q6AXM9		RLIG1_RAT	>sp|Q6AXM9|RLIG1_RAT RNA ligase 1 OS=Rattus norvegicus OX=10116 PE=2 SV=2	4	65.5	0.254011	3136.4	3104.36	1575.67	2376.63	2370.83	3862.81	3383.91	NaN	1849.98	3072.12	NaN	NaN	3228.52	4331.15	NaN	NaN	NaN	2578.86	4252.15	NaN	3327.61	2274.54	NaN	3540.65	4021.99	4060.02	NaN	3304.83
26135.8	Q6AXN3	TMED5	TMED5_RAT	>sp|Q6AXN3|TMED5_RAT Transmembrane emp24 domain-containing protein 5 OS=Rattus norvegicus OX=10116 GN=Tmed5 PE=2 SV=1	5	89.7	0.290321	11527	14242.6	13350.7	18235.1	14261.5	14069.6	13125	11280.8	13245	10832.9	7587.39	NaN	14599.7	11997.2	8302.5	7744.53	10982.9	18253.4	12521.6	NaN	15506.5	14719.6	7817.17	18418.5	12981.6	12396.3	4342.5	19966.7
75712.9	Q6AXN4	NDC1	NDC1_RAT	>sp|Q6AXN4|NDC1_RAT Nucleoporin NDC1 OS=Rattus norvegicus OX=10116 GN=Ndc1 PE=1 SV=1	13	93.1	0.18036	6794.48	7225.13	6150.5	5574.79	7177.78	6270.08	5081.69	6043.23	5762.19	5157.99	5545.57	NaN	5394.71	7643.55	7353.35	9221.82	7088.14	3803.89	5504.21	5756.2	7079.24	7057.58	8016.53	8362.26	7657.54	7316.22	6021.27	6280.26
34885.2	Q6AXN6	KNSTRN	SKAP_RAT	>sp|Q6AXN6|SKAP_RAT Small kinetochore-associated protein OS=Rattus norvegicus OX=10116 GN=Knstrn PE=2 SV=1	3	93.1	0.157546	2808.03	3818.12	3717.7	4305.94	3924.05	4393.87	4817.25	4100.17	4348.79	4023.34	6012.19	NaN	3979.55	3845.28	4476.79	6117.93	4368.2	4553.56	3733.44	4728.7	5014.17	4776.44	4196.72	3455.08	4327.57	4066.96	4265.37	4255.99
62972.3	Q6AXN8	ZSCAN21	Q6AXN8_RAT	>tr|Q6AXN8|Q6AXN8_RAT Zinc finger and SCAN domain containing 21 OS=Rattus norvegicus OX=10116 GN=Zscan21 PE=2 SV=1	3	93.1	0.166442	3160.16	3140.63	3522.54	3073.26	3803.05	2831.6	3453.64	4398.95	4508.32	4124.03	4103.26	NaN	2996.8	2395.2	3520.32	2983.03	4151.27	3240.39	3403.53	2853.51	3374.51	2399.26	3164.17	3434.61	3605.06	4007.68	4104.28	2850.95
38512.9	Q6AXQ0	SAE1	SAE1_RAT	>sp|Q6AXQ0|SAE1_RAT SUMO-activating enzyme subunit 1 OS=Rattus norvegicus OX=10116 GN=Sae1 PE=2 SV=1	23	96.6	0.121243	187464	206304	183155	172603	179267	167273	172954	164245	178920	182041	201060	277177	200266	212277	190778	216201	179974	163652	170243	179249	182547	166269	177431	174219	176544	178608	178678	185871
67176.3	Q6AXQ5	PDE12	PDE12_RAT	>sp|Q6AXQ5|PDE12_RAT 2',5'-phosphodiesterase 12 OS=Rattus norvegicus OX=10116 GN=Pde12 PE=2 SV=1	14	93.1	0.183076	12019.4	10902.6	15301.5	15227.1	12021.9	15289.7	10718.3	16348.9	18933.1	14333.4	12315.9	NaN	15143.9	12512	17684.2	17662.3	15307.2	9303.48	12255.5	20462.4	13289.9	12117.8	15305	13337	13905.9	14175.3	16615.9	12808.7
61239.8	Q6AXQ8	MNS1	MNS1_RAT	>sp|Q6AXQ8|MNS1_RAT Meiosis-specific nuclear structural protein 1 OS=Rattus norvegicus OX=10116 GN=Mns1 PE=2 SV=1	3	89.7	0.395259	1193.47	1079.02	1218.97	1268.97	1049.95	893.49	666.14	1116.62	772.894	824.622	NaN	316.046	1080.5	1314.98	1859.62	2353.51	1493.51	917.345	637.531	477.33	973.949	1313.36	943.692	1185.42	761.438	784.444	NaN	938.6
61527.5	Q6AXR4	HEXB	HEXB_RAT	>sp|Q6AXR4|HEXB_RAT Beta-hexosaminidase subunit beta OS=Rattus norvegicus OX=10116 GN=Hexb PE=2 SV=1	7	65.5	0.300731	17493.3	17193.3	31192.6	11594.9	22194.7	20341.1	19983.3	NaN	NaN	17017.1	NaN	NaN	18931.2	19856.6	NaN	NaN	6691.61	24586	19329.7	NaN	18081.3	7615.68	NaN	15959.3	20867.2	18983.8	NaN	18742.1
42892.2	Q6AXS3	DEK	DEK_RAT	>sp|Q6AXS3|DEK_RAT Protein DEK OS=Rattus norvegicus OX=10116 GN=Dek PE=1 SV=1	16	93.1	0.267198	36509.1	41106.3	49203.1	47950.2	64158.7	43179.8	45791.4	47942.3	57171.2	38456.9	50433.6	NaN	24887.7	31378.8	62975.6	70399.6	40861.2	46496.1	44742.1	71933.7	44900.4	41016	45228	26301.6	24619.4	41134	43260	42543.3
39081.8	Q6AXS4	ATP6AP2	RENR_RAT	>sp|Q6AXS4|RENR_RAT Renin receptor OS=Rattus norvegicus OX=10116 GN=Atp6ap2 PE=1 SV=1	2	69	0.364135	1791.49	2616.09	938.764	1564.03	2277.98	2740.67	2831.56	693.955	1092.44	1765.89	NaN	NaN	2574.88	1452.1	NaN	NaN	NaN	2069.89	1294.9	NaN	1900.15	1091.81	NaN	2399.69	1860.39	1008.1	NaN	1577.73
44754.2	Q6AXS5	SERBP1	SERB1_RAT	>sp|Q6AXS5|SERB1_RAT SERPINE1 mRNA-binding protein 1 OS=Rattus norvegicus OX=10116 GN=Serbp1 PE=1 SV=2	27	96.6	0.172645	307384	281462	234224	246871	321425	283923	294844	243346	243027	307121	269512	90091.2	309704	291783	272236	236477	274447	249641	320049	266794	301834	254636	234612	308881	297970	291900	211748	239446
23453.7	Q6AXS9	RFLNB	RFLB_RAT	>sp|Q6AXS9|RFLB_RAT Refilin-B OS=Rattus norvegicus OX=10116 GN=Rflnb PE=2 SV=1	2	44.8	0.482035	2415.89	2825.38	NaN	NaN	2875.57	1550.85	3398.81	NaN	NaN	2574.11	NaN	NaN	920.731	2086.07	NaN	NaN	NaN	NaN	5291.74	NaN	4922.09	NaN	NaN	2454.26	5841.02	5324.91	NaN	NaN
48365.9	Q6AXT0	MRPL37	RM37_RAT	>sp|Q6AXT0|RM37_RAT Large ribosomal subunit protein mL37 OS=Rattus norvegicus OX=10116 GN=Mrpl37 PE=2 SV=1	12	89.7	0.144736	11961.4	11449.9	11644.8	9360.73	12269.2	15176.7	13257.4	13359.6	14100.9	11210.4	15112.4	NaN	13882.1	9565.66	13054.8	14338.8	12417.1	9624.9	11970.1	NaN	13658.2	10773.9	14668.7	11164.1	13969.2	12265.3	14980.9	9625.75
24163.4	Q6AXT5	RAB21	RAB21_RAT	>sp|Q6AXT5|RAB21_RAT Ras-related protein Rab-21 OS=Rattus norvegicus OX=10116 GN=Rab21 PE=2 SV=1	9	93.1	0.204395	51318.7	52760.8	42509.7	48679.3	50453.4	52807.3	52212.6	44177.4	41641.7	53560.5	38716.2	NaN	58086.9	53167.6	51734.1	22170.3	42063.8	72942.4	53202.8	57701.8	51705	49020.9	27118.8	55890.4	56326.4	57812.8	58004.1	63980.4
50265.9	Q6AXT7	RBM42	RBM42_RAT	>sp|Q6AXT7|RBM42_RAT RNA-binding protein 42 OS=Rattus norvegicus OX=10116 GN=Rbm42 PE=1 SV=2	5	93.1	0.691109	3983.04	12656	23091.7	22089	4625.28	3647.71	4929.35	24370.9	20325	3214.86	NaN	26003.3	2466.7	14006.4	16477.3	15447	20902.6	11877.1	5916.96	2142.48	5523.69	19966	14814.2	1352.57	2238.71	4260.87	14393.8	14110.1
49890.4	Q6AXT8	SF3A2	SF3A2_RAT	>sp|Q6AXT8|SF3A2_RAT Splicing factor 3A subunit 2 OS=Rattus norvegicus OX=10116 GN=Sf3a2 PE=2 SV=1	10	96.6	0.199659	65320.3	58814.2	60172.6	62243.7	71004.5	66042.3	70187.5	62033.7	57021.7	60123.9	76969.8	12331.2	60942.7	57204	91810.3	76652.9	64366.1	57007.8	67788.5	59217.3	69037.1	62050.8	71833.8	61306.2	63021.8	64581.7	65030.3	54286.5
41310.8	Q6AXU3	ISG20L2	I20L2_RAT	>sp|Q6AXU3|I20L2_RAT Interferon-stimulated 20 kDa exonuclease-like 2 OS=Rattus norvegicus OX=10116 GN=Isg20l2 PE=2 SV=1	3	96.6	0.208313	2306.86	1887.95	2373.96	2581.11	2313.98	2056.81	2415.36	2526.93	3114.9	1831.32	3133.07	2317.11	1911.31	2223.2	3186.04	4020.59	3187.88	2316.52	2383.04	2585.14	2322.43	2379.7	2239.27	2068.33	1746.54	2011.58	2161.65	2110.99
19287.8	Q6AXU4	RNF181	RN181_RAT	>sp|Q6AXU4|RN181_RAT E3 ubiquitin-protein ligase RNF181 OS=Rattus norvegicus OX=10116 GN=Rnf181 PE=1 SV=1	3	72.4	0.19936	9402.55	8056.56	10374.9	7736.17	8589.45	8131.15	8434.81	14198	14636.9	8407.76	NaN	NaN	7666.75	8901.92	NaN	NaN	10702.6	9747.11	8939.46	NaN	8534.74	9568.31	NaN	8082.34	9762.3	9468.11	NaN	7957.11
15575	Q6AXU6	JPT1	JUPI1_RAT	>sp|Q6AXU6|JUPI1_RAT Jupiter microtubule associated homolog 1 OS=Rattus norvegicus OX=10116 GN=Jpt1 PE=1 SV=3	7	93.1	0.240903	12420.9	14905.2	16109.2	14510.9	17811.4	18254	21943.1	11441.3	13719.9	16935.5	21695.4	NaN	16368.8	13953.1	17680.3	20091.1	7907.22	15073.7	7523.42	15988.7	13599.7	13723.8	16742.6	13744.1	17870.3	8963.36	19828.4	17515.4
25471.3	Q6AXU7	MIF4GD	MI4GD_RAT	>sp|Q6AXU7|MI4GD_RAT MIF4G domain-containing protein OS=Rattus norvegicus OX=10116 GN=Mif4gd PE=2 SV=1	4	65.5	1.00054	1559.91	1440.78	NaN	1834.18	1555.93	1823.28	1816.5	1288.91	1721.95	1917.45	1990.28	NaN	10569.9	NaN	NaN	1647.46	NaN	1984.55	1244.01	NaN	1433.53	NaN	NaN	1096.39	1416.6	1740.06	NaN	1308.33
63303.7	Q6AXU9	CNOT6	CNOT6_RAT	>sp|Q6AXU9|CNOT6_RAT CCR4-NOT transcription complex subunit 6 OS=Rattus norvegicus OX=10116 GN=Cnot6 PE=2 SV=1	3	41.4	0.253532	4332.91	3739.51	NaN	NaN	3942.65	4082.88	5447.25	NaN	NaN	3652.16	NaN	NaN	7063.96	NaN	NaN	NaN	NaN	NaN	4190.98	NaN	3089.91	NaN	NaN	6120.73	4351.93	3960.12	NaN	NaN
51960.2	Q6AXV4	SAMM50	SAM50_RAT	>sp|Q6AXV4|SAM50_RAT Sorting and assembly machinery component 50 homolog OS=Rattus norvegicus OX=10116 GN=Samm50 PE=1 SV=1	15	55.2	1.80513	NaN	10931.8	NaN	NaN	82548.5	14453.1	24539.1	NaN	NaN	13551.1	22583.8	NaN	17477.1	NaN	58135.8	NaN	307856	18728.4	6717.01	NaN	16171.3	NaN	NaN	29510.1	12945.8	5855.82	NaN	13228.2
17274.8	Q6AXW1	GLRX2	GLRX2_RAT	>sp|Q6AXW1|GLRX2_RAT Glutaredoxin-2, mitochondrial OS=Rattus norvegicus OX=10116 GN=Glrx2 PE=2 SV=2	2	89.7	0.362163	1209.81	2199.62	2621.38	2186.28	2324.5	3357.83	2481.6	3886.46	4223.75	2391.92	2373.69	NaN	1276.95	1416.69	NaN	2771.96	2428.98	2184.21	2588.88	2180.54	2434.58	1141.31	4563	2011.08	2107.72	2547.05	1204.87	1936.12
53924.1	Q6AXX4	UTP3	SAS10_RAT	>sp|Q6AXX4|SAS10_RAT Something about silencing protein 10 OS=Rattus norvegicus OX=10116 GN=Utp3 PE=1 SV=1	3	44.8	0.325133	2263.93	2167.49	NaN	1754.7	2922.14	1851.51	2458.66	NaN	NaN	1487.92	NaN	NaN	NaN	NaN	NaN	NaN	NaN	NaN	2761.53	NaN	1725.89	NaN	NaN	985.603	1310.88	2240.27	NaN	984.838
35121.8	Q6AXX5	RDH11	Q6AXX5_RAT	>tr|Q6AXX5|Q6AXX5_RAT Retinol dehydrogenase 11 OS=Rattus norvegicus OX=10116 GN=Rdh11 PE=1 SV=1	9	79.3	0.180312	10365.9	11764.6	9913.07	9268.1	14338.4	16294	12673.3	11032.6	15748.1	14162.5	10724.9	NaN	11820.4	12602	NaN	NaN	8675.13	9328.38	13564	NaN	12461.5	14317.2	15656.2	13494.4	13625.4	13356.5	NaN	9542.2
25763.2	Q6AXX6	PRXL2A	PXL2A_RAT	>sp|Q6AXX6|PXL2A_RAT Peroxiredoxin-like 2A OS=Rattus norvegicus OX=10116 GN=Prxl2a PE=1 SV=1	11	86.2	0.370229	22764.5	26044.7	16418.4	22779.1	24405	29259.6	30198.3	16633.4	16359.1	36050.9	17758.6	NaN	30388.7	29011.3	23441.4	58544.1	18751.8	17963.8	30014.5	NaN	26410.7	14641.7	14416.4	21683.3	28997.8	37444.3	NaN	31232.6
25807.9	Q6AXY0	GSTA6	GSTA6_RAT	>sp|Q6AXY0|GSTA6_RAT Glutathione S-transferase A6 OS=Rattus norvegicus OX=10116 GN=Gsta6 PE=1 SV=1	5	79.3	0.334029	27418.5	22557.5	20429.7	27271.2	31470	27380.1	29906.2	51090.4	8654.36	22930.3	NaN	NaN	28701.7	20712.5	NaN	NaN	43743.7	32306.8	29284.6	NaN	29490.5	24074	17691	27185.2	29526.2	33747.1	15472.8	16796
51346.5	Q6AXY4	POLD2	DPOD2_RAT	>sp|Q6AXY4|DPOD2_RAT DNA polymerase delta subunit 2 OS=Rattus norvegicus OX=10116 GN=Pold2 PE=1 SV=1	12	93.1	0.190003	12532.9	14757.4	17724.6	14381.4	13653.1	12991.9	15380.6	14468.3	15129.8	14575.1	17670.5	NaN	13207.4	13846.9	17937.9	20346.7	18341	16337.7	14078.4	24825.6	13914.4	9663.63	15126.3	11765.5	14056	14938	16071.2	15213.7
63932.2	Q6AXY7	PRPF38B	PR38B_RAT	>sp|Q6AXY7|PR38B_RAT Pre-mRNA-splicing factor 38B OS=Rattus norvegicus OX=10116 GN=Prpf38b PE=1 SV=1	11	93.1	0.333353	7455.46	6482.13	10641.6	10407.6	16446.8	7328.51	10228.2	8028.75	11892.1	12918.2	15214.9	NaN	8267.92	7565.03	20429.9	11137.6	6320.94	13367.8	8109.1	10952.4	9080.95	8509.52	10675.8	8164.79	7865.78	5901.33	9327.88	8327.74
34015.2	Q6AXY8	DHRS1	Q6AXY8_RAT	>tr|Q6AXY8|Q6AXY8_RAT Dehydrogenase/reductase 1 OS=Rattus norvegicus OX=10116 GN=Dhrs1 PE=1 SV=1	9	96.6	0.205156	24896.3	30411.6	18857.1	36738.1	22114.7	22098.9	30586.9	24459.4	27825.5	30412.4	20020.5	29287	26353.5	18758.5	19428.3	19667.1	30840.1	27679.3	24277	17473.2	22209.7	19568.9	24304.8	19332.5	18803.2	22659.5	19079.6	26263.2
45347.9	Q6AY02	RBM17	Q6AY02_RAT	>tr|Q6AY02|Q6AY02_RAT Splicing factor 45 OS=Rattus norvegicus OX=10116 GN=Rbm17 PE=1 SV=1	12	93.1	0.944339	27780.3	27552.1	32929.5	37992.2	25870.6	22190.4	23292.1	32206.8	30209.6	24068.6	38912.4	NaN	23230	28239.8	49625.6	153287	23128.5	38728.7	23250.7	175080	25392.6	28949.2	34100	17936.4	18919	24395	43043.6	25644.6
33090.2	Q6AY04	MAIP1	MAIP1_RAT	>sp|Q6AY04|MAIP1_RAT m-AAA protease-interacting protein 1, mitochondrial OS=Rattus norvegicus OX=10116 GN=Maip1 PE=2 SV=1	4	96.6	0.341091	7777.01	9440.09	12764.5	12985.1	9529.96	6039.69	3522.11	13394.7	11689.5	7514.71	18966	11170.6	7017.05	12568.9	20021.9	14970.9	15863.7	13213.6	7398.9	16077	8275.77	12524.7	12475.1	8260.21	9257.05	9911.37	13802.8	9305.24
49293.6	Q6AY09	HNRNPH2	HNRH2_RAT	>sp|Q6AY09|HNRH2_RAT Heterogeneous nuclear ribonucleoprotein H2 OS=Rattus norvegicus OX=10116 GN=Hnrnph2 PE=1 SV=1	16	93.1	0.120465	120518	97403.4	116043	127955	122975	130484	128741	122405	101402	124200	146093	NaN	120260	117187	144533	153361	125494	119140	111572	89588.5	110684	135698	122938	114524	111885	108150	113538	104715
58904.7	Q6AY19	COQ8B	COQ8B_RAT	>sp|Q6AY19|COQ8B_RAT Atypical kinase COQ8B, mitochondrial OS=Rattus norvegicus OX=10116 GN=Coq8b PE=1 SV=1	6	58.6	0.433389	2997.71	1077.78	NaN	2641.84	2466.92	2199.37	4456.33	NaN	NaN	3916.38	NaN	NaN	2550.94	NaN	NaN	NaN	NaN	4351.32	2384.53	222.636	2130.62	2157.85	3069.31	1213.44	2514.2	2475.56	NaN	NaN
31095.4	Q6AY20	M6PR	MPRD_RAT	>sp|Q6AY20|MPRD_RAT Cation-dependent mannose-6-phosphate receptor OS=Rattus norvegicus OX=10116 GN=M6pr PE=1 SV=1	11	93.1	0.292338	7201.26	7781.07	6443.87	7196.57	7432.36	8038.58	9260.72	5903.46	7150.93	9175.39	6208.45	NaN	8175.49	7366.31	5914.33	4934.92	6765.44	8039.33	10188	4775.35	9115.23	5675.6	5112.3	11338.2	9296.23	8991.22	15882.7	8571.62
33673.1	Q6AY23	PYCR2	P5CR2_RAT	>sp|Q6AY23|P5CR2_RAT Pyrroline-5-carboxylate reductase 2 OS=Rattus norvegicus OX=10116 GN=Pycr2 PE=2 SV=1	12	93.1	0.151254	45566.2	41893.8	38783.8	37960.1	36025.2	36729.4	39478.5	38656	41289.5	39384.9	44775.6	NaN	35884.5	41870.5	41535.3	54624.1	41264.7	33944	32441.7	20810.2	39357.2	32773	32487.2	40185.1	41957.1	42313.1	39650.2	35257.4
25510	Q6AY25	TMED3	TMED3_RAT	>sp|Q6AY25|TMED3_RAT Transmembrane emp24 domain-containing protein 3 OS=Rattus norvegicus OX=10116 GN=Tmed3 PE=1 SV=1	5	72.4	0.384724	9865.33	11113.2	5225.1	6969.88	16063.4	15396.7	15416.8	4097.56	6000.08	12855.1	NaN	NaN	11132	7501.99	NaN	NaN	3342.69	6854.05	12545.1	NaN	13027.8	6583.31	NaN	12938.2	12160.3	9598.98	NaN	9274.09
47088.2	Q6AY30	SCCPDH	SCPDL_RAT	>sp|Q6AY30|SCPDL_RAT Saccharopine dehydrogenase-like oxidoreductase OS=Rattus norvegicus OX=10116 GN=Sccpdh PE=1 SV=1	13	93.1	0.117298	37066.1	40342.6	44539.8	44222.4	38175.2	41876.4	43620.2	54782	52125.4	40268.3	47064	NaN	39396.8	39172.7	45967.8	38222.1	42796.7	44640.9	47210.9	50688.4	37160	47314	53236.5	38212.2	39038.9	46126.2	50405.6	45689.4
40524.5	Q6AY37	MAGEB16	MAGBG_RAT	>sp|Q6AY37|MAGBG_RAT Melanoma-associated antigen B16 OS=Rattus norvegicus OX=10116 GN=Mageb16 PE=2 SV=1	2	48.3	0.176261	2925.96	1870.03	NaN	NaN	2982.55	3114.85	2609.24	NaN	NaN	2519.56	NaN	NaN	2664.38	2173.7	NaN	NaN	NaN	NaN	2050.18	NaN	2933.81	NaN	NaN	2685.76	3404.99	2459.87	NaN	1972.5
39214.6	Q6AY39	B3GALNT1	B3GL1_RAT	>sp|Q6AY39|B3GL1_RAT UDP-GalNAc:beta-1,3-N-acetylgalactosaminyltransferase 1 OS=Rattus norvegicus OX=10116 GN=B3galnt1 PE=2 SV=1	2	41.4	1.16278	NaN	4289.27	NaN	NaN	1734.63	1201.38	1033.39	NaN	NaN	1579.32	NaN	NaN	1984.9	NaN	NaN	NaN	NaN	NaN	1394.82	NaN	1447.2	NaN	NaN	1869.35	1191.4	1185.81	NaN	11468.3
30506.8	Q6AY40	JMJD8	JMJD8_RAT	>sp|Q6AY40|JMJD8_RAT JmjC domain-containing protein 8 OS=Rattus norvegicus OX=10116 GN=Jmjd8 PE=2 SV=4	3	72.4	3.67887	2327.96	2534.31	2557.58	2441.6	3467.04	3560.04	4051.15	1647.37	2645.21	3495.09	NaN	251983	3775.33	2751.73	NaN	NaN	NaN	2483.22	3807.97	NaN	3659.11	1370.51	NaN	3233.32	2889.51	3318.47	NaN	2278.78
37172.6	Q6AY41	TMEM30A	CC50A_RAT	>sp|Q6AY41|CC50A_RAT Cell cycle control protein 50A OS=Rattus norvegicus OX=10116 GN=Tmem30a PE=1 SV=1	4	93.1	1.06639	10654.6	11320.9	6932.58	7033.5	10715.7	10272.4	8750.75	7068.18	5707.84	9903.07	4907.59	66353	10744.4	10979.7	7727.22	6081.26	7511.22	13565.7	8204.52	NaN	9523.82	7838.89	3279.76	10269.8	9251.31	7275.53	3941.72	13154.4
39669.7	Q6AY43	DYNC2LI1	DC2L1_RAT	>sp|Q6AY43|DC2L1_RAT Cytoplasmic dynein 2 light intermediate chain 1 OS=Rattus norvegicus OX=10116 GN=Dync2li1 PE=1 SV=2	9	82.8	0.409352	4060.67	3328.35	2215.65	3900.53	2388.65	3979.45	7003.46	1836.73	2224.07	3227.22	NaN	NaN	3835.7	4511.64	7825.1	2965.78	4608.92	2565.27	2861.19	NaN	4701.18	3348.82	NaN	3715.78	5011.23	3563.56	2978.31	1215.71
31618.9	Q6AY46	TRMT61A	TRM61_RAT	>sp|Q6AY46|TRM61_RAT tRNA (adenine(58)-N(1))-methyltransferase catalytic subunit TRMT61A OS=Rattus norvegicus OX=10116 GN=Trmt61a PE=2 SV=1	4	62.1	0.928131	2167.65	2664.4	31839.8	8737.92	4002.93	4307.62	6683.3	NaN	NaN	8204.4	8121.76	NaN	5434.42	3333.62	NaN	NaN	NaN	NaN	3721.03	NaN	3318.79	NaN	12675.6	4315.33	6052.02	5929.59	NaN	8529.58
39538.2	Q6AY49	TUSC3	Q6AY49_RAT	>tr|Q6AY49|Q6AY49_RAT Tumor suppressor candidate 3 OS=Rattus norvegicus OX=10116 GN=Tusc3 PE=1 SV=1	4	41.4	0.144769	5991.96	6665.69	NaN	NaN	8627.48	6638.31	7002.81	NaN	NaN	6689.38	NaN	NaN	6298.42	NaN	NaN	NaN	NaN	NaN	5405.48	NaN	6665.84	NaN	NaN	7633.44	5974.96	5084.79	NaN	NaN
40705.2	Q6AY53	DHPS	DHYS_RAT	>sp|Q6AY53|DHYS_RAT Deoxyhypusine synthase OS=Rattus norvegicus OX=10116 GN=Dhps PE=2 SV=1	7	89.7	2.04305	6212	6603.09	9748.52	2823.76	5757.26	5553.92	7916.75	2607.83	2058.33	6365.51	13235.4	12723.5	5561.95	4960.78	16736.7	83077.1	10266.9	4229.43	7214.96	154806	7612.05	7173.81	NaN	6128.35	8321.17	7824.68	NaN	4222.27
27352.1	Q6AY55	DCAKD	DCAKD_RAT	>sp|Q6AY55|DCAKD_RAT Dephospho-CoA kinase domain-containing protein OS=Rattus norvegicus OX=10116 GN=Dcakd PE=2 SV=1	15	79.3	0.191972	24440	23216.9	16869.3	23112.5	24538.1	19606.6	27684	21508.2	22409.1	23958.5	NaN	NaN	16121.1	16512.8	16553.1	NaN	15097.4	17924.5	24628.1	NaN	23540.3	21339.6	24620.7	14448.2	21607.6	28979	NaN	18202.8
48519.2	Q6AY57	WIPI2	WIPI2_RAT	>sp|Q6AY57|WIPI2_RAT WD repeat domain phosphoinositide-interacting protein 2 OS=Rattus norvegicus OX=10116 GN=Wipi2 PE=1 SV=1	10	75.9	0.164094	23043.6	18851.7	24330.9	20721.7	19366.4	18329.5	21614.2	14392.3	13953.6	24732.5	NaN	NaN	21852.5	18587.8	14261.9	NaN	16921.3	24703.5	20113.1	NaN	22745.3	17418.9	NaN	21430	23255.4	18552.5	NaN	21325.1
27911.5	Q6AY58	BCAP31	Q6AY58_RAT	>tr|Q6AY58|Q6AY58_RAT B-cell receptor-associated protein OS=Rattus norvegicus OX=10116 GN=Bcap31 PE=1 SV=1	12	93.1	0.250173	81790	75178.1	65562.8	78761.3	102106	111057	105467	75323.8	79162.2	99574.8	38926.7	NaN	88794.6	81817.9	48702.3	48771	56824.9	80105.8	93065.8	52782.8	88160.2	74721.9	61136.6	102638	93743.6	85322.6	50776.9	88696.6
22233.2	Q6AY59	MOCS2	MOC2B_RAT	>sp|Q6AY59|MOC2B_RAT Molybdopterin synthase catalytic subunit OS=Rattus norvegicus OX=10116 GN=Mocs2 PE=2 SV=1	2	62.1	2.24672	1155.2	1446.08	NaN	NaN	830.014	1336.48	671.602	3411.56	NaN	1327.61	NaN	NaN	1353.09	529.549	NaN	67051.3	NaN	NaN	1667.16	50961.7	1447.32	NaN	NaN	1062.04	987.953	1691.01	11642.8	1999.33
24117.5	Q6AY63	NUDT5	NUDT5_RAT	>sp|Q6AY63|NUDT5_RAT ADP-sugar pyrophosphatase OS=Rattus norvegicus OX=10116 GN=Nudt5 PE=2 SV=1	11	96.6	0.211043	37299.3	44293.7	40259.5	40497.2	37658.2	46379.8	47107.8	48656.4	50256.9	44420.1	45990.9	16999.6	48958.9	39183.6	48033.3	45078.7	62050.6	42356	38931.4	21511.9	42060.5	42743.4	62399.6	39675.1	41992.6	47041.2	50207.4	40933.7
37772.6	Q6AY65	ARFIP2	ARFP2_RAT	>sp|Q6AY65|ARFP2_RAT Arfaptin-2 OS=Rattus norvegicus OX=10116 GN=Arfip2 PE=2 SV=1	3	72.4	0.305132	11159.5	12102.2	10844.8	15482.8	17078	20496.4	20654.7	8274.74	9975.52	16265.1	NaN	NaN	17574.8	16977.7	NaN	NaN	4315.37	16162.6	20652.1	NaN	17374.6	9051.52	NaN	16639.4	19942.2	18858.8	NaN	15870.8
54377.7	Q6AY70	KANSL2	KANL2_RAT	>sp|Q6AY70|KANL2_RAT KAT8 regulatory NSL complex subunit 2 OS=Rattus norvegicus OX=10116 GN=Kansl2 PE=1 SV=2	4	93.1	0.104541	3270.57	3044.33	3520.81	3001.5	3475.9	3271.54	3218.96	2754.91	2560	3119.84	2903.67	NaN	2725.85	3363.98	3256.24	3340.94	3442.55	2454.22	2885.7	2616.85	2841.28	3451.21	2819.73	2929.6	2963.2	3177.4	2541.77	2699.43
23770.7	Q6AY71	CFAP418	CF418_RAT	>sp|Q6AY71|CF418_RAT Cilia- and flagella-associated protein 418 OS=Rattus norvegicus OX=10116 GN=Cfap418 PE=2 SV=1	3	93.1	0.308286	14021.4	14197.2	17809	15728.8	14465.9	14666.3	15670.7	19868.1	NaN	16394.6	23912.7	995.146	15690.5	16344.1	23526.9	23954.3	21768.4	16684.7	16220.8	27034.5	16991.6	18973	28573.7	15991.6	19735.9	16217.8	29637	19028.6
12142.6	Q6AY72		CS025_RAT	>sp|Q6AY72|CS025_RAT UPF0449 protein C19orf25 homolog OS=Rattus norvegicus OX=10116 PE=3 SV=1	5	82.8	0.629783	15730.4	7932.72	6418.2	5395.39	19235.4	21909.1	18667.3	2936.3	5672.08	19660.8	8100.61	NaN	25148.6	8708.15	8018.81	6941.06	NaN	3699.02	6562.68	NaN	9489.71	3640.23	NaN	18966.6	21181.9	4570.6	8031.99	6971.58
36231.8	Q6AY75	PHF23	PHF23_RAT	>sp|Q6AY75|PHF23_RAT PHD finger protein 23 OS=Rattus norvegicus OX=10116 GN=Phf23 PE=2 SV=1	2	37.9	0.385708	1968.16	NaN	NaN	NaN	2464.56	1375.68	2015.58	4079.76	NaN	971.673	NaN	NaN	NaN	NaN	NaN	NaN	NaN	NaN	2686.66	NaN	2450.33	NaN	NaN	1687.92	1607.94	2112.53	NaN	NaN
29023.9	Q6AY77	GEMIN8	Q6AY77_RAT	>tr|Q6AY77|Q6AY77_RAT GEM (Nuclear organelle) associated protein 8 OS=Rattus norvegicus OX=10116 GN=Gemin8 PE=2 SV=1	4	93.1	0.178208	4773.75	3308.31	4636.23	5305.96	3842.57	3184.97	3450.41	5393.79	5011.06	3949.96	3573.78	NaN	4429.4	3702.74	4638.27	5338.5	4378.78	4956.9	3784.22	6286.59	4806.89	5420.45	5272.72	4305.28	4157.12	5994.59	5235.99	5091.67
43131.5	Q6AY79	HGH1	HGH1_RAT	>sp|Q6AY79|HGH1_RAT Protein HGH1 homolog OS=Rattus norvegicus OX=10116 GN=Hgh1 PE=2 SV=1	5	93.1	0.242462	2187.15	7325.2	10067.3	7752.45	8173.74	5912.92	9609.21	11247.5	10752	8969.63	9792.42	NaN	12183.9	8876.29	11464.6	10515.8	11015.8	10235	9140.03	8700.35	8602.07	10049.1	11979.9	10404.9	11365.3	9849.79	15396.1	9548.01
26275.2	Q6AY80	NQO2	NQO2_RAT	>sp|Q6AY80|NQO2_RAT Ribosyldihydronicotinamide dehydrogenase [quinone] OS=Rattus norvegicus OX=10116 GN=Nqo2 PE=1 SV=3	8	48.3	0.610129	6049.18	NaN	11297.1	NaN	NaN	NaN	1748.36	9284.63	NaN	2061.27	NaN	NaN	8583.16	NaN	NaN	NaN	20081.2	7915.05	12482.2	NaN	3896.21	NaN	NaN	6976.56	6578.77	3720.52	NaN	12731.9
26515.9	Q6AY82	EMCN	MUCEN_RAT	>sp|Q6AY82|MUCEN_RAT Endomucin OS=Rattus norvegicus OX=10116 GN=Emcn PE=2 SV=1	4	86.2	0.310998	5271.6	3870.91	2701.09	3662.43	2870.35	3888.83	5644.94	2486.64	3018.17	5078.87	2115.47	NaN	4437.43	5427.86	3796.17	2709.9	2524.46	3413.65	4239.71	NaN	5216.95	3496.55	1826.95	5545.74	5290.46	5499.56	NaN	5447.08
46396	Q6AY84	SCRN1	SCRN1_RAT	>sp|Q6AY84|SCRN1_RAT Secernin-1 OS=Rattus norvegicus OX=10116 GN=Scrn1 PE=1 SV=1	14	96.6	0.526761	24982.6	14600.2	13707.5	23303.3	46150.6	30619.1	27014.1	12518	10989.7	42533.3	33260.8	56961.6	28822.4	26466.1	20391.2	50257.7	21098.4	25856.4	21414.2	83504.1	38442.6	18771.3	19426.1	26169.9	13286	29826.8	38098.2	37678.5
38114.8	Q6AY86	VPS26A	VP26A_RAT	>sp|Q6AY86|VP26A_RAT Vacuolar protein sorting-associated protein 26A OS=Rattus norvegicus OX=10116 GN=Vps26a PE=1 SV=1	14	93.1	0.206674	28196.2	27222.1	27567	26122	26078.1	25638.6	29656.7	27161.7	22907.2	25534.9	30844.1	NaN	28007	25535.7	29288.4	38775.5	17312	28482.7	27277.4	5558.16	27176.1	23394.4	25596.4	29298.1	30580.8	28076.4	27345.9	25628.6
37422.8	Q6AY87	THOC6	THOC6_RAT	>sp|Q6AY87|THOC6_RAT THO complex subunit 6 homolog OS=Rattus norvegicus OX=10116 GN=Thoc6 PE=2 SV=1	10	93.1	0.182464	15246.3	16299.4	13419.3	10451.6	14250.7	11374.7	13112	17685.8	15443.3	12700.1	12127.8	NaN	10378.6	14295.5	11816.9	13519.6	11793.7	8767.93	14757.3	13736.9	13322.9	7639.32	16648.6	13030.4	11960.1	14090.2	17612.8	14561.5
32050.4	Q6AY94	TIMMDC1	TIDC1_RAT	>sp|Q6AY94|TIDC1_RAT Complex I assembly factor TIMMDC1, mitochondrial OS=Rattus norvegicus OX=10116 GN=Timmdc1 PE=2 SV=1	3	44.8	0.632042	811.939	608.157	NaN	370.906	3509.19	989.304	2231.24	NaN	NaN	1346.9	NaN	NaN	1139.52	NaN	NaN	NaN	NaN	NaN	914.278	NaN	828.869	NaN	NaN	1369.31	1650.2	1041.55	NaN	NaN
57181.2	Q6AY96	GTF2F1	T2FA_RAT	>sp|Q6AY96|T2FA_RAT General transcription factor IIF subunit 1 OS=Rattus norvegicus OX=10116 GN=Gtf2f1 PE=1 SV=1	17	93.1	0.592124	6728.41	7187.35	9418.3	9223.84	8577.37	6017.22	5742.71	8772.07	10282.2	5309.59	7896.85	NaN	4921.13	6439.9	7254.49	10038.4	9028.84	7245.32	7581.35	30950.6	8649.97	6986.99	5411.74	5793.71	5158.14	6753.11	5068.47	7410.94
50166	Q6AY97	CCDC91	CCD91_RAT	>sp|Q6AY97|CCD91_RAT Coiled-coil domain-containing protein 91 OS=Rattus norvegicus OX=10116 GN=Ccdc91 PE=1 SV=1	21	93.1	0.224887	16193.4	14890.3	13033.5	14904.9	16489.2	16672.6	15938.3	11080.9	10695.5	17384.8	11153	NaN	18637.4	16135.6	10504.8	11604.6	12949.3	15115.8	15202.9	5208.07	15753.4	13079.1	11019.4	14620.4	18106.4	15503.3	8331.74	15201.1
35998.5	Q6AY99	AKR1B10	Q6AY99_RAT	>tr|Q6AY99|Q6AY99_RAT Aldo-keto reductase family 1, member B8 OS=Rattus norvegicus OX=10116 GN=Akr1b10 PE=1 SV=1	7	89.7	0.40626	102317	98070.2	86367.8	84354.9	51767.7	57075.1	92486.7	107463	85700.9	50406.4	128401	NaN	56602.9	84989.8	89518.9	79983.6	166832	125836	92932.3	191176	62717.3	86618.4	165072	44338.4	77983.8	45881.4	NaN	127160
22444.6	Q6AYA0	RILPL2	RIPL2_RAT	>sp|Q6AYA0|RIPL2_RAT RILP-like protein 2 OS=Rattus norvegicus OX=10116 GN=Rilpl2 PE=1 SV=1	2	44.8	0.282825	2719.52	2439.55	NaN	NaN	3441.2	4010.88	4017.53	NaN	NaN	3920.93	NaN	NaN	2820.29	1766.38	NaN	NaN	NaN	NaN	4365.58	NaN	3329.46	NaN	NaN	3161.31	5694.01	3978.17	NaN	NaN
23010.5	Q6AYA1	GAR1	GAR1_RAT	>sp|Q6AYA1|GAR1_RAT H/ACA ribonucleoprotein complex subunit 1 OS=Rattus norvegicus OX=10116 GN=Gar1 PE=2 SV=1	7	96.6	0.198388	19847.2	20199.8	23261.4	19080.6	32792.4	16724.6	22651.9	28149.2	29084.1	22119	22652.6	15872.4	18449.5	19788.1	28871.2	16345.4	23571.5	18378.2	19979.1	21724.1	20742.3	18432.2	17313.6	19837.6	16773.5	20329.4	19430.7	18395.3
31152.4	Q6AYA5	TMEM106B	T106B_RAT	>sp|Q6AYA5|T106B_RAT Transmembrane protein 106B OS=Rattus norvegicus OX=10116 GN=Tmem106b PE=1 SV=1	5	96.6	0.138334	16478.4	16424.9	13925.6	16575.1	14070.1	16212.8	15388.1	16296.7	16900.4	15328.4	13263.9	13173.6	16989.7	15502.5	13504	14697.9	16359.2	15747.2	16995.2	7391.02	16207.1	14041.4	14148.2	16275.7	16314.9	14963.6	10941.3	15358.4
20894	Q6AYA6	CYBC1	CYBC1_RAT	>sp|Q6AYA6|CYBC1_RAT Cytochrome b-245 chaperone 1 OS=Rattus norvegicus OX=10116 GN=Cybc1 PE=1 SV=1	6	79.3	0.558013	6032.06	9122.09	2275.84	4476.34	13920.5	13523.8	16659.1	1808.97	4780.84	10837.5	NaN	NaN	9685.3	9697.79	2348.66	NaN	NaN	6866.86	12402.8	NaN	12086.7	3958.65	3102.23	11856.7	12332.3	11043.6	21607.4	8352.05
32861.1	Q6AYB3	ISY1	ISY1_RAT	>sp|Q6AYB3|ISY1_RAT Pre-mRNA-splicing factor ISY1 homolog OS=Rattus norvegicus OX=10116 GN=Isy1 PE=2 SV=1	8	93.1	0.177633	11688.5	9385.07	8814.97	9403.52	11488.2	9298.06	10246.3	11230.1	10585.4	9941.95	13332.6	NaN	10437.4	10812.7	16035.3	14807.1	14490.9	8341.02	10836.6	11663.4	11223.7	10434.6	13262.3	10887.5	10045.8	9849.52	14673.7	9490.79
54463	Q6AYB4	HSPA14	HSP7E_RAT	>sp|Q6AYB4|HSP7E_RAT Heat shock 70 kDa protein 14 OS=Rattus norvegicus OX=10116 GN=Hspa14 PE=2 SV=1	17	96.6	0.163748	33697.5	29842.8	38153.5	38109.7	36820	31969.9	30298.6	42665.8	43797.5	32223.8	44036.2	23405.1	28994.3	30286.6	44612.7	41822.2	39654.6	41512	33882.3	43714.8	39158	37533.7	39176.3	28053	28660.3	34254.1	38499	29571.1
55704.7	Q6AYB5	SRP54	SRP54_RAT	>sp|Q6AYB5|SRP54_RAT Signal recognition particle subunit SRP54 OS=Rattus norvegicus OX=10116 GN=Srp54 PE=2 SV=1	21	93.1	0.201035	11166.4	10776.7	13715.6	13728.4	12808.7	9446.02	11690.3	14687.4	16854.2	9660.86	11124.4	NaN	8530.81	9806.86	10753.5	7600.97	16147.2	11211.5	13950.3	14860.6	12756.6	12278.6	11410.4	8487.61	9054.81	13906.2	10576.8	12092.9
42348.8	Q6AYC0	HAUS4	Q6AYC0_RAT	>tr|Q6AYC0|Q6AYC0_RAT HAUS augmin-like complex, subunit 4 OS=Rattus norvegicus OX=10116 GN=Haus4 PE=4 SV=1	10	93.1	0.138758	5365.27	5382.62	4402.78	4196.57	5187.19	5229.92	5461.47	5730.86	5825.39	4922.42	5755.22	NaN	3583.79	4808.36	4661.74	4375.98	6572.59	4759.33	5534.41	6137.87	4994.73	5391.72	6053.35	6033.24	5983.8	6892.37	5463.99	5657.41
38798.9	Q6AYC4	CAPG	CAPG_RAT	>sp|Q6AYC4|CAPG_RAT Macrophage-capping protein OS=Rattus norvegicus OX=10116 GN=Capg PE=1 SV=1	6	96.6	0.214985	30852.6	23583.5	27508.8	29276.2	27822.3	23765	25332	33063.4	27717.3	28839	40861.4	49117.4	30316.5	28168.5	35822.8	37357	19601	24313	22389.8	37017.7	30283.4	30331.3	36059.5	25233.9	30293.2	27202.9	23299.3	24143.9
48522.3	Q6AYC8	SH2D4A	SH24A_RAT	>sp|Q6AYC8|SH24A_RAT SH2 domain-containing protein 4A OS=Rattus norvegicus OX=10116 GN=Sh2d4a PE=2 SV=1	9	93.1	0.157395	5690.76	5355.66	6242.9	5644.59	7156.29	7405.02	6860.83	6685.9	8111.97	7643.29	8319.55	NaN	5488.43	6679.14	8743.79	8062.89	8022.55	6810.23	6474.29	7093.37	5316.92	5107.18	6975.26	5239.78	5761.59	5977.8	6840.64	5906.45
52141.1	Q6AYD0	LRRC17	Q6AYD0_RAT	>tr|Q6AYD0|Q6AYD0_RAT Leucine rich repeat containing 17 OS=Rattus norvegicus OX=10116 GN=Lrrc17 PE=4 SV=1	2	51.7	0.371616	1955.69	1549.24	NaN	NaN	3980.35	1855.72	3191.53	NaN	NaN	2756.19	NaN	NaN	2068.11	1928.57	NaN	NaN	NaN	1205.46	2340.17	NaN	3060.61	NaN	NaN	1442.9	3538.71	2201.09	NaN	1224.56
26137.4	Q6AYD1	MBLAC1	MBLC1_RAT	>sp|Q6AYD1|MBLC1_RAT Metallo-beta-lactamase domain-containing protein 1 OS=Rattus norvegicus OX=10116 GN=Mblac1 PE=2 SV=1	2	37.9	0.583664	3094.28	NaN	NaN	NaN	2997.9	3971.89	2911.89	NaN	NaN	2565.56	NaN	NaN	NaN	NaN	NaN	NaN	NaN	NaN	2759.88	NaN	3828.45	NaN	NaN	989.925	3381.63	4088.77	NaN	9532.1
46782.8	Q6AYD2	STN1	STN1_RAT	>sp|Q6AYD2|STN1_RAT CST complex subunit STN1 OS=Rattus norvegicus OX=10116 GN=Stn1 PE=2 SV=1	17	89.7	0.107671	25426.4	21045.5	20924.7	23525.1	22318.4	21393.1	22518.6	21992.4	23826.2	23722	23631.7	NaN	23533.8	21299.4	21889	29518.4	24030.5	19871.6	27150.5	NaN	21624.3	19890.6	21112.5	25220.9	21857.9	23499.1	27747	19268.1
43656.8	Q6AYD3	PA2G4	PA2G4_RAT	>sp|Q6AYD3|PA2G4_RAT Proliferation-associated protein 2G4 OS=Rattus norvegicus OX=10116 GN=Pa2g4 PE=1 SV=1	26	96.6	0.104787	491685	546561	460994	465115	463333	472827	492686	482226	470464	512926	437853	284689	422260	513684	395776	425640	447797	498123	475158	459944	499866	488901	474977	508557	507467	516502	490732	515184
41936.2	Q6AYD4	ESAM	ESAM_RAT	>sp|Q6AYD4|ESAM_RAT Endothelial cell-selective adhesion molecule OS=Rattus norvegicus OX=10116 GN=Esam PE=1 SV=1	8	93.1	0.19341	3671.98	3958.24	2989.91	3397.69	4099.67	6067.25	4612.66	3565.6	3172.5	3994.51	4283.27	NaN	4607.8	3346.45	3585.99	4749.13	3608.69	2376.01	4350.45	3708.09	3457.52	3309.31	4426.96	4280.78	4195.18	5197.8	3445.2	3193.32
68751.7	Q6AYD5	GSPT1	Q6AYD5_RAT	>tr|Q6AYD5|Q6AYD5_RAT G1 to S phase transition 1 OS=Rattus norvegicus OX=10116 GN=Gspt1 PE=1 SV=1	21	93.1	0.101627	221604	224939	231555	219913	184897	203182	201289	252591	230082	227154	221948	NaN	222602	227855	247226	267445	261940	219468	207215	236655	206522	242912	288345	223230	210949	215246	269876	233065
39938.7	Q6AYD9	NUDT19	NUD19_RAT	>sp|Q6AYD9|NUD19_RAT Acyl-coenzyme A diphosphatase NUDT19 OS=Rattus norvegicus OX=10116 GN=Nudt19 PE=2 SV=1	2	96.6	0.231475	7372.42	7234.8	9397.88	8874.2	7398.92	7379	9016.8	9616.5	10385.6	8162.68	10808	11515.7	8187.07	7969.56	11121.1	12228.1	11038.8	8662.72	8290.53	12234.5	7501.21	7491.04	14367.3	7907.03	9996.17	10016.7	13857.9	4973.95
40787.3	Q6AYE2	SH3GLB1	SHLB1_RAT	>sp|Q6AYE2|SHLB1_RAT Endophilin-B1 OS=Rattus norvegicus OX=10116 GN=Sh3glb1 PE=2 SV=1	11	93.1	0.185698	36225	40590	34922.4	34092.3	41263.1	38804.8	37900.7	29614.5	27564	36053.6	34400.8	NaN	39218.1	38015.3	26651.4	22265.9	29837.4	32327.8	36556.1	15123.5	34424.7	36913.7	32096.6	44616.2	42233.4	38403.9	31955.4	40009.5
31775.5	Q6AYE5	OAF	OAF_RAT	>sp|Q6AYE5|OAF_RAT Out at first protein homolog OS=Rattus norvegicus OX=10116 GN=Oaf PE=2 SV=1	5	41.4	0.400966	3431.99	8675.46	NaN	NaN	2600.25	2576.03	3432.83	NaN	NaN	3630.35	NaN	NaN	3859.31	NaN	NaN	NaN	NaN	NaN	3325.96	NaN	4012.72	NaN	NaN	5758.51	5491.9	4048.73	NaN	NaN
41085.2	Q6AYF2	LMCD1	Q6AYF2_RAT	>tr|Q6AYF2|Q6AYF2_RAT LIM and cysteine-rich domains 1 OS=Rattus norvegicus OX=10116 GN=Lmcd1 PE=1 SV=1	15	89.7	0.187147	8860.26	6530.73	6949.82	9077.5	7963.18	6256.36	6040.6	7177.78	8967.79	9703.61	11592.7	NaN	8470.2	8704.21	7759.92	9934.54	8730.13	4396.6	6629.85	NaN	8848.59	7445.64	8789.75	7245.5	7386.63	6701.56	8471.37	6956.72
42135.5	Q6AYF6	GLT8D1	GL8D1_RAT	>sp|Q6AYF6|GL8D1_RAT Glycosyltransferase 8 domain-containing protein 1 OS=Rattus norvegicus OX=10116 GN=Glt8d1 PE=2 SV=1	9	72.4	0.663768	16236.1	19046	3540.68	2644.13	29240.6	14626	9943.14	NaN	NaN	7320.88	NaN	NaN	7248.95	4351.68	NaN	NaN	7609.71	7896.18	27695.2	NaN	20072.6	6136.57	6186.53	17424.3	25416.2	14731.1	5995.54	5829.51
42301.6	Q6AYF8	SERPINB9	Q6AYF8_RAT	>tr|Q6AYF8|Q6AYF8_RAT Serpin family B member 9 OS=Rattus norvegicus OX=10116 GN=Serpinb9 PE=1 SV=1	17	93.1	0.119011	39313.6	37229.2	30610.6	42177.9	35244.1	37600.9	41933	38691.2	42931.3	39324.7	45538.1	NaN	43515.2	32393.2	43330.8	36575.7	32663.4	40966.9	42805.3	37679.8	38364.8	33179.6	39869.9	37270.3	47277.6	45403.5	50260.6	42104
49998.4	Q6AYG3	PRUNE1	PRUN1_RAT	>sp|Q6AYG3|PRUN1_RAT Exopolyphosphatase PRUNE1 OS=Rattus norvegicus OX=10116 GN=Prune1 PE=1 SV=1	13	89.7	0.609581	11324.3	25362	36241.5	36127.6	9730.98	10750	11282.1	30604.3	23778.3	10816.3	10689.6	NaN	18678.9	14921.7	15106.7	58787.8	14826.9	21798.5	12537.2	NaN	9880.48	42349.6	12633.5	12000.5	10641.3	15099.4	29420.8	17678.6
32630.7	Q6AYG5	ECHDC1	ECHD1_RAT	>sp|Q6AYG5|ECHD1_RAT Ethylmalonyl-CoA decarboxylase OS=Rattus norvegicus OX=10116 GN=Echdc1 PE=1 SV=1	9	82.8	0.370181	18689	26676.8	44500.9	28362	16577.9	15993.2	16805.4	8936.06	14730.8	13966.3	19901.6	NaN	20363.8	17548.4	33050.6	NaN	26647.2	26993.4	15285.5	NaN	13666.5	24116.5	26223.9	22217.8	13402.2	16464.6	NaN	28006.7
45429.6	Q6AYG7	NFATC2IP	NF2IP_RAT	>sp|Q6AYG7|NF2IP_RAT NFATC2-interacting protein OS=Rattus norvegicus OX=10116 GN=Nfatc2ip PE=1 SV=1	2	55.2	0.787044	4913.55	11070.1	NaN	NaN	6022.91	7340.88	7738.98	NaN	NaN	10458.1	NaN	NaN	10099.3	4907.74	NaN	38907.7	NaN	23438.1	8051.67	NaN	7534.88	NaN	NaN	6768.01	7243.74	7249.66	NaN	17278.9
26357.9	Q6AYH2	INO80E	IN80E_RAT	>sp|Q6AYH2|IN80E_RAT INO80 complex subunit E OS=Rattus norvegicus OX=10116 GN=Ino80e PE=2 SV=1	2	58.6	1.7444	54720.2	9880.5	3205.94	NaN	NaN	4540	NaN	3200.52	NaN	NaN	3392.92	NaN	3346.29	NaN	5322.08	3174.8	NaN	2946.09	2018.08	4459.53	NaN	NaN	4606.66	NaN	3026.7	5168.37	4504.42	3250.39
44147.9	Q6AYH5	DCTN2	DCTN2_RAT	>sp|Q6AYH5|DCTN2_RAT Dynactin subunit 2 OS=Rattus norvegicus OX=10116 GN=Dctn2 PE=1 SV=1	18	96.6	0.216163	68645.4	86468.3	68863.4	81875.9	70752.9	76756.3	71051.7	85087.4	80914	73000.4	89658.1	114326	83461.5	63839.9	97654.3	97932.2	100750	76286.9	78316.2	148894	70307.8	74136.9	82763.6	69015.5	76483.6	67515.5	77628.2	64198.7
26968.4	Q6AYH6	EMC10	EMC10_RAT	>sp|Q6AYH6|EMC10_RAT ER membrane protein complex subunit 10 OS=Rattus norvegicus OX=10116 GN=Emc10 PE=1 SV=1	4	93.1	0.189966	9446.42	14081.8	14214.5	13353.7	18158.9	16095	15857.4	13377.1	14284.4	13234.5	10935.9	NaN	15864.3	9303.36	11044.3	10179.1	10415.2	12497.6	13242.2	11092.9	13115.6	9466.77	14447.8	17074.1	13006.4	9284.92	11953.7	13683
43108.9	Q6AYI2	KLHDC3	KLDC3_RAT	>sp|Q6AYI2|KLDC3_RAT Kelch domain-containing protein 3 OS=Rattus norvegicus OX=10116 GN=Klhdc3 PE=2 SV=1	2	34.5	1.85402	NaN	NaN	NaN	NaN	2403.91	965.258	2030.42	NaN	NaN	NaN	NaN	NaN	NaN	28679.8	NaN	NaN	NaN	NaN	2350.66	NaN	1559.23	179445	NaN	NaN	953.391	1499.83	NaN	124307
64921	Q6AYI5	SHOC2	SHOC2_RAT	>sp|Q6AYI5|SHOC2_RAT Leucine-rich repeat protein SHOC-2 OS=Rattus norvegicus OX=10116 GN=Shoc2 PE=2 SV=1	7	55.2	0.253189	6000.47	3860.81	NaN	NaN	5890.45	6265.28	5516.94	NaN	NaN	4886.77	NaN	NaN	4667.56	5681.75	NaN	NaN	NaN	5427.92	6631.01	NaN	5622.22	NaN	NaN	5957.43	5731.11	6121.42	9188.65	10093.3
69642.2	Q6AYJ1	RECQL	RECQ1_RAT	>sp|Q6AYJ1|RECQ1_RAT ATP-dependent DNA helicase Q1 OS=Rattus norvegicus OX=10116 GN=Recql PE=1 SV=1	16	93.1	0.230177	8891.33	8176.54	10392.2	9176.39	9566.48	8504.53	7630.78	9914.56	9367.04	8066.67	14556	NaN	6817.45	7693.09	11886.9	14945.2	10871.7	8311.31	7760.43	12552	8686.27	6168.27	10546.9	7168.72	8432.15	8609.55	11220	8033.7
18351.5	Q6AYJ2	BOD1	BOD1_RAT	>sp|Q6AYJ2|BOD1_RAT Biorientation of chromosomes in cell division protein 1 OS=Rattus norvegicus OX=10116 GN=Bod1 PE=2 SV=1	2	48.3	0.374233	3242.49	2269.56	NaN	NaN	3832.67	4860.65	4127.02	NaN	NaN	4304.12	NaN	NaN	5382.08	3404.06	NaN	NaN	NaN	NaN	511.423	NaN	3535.66	NaN	NaN	4690.93	6375.98	3015.88	NaN	5390.32
46572.3	Q6AYJ5	CLUAP1	CLUA1_RAT	>sp|Q6AYJ5|CLUA1_RAT Clusterin-associated protein 1 OS=Rattus norvegicus OX=10116 GN=Cluap1 PE=1 SV=1	6	69	0.277495	3197.33	2260.2	2132.74	1210.73	3637.54	2891.52	2899.27	1941.92	NaN	2693.76	NaN	NaN	2984.23	2873.7	NaN	NaN	1602.03	1437.89	2852.74	NaN	2884.29	1560.36	NaN	3249.24	2807.25	3380.89	NaN	2076
34238.3	Q6AYK1	RNPS1	RNPS1_RAT	>sp|Q6AYK1|RNPS1_RAT RNA-binding protein with serine-rich domain 1 OS=Rattus norvegicus OX=10116 GN=Rnps1 PE=2 SV=1	5	72.4	0.406968	13613.9	6877.69	12077.7	19273.5	26243.3	13303.7	16809.8	16310.7	19656.5	13198.1	37386.9	NaN	14241.4	11465.1	NaN	NaN	NaN	23420.8	18286.5	NaN	16151.8	NaN	29774.4	13270.5	10453.7	13412.6	NaN	18904.4
46540.2	Q6AYK2	JMJD6	JMJD6_RAT	>sp|Q6AYK2|JMJD6_RAT Bifunctional arginine demethylase and lysyl-hydroxylase JMJD6 OS=Rattus norvegicus OX=10116 GN=Jmjd6 PE=2 SV=2	10	93.1	0.210339	8481.19	7942.63	10533.7	10653.2	6936.98	7178.09	7628.15	9755.04	9294.94	7825.49	9257.71	NaN	7438.91	6315.65	8965.88	11466.7	7962.12	14678.9	6138.22	9211.51	6867.76	8175.55	7976.3	6953.3	7724.24	7988.04	8645.87	9924.69
60883.5	Q6AYK3	ISYNA1	INO1_RAT	>sp|Q6AYK3|INO1_RAT Inositol-3-phosphate synthase 1 OS=Rattus norvegicus OX=10116 GN=Isyna1 PE=1 SV=2	20	96.6	0.277253	83200.4	97787.1	104204	99195	87427.1	81042.1	91724.1	91386.1	83387.2	88259	112249	232262	90817.7	96962.4	112610	116026	102409	90829.3	83516.8	124279	83696.6	99089.5	105246	92875.7	91546.1	96348.7	110316	83899
43680.5	Q6AYK5	LYAR	LYAR_RAT	>sp|Q6AYK5|LYAR_RAT Cell growth-regulating nucleolar protein OS=Rattus norvegicus OX=10116 GN=Lyar PE=1 SV=1	10	93.1	0.240122	17285.6	16596.4	23084.2	21606.9	22092.1	13929.9	18695.7	18840.1	24724.1	16450.5	24580.7	NaN	13584.6	13731.5	28481.6	24758.7	19392.9	21739	19225.5	24188.3	18204.3	14374	21223.9	10580.9	10481.3	15120.9	19363.9	19358.6
26541.2	Q6AYK6	CACYBP	CYBP_RAT	>sp|Q6AYK6|CYBP_RAT Calcyclin-binding protein OS=Rattus norvegicus OX=10116 GN=Cacybp PE=1 SV=1	19	93.1	0.131788	74008.1	72440.2	67984.6	58247.5	61240.9	63827.8	61049	66322.9	63599.3	60429.7	42560.7	NaN	64546.4	78554.2	55879	56302.2	51378.1	56235.6	69441.8	50391.5	74014.1	67814.8	59056.3	68494.2	74410.6	71147.5	60181.9	61861.3
63988.7	Q6AYK8	EIF3D	EIF3D_RAT	>sp|Q6AYK8|EIF3D_RAT Eukaryotic translation initiation factor 3 subunit D OS=Rattus norvegicus OX=10116 GN=Eif3d PE=1 SV=1	18	89.7	0.246734	76850.9	77441.7	70253.2	72961.2	82794.2	70688.9	72229	66642.5	94101.9	66377.3	83047	NaN	51656.9	60640	25217.7	18905.7	89427.3	78339.6	73477.3	NaN	78306.9	76198.2	60359.1	56146.5	73513.1	77252.5	60784.8	61395.4
65030.8	Q6AYK9	CDYL	CDYL_RAT	>sp|Q6AYK9|CDYL_RAT Chromodomain Y-like protein OS=Rattus norvegicus OX=10116 GN=Cdyl PE=1 SV=1	9	82.8	0.377666	2175.79	1990.04	1417.34	1037.4	2393.2	1899.94	2324.07	2623.52	2625.48	1852.57	3495.72	NaN	1372.78	2166.29	3826.66	4018.61	3767.82	1254.78	2010.49	NaN	1746.78	NaN	NaN	1477.15	1706.79	2228.13	3337.98	1621.54
44355.7	Q6AYL5	SF3B4	SF3B4_RAT	>sp|Q6AYL5|SF3B4_RAT Splicing factor 3B subunit 4 OS=Rattus norvegicus OX=10116 GN=Sf3b4 PE=2 SV=1	6	93.1	0.20598	44440	34363.2	37905.2	35370.4	44639.3	38955.2	38607.2	37096.6	43493.6	30839.4	31362.8	NaN	38262.8	47433.8	32637	26315.1	35234.7	29657.2	52318.4	25703.8	49548.3	35090.2	58439.8	37742.8	43831.4	53403.9	41823.7	40763
54556.1	Q6AYL9	NUF2	NUF2_RAT	>sp|Q6AYL9|NUF2_RAT Kinetochore protein Nuf2 OS=Rattus norvegicus OX=10116 GN=Nuf2 PE=2 SV=1	6	86.2	0.433281	3430.31	2693.62	NaN	2819.57	2551.33	3409.43	2814.38	4112.19	7898.8	2630.27	2825.27	NaN	3268.99	2538.01	2789.21	3302.34	NaN	9157.44	3593.49	4794.25	2843.38	2802.39	4076.39	3181.21	2899.79	3427.98	3418.56	4672.19
23154.6	Q6AYM4	DPCD	DPCD_RAT	>sp|Q6AYM4|DPCD_RAT Protein DPCD OS=Rattus norvegicus OX=10116 GN=Dpcd PE=2 SV=2	9	96.6	0.318571	20259.5	13385.4	15512.4	16709.4	18176	17745.8	13961.4	23250.4	21671.9	15474.2	26124.4	4634.91	16498.2	14644.2	30266	25922.3	31171.9	17353.3	14741.8	15784.9	14012.8	18638.5	20265.4	14775.9	17474.2	12624.8	26919.8	13754.2
51853.5	Q6AYP5	CADM1	CADM1_RAT	>sp|Q6AYP5|CADM1_RAT Cell adhesion molecule 1 OS=Rattus norvegicus OX=10116 GN=Cadm1 PE=1 SV=1	9	69	0.57365	4845.76	4474.33	5126.22	2911.54	4895.34	4532.23	4011.42	NaN	NaN	4845.64	NaN	NaN	4893.06	4991.64	15578.1	NaN	2877.04	5107.03	3849.68	NaN	4317.14	NaN	1780.33	4526.33	4600.14	3545.7	NaN	2905.56
34535.5	Q6AYP7	NT5C3B	5NT3B_RAT	>sp|Q6AYP7|5NT3B_RAT 7-methylguanosine phosphate-specific 5'-nucleotidase OS=Rattus norvegicus OX=10116 GN=Nt5c3b PE=2 SV=2	15	93.1	0.125788	25241.5	24443.1	26789.2	26584.2	21416.1	30046.2	23545.8	35274.6	28994.4	25319.5	30329.5	NaN	25373.1	24865.3	26317.1	27506.7	29255.4	31700.8	25375.1	27714.2	25795.7	26769.1	35703.1	26845.5	25450.5	25801.7	32263.4	32663.1
15778	Q6AYQ1	GOLGA7	GOGA7_RAT	>sp|Q6AYQ1|GOGA7_RAT Golgin subfamily A member 7 OS=Rattus norvegicus OX=10116 GN=Golga7 PE=2 SV=1	4	93.1	0.11862	3786.03	4289.35	4845.92	4441.52	4303.42	4516.37	4560.26	4088.2	4576.32	4311.67	4132.13	NaN	4805.14	4303.99	3990.23	3286.99	5431.74	4951.07	4118.41	4031.46	4477.31	5270.74	5180.92	4963.72	5468.61	4107.68	4370.3	3744.9
55164.8	Q6AYQ3	FARS2	SYFM_RAT	>sp|Q6AYQ3|SYFM_RAT Phenylalanine--tRNA ligase, mitochondrial OS=Rattus norvegicus OX=10116 GN=Fars2 PE=2 SV=1	7	51.7	0.943833	1935.05	2293.96	NaN	NaN	2586.19	3357.88	2738.85	NaN	NaN	3711.72	NaN	NaN	4239.56	1091.39	NaN	NaN	NaN	NaN	2430.47	NaN	2031.5	15033.8	NaN	3106.65	2450.62	3015.52	NaN	2208.01
26241.9	Q6AYQ4	TMEM109	TM109_RAT	>sp|Q6AYQ4|TM109_RAT Voltage-gated monoatomic cation channel TMEM109 OS=Rattus norvegicus OX=10116 GN=Tmem109 PE=2 SV=1	3	96.6	0.224937	91245.8	61839.5	74171.9	69963.4	42881.1	55790.5	62221.7	80183.7	69395.9	60048.6	87439.6	90987.1	52006.3	71907.3	82393.4	94060.1	101386	74869.5	61479.3	106292	59457.1	71627.5	107018	62044.2	66665.5	77718.9	97273.8	93638.5
24480.4	Q6AYQ8	FAHD1	FAHD1_RAT	>sp|Q6AYQ8|FAHD1_RAT Oxaloacetate tautomerase FAHD1, mitochondrial OS=Rattus norvegicus OX=10116 GN=Fahd1 PE=1 SV=1	5	96.6	0.166725	16732.5	14177.2	18433.9	17742.1	17298.1	19149	19201.4	21546.3	21431.2	22869.5	25493.3	14092	21346.9	16956.3	15849.6	17292.2	19086.4	17095.2	17555.2	11184.4	16058.8	15035.8	20413.9	18375.2	17325.2	17494.6	23108.6	17898.4
23009.4	Q6AYQ9	PPIC	Q6AYQ9_RAT	>tr|Q6AYQ9|Q6AYQ9_RAT Peptidyl-prolyl cis-trans isomerase OS=Rattus norvegicus OX=10116 GN=Ppic PE=1 SV=1	8	93.1	0.361981	68535	63770.6	41744.8	71731.7	40038.5	110045	106536	50031.9	69018.1	95584	71443.9	NaN	64348.9	70240	68807	120710	81484.4	78537.1	84406.4	172158	47304.4	45550.2	64209.3	89430.1	93213	72486.9	73454.6	59745
41506.9	Q6AYR2	NDRG3	NDRG3_RAT	>sp|Q6AYR2|NDRG3_RAT Protein NDRG3 OS=Rattus norvegicus OX=10116 GN=Ndrg3 PE=1 SV=1	9	89.7	0.177997	27471.2	24841.5	29852	27465.6	25248.3	31603.3	29187.4	21906.6	30160.7	26843.8	27288.8	NaN	29933.4	25750.1	24952.1	31950.3	28226.5	23812.1	30179.2	NaN	30862.2	28416.8	47079.9	25506.7	28943.1	30713.2	38598.5	21820.7
28779.2	Q6AYR6	HDHD2	HDHD2_RAT	>sp|Q6AYR6|HDHD2_RAT Haloacid dehalogenase-like hydrolase domain-containing protein 2 OS=Rattus norvegicus OX=10116 GN=Hdhd2 PE=2 SV=1	4	93.1	0.285175	16594.4	15843.6	15074.9	13548.7	11813.4	11908.4	9345.94	13556	13489.4	17803.1	6386.17	NaN	18280	10621.3	6315.62	5791.29	11409.6	16840	14593.1	6608.85	17030.3	15950.4	14644	19077.4	14129.7	16116	13475.3	16222.2
46501.6	Q6AYR8	SCRN2	SCRN2_RAT	>sp|Q6AYR8|SCRN2_RAT Secernin-2 OS=Rattus norvegicus OX=10116 GN=Scrn2 PE=2 SV=1	14	86.2	0.400834	12759.5	6653.87	3653.88	5503.26	14079.5	16958.8	16714.6	18399.9	5837.18	21252.5	18976.1	NaN	16967.7	11736.8	16769.1	7891.25	18491.1	12748.1	20386	NaN	19004.2	8892.51	19333.4	11487.9	18306.4	5579.1	NaN	20238.5
52882.2	Q6AYS6	SNX17	SNX17_RAT	>sp|Q6AYS6|SNX17_RAT Sorting nexin-17 OS=Rattus norvegicus OX=10116 GN=Snx17 PE=1 SV=1	9	72.4	0.521095	11701.3	12638.8	11845.8	8876.37	12889	12637.2	13042.1	NaN	NaN	11835.7	NaN	NaN	13367.4	12418.1	NaN	NaN	4849.4	3304.58	11492.6	NaN	12380.7	9341.45	16639.8	10899.3	11171.2	11868.7	36655.7	6513.63
45804.1	Q6AYS7	ACY1A	ACY1A_RAT	>sp|Q6AYS7|ACY1A_RAT Aminoacylase-1A OS=Rattus norvegicus OX=10116 GN=Acy1a PE=1 SV=1	18	93.1	0.0946937	83679.6	92204.3	111937	106076	95934.8	95527.3	97225	104603	114529	94266.8	105296	NaN	96963.2	92305.2	101982	114090	116131	103989	105420	89244.6	87007.3	97880.7	122750	102918	103028	92785.5	112926	100031
32937.7	Q6AYS8	HSD17B11	DHB11_RAT	>sp|Q6AYS8|DHB11_RAT Estradiol 17-beta-dehydrogenase 11 OS=Rattus norvegicus OX=10116 GN=Hsd17b11 PE=2 SV=1	9	96.6	0.20304	18855.4	16548.1	17434.6	20068.4	18370.1	24103.9	22477.2	21044.2	21785	23112	21222.1	22383.5	19980.4	19620.1	24366.1	22135.8	18598.8	24092.3	21601.4	33929.3	21198.5	15351.3	13105.8	19486.4	19886.9	26515.5	32000.3	25087.6
34975.2	Q6AYT0	CRYZ	QOR_RAT	>sp|Q6AYT0|QOR_RAT Quinone oxidoreductase OS=Rattus norvegicus OX=10116 GN=Cryz PE=2 SV=1	12	93.1	0.503338	13749.3	14082	28083.1	14405.3	13444.2	16799.8	13499.6	24173.5	16423.6	3704.97	18876.7	NaN	18322.6	14695.6	32647.3	27947.8	32355	11118.8	25814	1727.87	9297.6	3588.52	12185.6	17436.8	14304.4	14655.4	6896.31	15808.4
55249.3	Q6AYT3	RTCB	RTCB_RAT	>sp|Q6AYT3|RTCB_RAT RNA-splicing ligase RtcB homolog OS=Rattus norvegicus OX=10116 GN=Rtcb PE=2 SV=1	25	93.1	0.0927395	111038	110277	90336.9	99151.5	119622	116404	114951	113559	100111	113183	123235	NaN	113281	100150	114889	109328	116382	95552.4	107508	88109.1	112062	103973	110965	114688	118211	115962	120180	85734.7
50183.5	Q6AYT5	ARMT1	ARMT1_RAT	>sp|Q6AYT5|ARMT1_RAT Damage-control phosphatase ARMT1 OS=Rattus norvegicus OX=10116 GN=Armt1 PE=1 SV=1	14	93.1	0.188919	14174.5	12894.3	9562.03	11731.2	13002.9	15086.6	13699.9	14423.7	13369.8	16367	18389.5	NaN	14555.8	14609.1	16252.7	18538.5	16662.4	14244.5	13845.2	12705.6	14730.4	10456.9	22696.7	17287.4	15158.8	15649.2	20305.7	13527.2
45295.8	Q6AYT7	ABHD12	ABD12_RAT	>sp|Q6AYT7|ABD12_RAT Lysophosphatidylserine lipase ABHD12 OS=Rattus norvegicus OX=10116 GN=Abhd12 PE=2 SV=1	10	93.1	0.208765	6095.89	7448.16	7129.93	7389.08	11426.4	8622.46	10631.8	9117.67	8818.37	6784.56	5463.59	NaN	6943.41	5290.58	6778.74	5453.35	6358.53	6288.54	7617.47	8612.48	7098.22	5800.39	7018.41	7441.98	7232.97	6199.73	5689.8	6348.4
29501.8	Q6AYT8	MPZL1	MPZL1_RAT	>sp|Q6AYT8|MPZL1_RAT Myelin protein zero-like protein 1 OS=Rattus norvegicus OX=10116 GN=Mpzl1 PE=2 SV=1	4	93.1	0.250382	5203.24	5398.6	6576.79	6217.52	4507.03	5499.19	4655.34	5801.39	7486.77	5123.84	7923.89	NaN	4522.45	6242.93	6535.43	11003.7	8471.19	6714.42	5272.44	7921.22	5220.96	6369.09	7383.01	4458.75	5437.61	4534.3	4984.59	4871.89
37200.6	Q6AYU1	MORF4L1	MO4L1_RAT	>sp|Q6AYU1|MO4L1_RAT Mortality factor 4-like protein 1 OS=Rattus norvegicus OX=10116 GN=Morf4l1 PE=2 SV=1	12	96.6	0.220829	31876.1	27485.5	39628	38279.5	37384.2	27222.9	31341.5	37658	43720.3	28007.2	36670	12902.7	24288.9	28527.6	40995.6	44715.4	40461.8	31253.3	34843	48436.1	33423.3	35285	37426.5	24827	25642.2	29889.9	34901.3	33230.6
38221.7	Q6AYU2	PCBP2	Q6AYU2_RAT	>tr|Q6AYU2|Q6AYU2_RAT Poly(rC) binding protein 2 OS=Rattus norvegicus OX=10116 GN=Pcbp2 PE=1 SV=1	20	96.6	0.141324	358115	390184	339074	415765	370147	372821	357498	379024	362936	368498	461062	181027	382067	384700	353583	496936	388061	455230	402616	443437	420566	388838	428539	408430	397662	429454	437536	403788
38922.2	Q6AYU3	DNAJB6	DNJB6_RAT	>sp|Q6AYU3|DNJB6_RAT DnaJ homolog subfamily B member 6 OS=Rattus norvegicus OX=10116 GN=Dnajb6 PE=1 SV=1	9	93.1	0.164356	35145.8	37485.6	36407.2	30816	33440.3	32014	30449.9	35604.2	30304	37381.8	27041.8	NaN	37006.1	37017.3	21037.3	31447.5	28426.5	25915.2	29815.7	15601.3	33465.4	32053.8	26314.4	36548.1	35095.5	29846.4	30231.9	33188.6
61101.4	Q6AYY8	SLC33A1	ACATN_RAT	>sp|Q6AYY8|ACATN_RAT Acetyl-coenzyme A transporter 1 OS=Rattus norvegicus OX=10116 GN=Slc33a1 PE=2 SV=1	6	93.1	0.271331	3015.34	2733.74	2666.37	3069.69	3018.65	3566.95	3110.38	4282.28	4000.4	2868.44	1943.03	NaN	3117.26	2079.04	4406.6	2337.62	3510.86	2964.79	2340.84	848.769	3563.07	1994.72	3273.88	4048.28	2918.82	3020.13	1861.31	3046.37
49937.4	Q6AYZ1	TUBA1C	TBA1C_RAT	>sp|Q6AYZ1|TBA1C_RAT Tubulin alpha-1C chain OS=Rattus norvegicus OX=10116 GN=Tuba1c PE=1 SV=1	3	93.1	0.390621	208361	260649	145378	81988	98942.5	119949	105713	147334	121049	123901	163071	21058.8	175984	189380	158465	254084	135946	130508	84437.3	NaN	99461.6	96609.6	204515	121817	104745	76229.3	153647	128885
63431.1	Q6AZ28	PIAS2	PIAS2_RAT	>sp|Q6AZ28|PIAS2_RAT E3 SUMO-protein ligase PIAS2 OS=Rattus norvegicus OX=10116 GN=Pias2 PE=1 SV=1	7	65.5	0.183827	7590.99	4675.34	NaN	7074.42	6305.95	6236.36	5947.33	5272.12	6389.86	6097.34	NaN	NaN	6426.53	5489.54	NaN	NaN	7211.46	NaN	5674.59	NaN	6015.37	NaN	NaN	5260.75	5825.84	6089.32	9719.61	4730.97
35822.4	Q6AZ50	ATG3	ATG3_RAT	>sp|Q6AZ50|ATG3_RAT Ubiquitin-like-conjugating enzyme ATG3 OS=Rattus norvegicus OX=10116 GN=Atg3 PE=2 SV=1	7	96.6	1.03145	21348.2	22887.8	21254.9	20032.6	16085	17334.6	16663.8	27222.4	25805.9	15906.7	25115.1	1227.89	18730.6	20997.3	30651.3	136107	18695.8	16949.8	15443.8	109358	14955.1	22173.6	28330	18909.6	14286.8	15778	21505.8	22025.8
38833.7	Q6AZ83	G6PC3	G6PC3_RAT	>sp|Q6AZ83|G6PC3_RAT Glucose-6-phosphatase 3 OS=Rattus norvegicus OX=10116 GN=G6pc3 PE=2 SV=1	2	20.7	0.899418	NaN	NaN	NaN	NaN	NaN	244.018	2675.25	NaN	NaN	NaN	NaN	NaN	NaN	NaN	NaN	NaN	NaN	NaN	1018.28	NaN	431.831	NaN	NaN	NaN	2885.62	572.157	NaN	NaN
11064.7	Q6B345	S100A11	S10AB_RAT	>sp|Q6B345|S10AB_RAT Protein S100-A11 OS=Rattus norvegicus OX=10116 GN=S100a11 PE=3 SV=1	4	89.7	0.730703	39529.4	58873.4	61023	41068.9	13240.2	49464.8	27688	24144.2	65156.8	81414.5	29205.6	NaN	52713.1	74743.1	18872.2	223311	62328.9	23683.2	46118.3	NaN	38834.2	68367.9	64328	28382.9	89527.7	18348.3	76504.7	61192.4
19492.4	Q6BBI8	UFC1	UFC1_RAT	>sp|Q6BBI8|UFC1_RAT Ubiquitin-fold modifier-conjugating enzyme 1 OS=Rattus norvegicus OX=10116 GN=Ufc1 PE=2 SV=1	8	93.1	0.282545	33946.9	26862.3	25628.4	35223.3	34255.6	27116.6	37497.9	28810.3	35268.1	33971.7	53197	NaN	46763.7	36077.3	32533.6	24083.2	19738.8	34581.3	31784.4	28582.9	29701.9	26042.4	66146	26815.4	34520.7	31875.8	45145.7	43086.8
24000.7	Q6DGF4	ZFAND6	ZFAN6_RAT	>sp|Q6DGF4|ZFAN6_RAT AN1-type zinc finger protein 6 OS=Rattus norvegicus OX=10116 GN=Zfand6 PE=1 SV=1	7	93.1	0.238509	17125	16017	9847.08	13080.5	14025.8	17908.2	16996	12332.1	8680.49	16047.1	19590.3	NaN	16783.3	14474.2	21435.1	20610.1	12596.1	13686.4	14344.5	22949.9	14806.9	13280.2	24362.2	15406.3	15632.5	15095.2	22935	15818.4
40765.7	Q6DGG0	PPID	PPID_RAT	>sp|Q6DGG0|PPID_RAT Peptidyl-prolyl cis-trans isomerase D OS=Rattus norvegicus OX=10116 GN=Ppid PE=1 SV=3	26	89.7	0.133718	96205	106706	69627.3	75015.6	85434.2	90786.4	82824.8	74027.9	64568.1	83957.6	87398	NaN	97964.1	88827.3	86624.8	104111	81953.6	64230.4	87502	NaN	91617.5	81288.1	73161.4	94715.2	95688.6	89735.2	78828.6	69832.3
22617.9	Q6DGG1	ABHD14B	ABHEB_RAT	>sp|Q6DGG1|ABHEB_RAT Putative protein-lysine deacylase ABHD14B OS=Rattus norvegicus OX=10116 GN=Abhd14b PE=2 SV=1	9	96.6	2.03655	50683.7	53724.6	54927.7	56236.1	47375.7	46096.8	49297.3	49464.9	56249.7	50377.2	50687.9	954083	61418.8	53329.2	57066.3	49513.6	52350.9	74855.2	51400.4	24102.4	46344.1	45385.9	54513.8	52014.4	49529.1	53251	33751.4	70193.6
32790.4	Q6DGG9	CAMLG	CAMLG_RAT	>sp|Q6DGG9|CAMLG_RAT Guided entry of tail-anchored proteins factor CAMLG OS=Rattus norvegicus OX=10116 GN=Camlg PE=1 SV=1	8	96.6	0.0845628	11973.8	11794.4	11931.3	11423	12607.4	12649.4	12727	10990.6	11315.8	11307.5	10783.5	10136.1	13921	11407.7	14379.8	14145.1	12007.4	13179.5	10888.6	12606.2	11892.2	12432.5	11804.4	12698.1	12601.7	11006.1	12809.6	11777.3
83209.7	Q6DKG0	NAA35	NAA35_RAT	>sp|Q6DKG0|NAA35_RAT N-alpha-acetyltransferase 35, NatC auxiliary subunit OS=Rattus norvegicus OX=10116 GN=Naa35 PE=1 SV=1	21	93.1	0.164508	5485.77	6172.2	7165.25	7185.38	6620.21	6271.21	5273.08	6629.74	7276.61	4532.69	7846.77	NaN	4401.95	5433.83	8197.69	8391.79	6493.63	6941.75	6419.4	7135.69	6420.87	6645.93	7109.8	4747.33	5394.64	5806.98	5705.11	5697.91
66126.8	Q6DKY8	ENC1	Q6DKY8_RAT	>tr|Q6DKY8|Q6DKY8_RAT Ectodermal-neural cortex 1 OS=Rattus norvegicus OX=10116 GN=Enc1 PE=4 SV=1	2	27.6	0.592049	NaN	NaN	NaN	NaN	363.175	763.215	274.919	446.181	NaN	223.847	NaN	NaN	NaN	NaN	NaN	NaN	NaN	NaN	207.892	NaN	NaN	NaN	NaN	NaN	196.976	182.283	NaN	NaN
119687	Q6DTM3	AHI1	AHI1_RAT	>sp|Q6DTM3|AHI1_RAT Jouberin OS=Rattus norvegicus OX=10116 GN=Ahi1 PE=1 SV=1	6	93.1	0.211172	3549.19	3173.71	3803.88	3598.04	5805.44	5405.44	3937.47	3526.91	2524.63	4506.92	3122.01	NaN	4463.24	4597.54	5307.93	3143.82	3769.31	4116.68	3578.62	4574.68	4783.67	4116.07	2726.09	3090.85	3520.16	3615.44	3573.77	3058.25
55843.8	Q6E0V2	KATNA1	KTNA1_RAT	>sp|Q6E0V2|KTNA1_RAT Katanin p60 ATPase-containing subunit A1 OS=Rattus norvegicus OX=10116 GN=Katna1 PE=1 SV=1	3	58.6	0.435181	2702.28	2915.18	NaN	656.263	2612.92	1818.66	3307.67	NaN	NaN	2047.47	NaN	NaN	3050.25	3222.13	NaN	NaN	NaN	790.623	2867.2	NaN	2300.01	266.754	NaN	1917.06	3338.4	2579.52	NaN	1334.2
44983	Q6EV70	POFUT1	OFUT1_RAT	>sp|Q6EV70|OFUT1_RAT GDP-fucose protein O-fucosyltransferase 1 OS=Rattus norvegicus OX=10116 GN=Pofut1 PE=1 SV=1	10	89.7	0.383529	16066.6	23874.5	30471.4	19108.6	24431.7	19236.3	31900.6	33170.9	22401.2	19720.6	15338.6	NaN	20217.1	18591.8	30308.7	66354.5	26803.8	16567.6	27325.6	NaN	22341.7	34017	26341.8	24009.4	26818.9	29083.9	29083	18400.7
66484.7	Q6EV76	FUT8	FUT8_RAT	>sp|Q6EV76|FUT8_RAT Alpha-(1,6)-fucosyltransferase OS=Rattus norvegicus OX=10116 GN=Fut8 PE=2 SV=1	6	62.1	0.264532	5836.88	6183.21	3802.41	8756.24	6748.96	6568.75	7344.51	NaN	NaN	7051	NaN	NaN	6707.97	4276.45	NaN	NaN	NaN	9009.16	5736.88	NaN	5757.27	11479.8	NaN	6418.24	6182.6	5968.47	NaN	8827.91
34777.8	Q6F596	GGPS1	GGPPS_RAT	>sp|Q6F596|GGPPS_RAT Geranylgeranyl pyrophosphate synthase OS=Rattus norvegicus OX=10116 GN=Ggps1 PE=2 SV=1	8	72.4	0.256857	8193.25	7103.2	3656.59	5748.31	6617.42	6359.37	6709.86	NaN	1946.99	7110.82	NaN	NaN	6740.39	6832.08	NaN	NaN	3901.88	4147.28	7304.62	NaN	7949.91	5219.25	7514.88	6950.42	7028.61	7354.03	NaN	5817.02
200507	Q6F6B3	TANC1	TANC1_RAT	>sp|Q6F6B3|TANC1_RAT Protein TANC1 OS=Rattus norvegicus OX=10116 GN=Tanc1 PE=1 SV=1	27	89.7	0.200045	10429.1	7967.86	7628.92	7293.47	9156.96	8171.18	8682.31	7413.62	5681.17	10229.9	11837.4	NaN	10369.5	9976.85	10883.4	11638.8	9853.13	5960.79	7473.64	NaN	9931.51	8988.36	8215.48	7982.26	9866.26	8658.02	9302.22	4817.56
59182.8	Q6GMN2	BAIAP2	BAIP2_RAT	>sp|Q6GMN2|BAIP2_RAT BAR/IMD domain-containing adapter protein 2 OS=Rattus norvegicus OX=10116 GN=Baiap2 PE=1 SV=1	30	93.1	0.146409	29677.5	32358.1	46405.1	36906.4	33873.1	35306.5	30516.4	43367.4	42672.2	39010.6	35379.8	NaN	26144.5	27119.9	37393.8	37356.9	36763.7	35668.8	39130.3	36522.8	33507.9	38971.7	43180.6	29748.3	32323	38149.9	46732.6	35343.6
21499.7	Q6GQP4	RAB31	RAB31_RAT	>sp|Q6GQP4|RAB31_RAT Ras-related protein Rab-31 OS=Rattus norvegicus OX=10116 GN=Rab31 PE=1 SV=3	11	96.6	0.32672	15095.6	16963.7	14206.7	14324.2	13456.7	13442.2	14963.9	11787.1	14735.3	12210.4	16280.9	8410.98	13910.3	12502.9	11868.1	36779.1	10080	15714.7	14743.3	11983.4	13799.6	16661.7	15157.3	13290	15094.9	14759.8	12864.6	12534
74196.8	Q6GX84	FIGNL1	FIGL1_RAT	>sp|Q6GX84|FIGL1_RAT Fidgetin-like protein 1 OS=Rattus norvegicus OX=10116 GN=Fignl1 PE=2 SV=1	2	34.5	0.381134	1481.18	NaN	NaN	NaN	930.047	NaN	1409.16	NaN	NaN	2093.64	NaN	NaN	856.147	NaN	NaN	NaN	NaN	NaN	2132.67	NaN	2723.43	NaN	NaN	1379.57	2613.8	2514.29	NaN	NaN
32002.5	Q6I7R3	ISOC1	ISOC1_RAT	>sp|Q6I7R3|ISOC1_RAT Isochorismatase domain-containing protein 1 OS=Rattus norvegicus OX=10116 GN=Isoc1 PE=1 SV=1	8	93.1	0.283554	55743.6	63208.7	71313.4	110084	87848.8	69658.1	87079.3	66924.9	56217.3	77237.8	65910.1	NaN	67858.5	52641.3	33728.5	51989.6	58419.5	133589	83908.7	91149.2	98512.6	77577.3	76023.6	79613.1	92577.1	88594.2	41557.7	74082.9
176155	Q6IE24	USP54	UBP54_RAT	>sp|Q6IE24|UBP54_RAT Ubiquitin carboxyl-terminal hydrolase 54 OS=Rattus norvegicus OX=10116 GN=Usp54 PE=1 SV=2	4	75.9	0.302896	1512.45	1483.8	1773.9	1334.27	1568.91	997.166	1081.61	1328.16	995.85	567.571	NaN	NaN	662.93	1070.13	NaN	NaN	NaN	871.194	1017.23	NaN	1003.85	1699.02	1903.86	814.578	1037.96	1125.23	1741.92	1286.52
135627	Q6IE70	PAN2	PAN2_RAT	>sp|Q6IE70|PAN2_RAT PAN2-PAN3 deadenylation complex catalytic subunit Pan2 OS=Rattus norvegicus OX=10116 GN=Pan2 PE=2 SV=1	9	89.7	0.160978	5445.18	4818.2	4012.39	4541.6	5335.71	5456.71	5885.99	3580.05	4375.25	5718.56	4991.05	NaN	5770.83	5666.2	2731.74	5114.58	4589.56	4755.41	5642.84	NaN	5319.67	4885.97	3939.3	4531.21	5769.11	4996.39	6205.39	4613.32
39190.7	Q6IMX7	HSPBP1	HPBP1_RAT	>sp|Q6IMX7|HPBP1_RAT Hsp70-binding protein 1 OS=Rattus norvegicus OX=10116 GN=Hspbp1 PE=1 SV=1	14	93.1	0.573418	4984.69	5748.47	7586.13	7394.17	5758.76	7145.3	5732.26	8311.5	7607.81	5445.72	5603.07	NaN	6199.12	5322.31	6086.08	29152.5	9257.11	7307.27	6768.62	7420.68	5018.34	8031.13	9218.35	7747.61	7736.21	6729.66	9956.1	7121.67
50744.7	Q6IMY1	MTUS1	MTUS1_RAT	>sp|Q6IMY1|MTUS1_RAT Microtubule-associated tumor suppressor 1 homolog OS=Rattus norvegicus OX=10116 GN=Mtus1 PE=1 SV=1	8	93.1	0.223627	3916.77	3863.6	4177.58	3423.8	4782.5	3319.1	2750.85	4982.8	4794.26	3444.15	6316.9	NaN	4430.94	2784.22	5442.99	4672.78	5080.51	3921.09	3582.69	3067.44	3391.61	4691.8	4223.42	3362.68	2620.04	4083.34	3217.74	4892.71
87732.5	Q6IMY8	HNRNPU	HNRPU_RAT	>sp|Q6IMY8|HNRPU_RAT Heterogeneous nuclear ribonucleoprotein U OS=Rattus norvegicus OX=10116 GN=Hnrnpu PE=1 SV=1	38	96.6	0.201252	237722	245422	206050	234194	216487	175685	194753	249702	200395	168408	204611	52251	164536	216616	223314	279823	239272	223116	253583	229332	233563	216187	190130	201504	189821	273136	185010	220310
49751	Q6IN36	WIPF1	WIPF1_RAT	>sp|Q6IN36|WIPF1_RAT WAS/WASL-interacting protein family member 1 OS=Rattus norvegicus OX=10116 GN=Wipf1 PE=1 SV=2	5	93.1	0.161577	9502.21	7159.11	8543.69	8314.58	9361.23	10115.6	9849.41	4465.56	9024.88	8697.04	8656.04	NaN	9917.44	8516.07	11162.9	12503.8	10938.5	10021.9	9253.19	9272.03	8321.28	9566.82	11085.4	9522.27	9925.61	8004.52	8306.51	8268.35
44077.5	Q6IRE4	TSG101	TS101_RAT	>sp|Q6IRE4|TS101_RAT Tumor susceptibility gene 101 protein OS=Rattus norvegicus OX=10116 GN=Tsg101 PE=1 SV=1	16	93.1	0.226006	46448.6	50169.7	47277.3	54245.8	44721.6	46101.7	44887.5	57533.8	44816.5	51368.4	34944.5	NaN	48773.5	50648.1	37379.9	22497.4	49073	55683.9	39836.3	11671.2	45240.9	49235.3	39497	44722.4	52949.1	44830.9	33371.9	54776.4
50019.3	Q6IRJ7	ANXA7	Q6IRJ7_RAT	>tr|Q6IRJ7|Q6IRJ7_RAT Annexin OS=Rattus norvegicus OX=10116 GN=Anxa7 PE=1 SV=1	23	96.6	0.13835	109245	109776	130557	120850	102734	112495	106938	128380	129031	107812	124654	49635.3	107811	120422	107710	118069	120174	109030	113347	117085	111080	140321	136917	111293	114160	111505	123235	116332
52041.5	Q6IRK9	CPQ	CBPQ_RAT	>sp|Q6IRK9|CBPQ_RAT Carboxypeptidase Q OS=Rattus norvegicus OX=10116 GN=Cpq PE=1 SV=1	8	93.1	0.521281	24963.5	20955.7	25812.9	26246.3	20693.7	20679.3	20940.2	18246.5	20382	20911.6	18411.2	NaN	25526.7	27745.5	29029.1	32521	19737.9	16109.6	23866.8	84974.8	22320.6	18461.6	17641.7	22062	22166.3	21462.1	19876.2	16751.4
35490	Q6IUP3	ELP5	ELP5_RAT	>sp|Q6IUP3|ELP5_RAT Elongator complex protein 5 OS=Rattus norvegicus OX=10116 GN=Elp5 PE=2 SV=1	6	96.6	0.121953	17685.5	17831.2	18437.7	20960.3	16009.2	18037	17847.8	19924.2	19058.8	18149.1	25433.4	19106.1	18402.3	16906.9	18714.5	18069.8	20380.8	17339.5	18599.5	20844.2	15786.1	20638.8	22410.1	18063.4	17806.4	16300.5	23127.5	14938.6
18991.6	Q6IUR5	NENF	NENF_RAT	>sp|Q6IUR5|NENF_RAT Neudesin OS=Rattus norvegicus OX=10116 GN=Nenf PE=1 SV=1	8	89.7	0.195298	63631.9	60392.3	54601.2	56910.5	70761.5	79017.6	68828.5	64489.4	62108.1	63127.8	37420.2	NaN	73135.2	67897	41579.4	56287.4	63324.1	58307.8	61071.3	NaN	63860.5	46389.2	44115.6	72904.8	72408.8	59714.9	30396.3	63522.3
82412.2	Q6IUU3	QSOX1	QSOX1_RAT	>sp|Q6IUU3|QSOX1_RAT Sulfhydryl oxidase 1 OS=Rattus norvegicus OX=10116 GN=Qsox1 PE=1 SV=1	11	93.1	0.143161	11129.4	11244.8	10513.4	10837.8	10575.3	12386.1	12061.8	13385.4	11323.2	13013.5	15857.1	NaN	11827.9	11105.9	9708.53	13880.9	11549.2	14492.2	12568	17216.7	10691.7	11895.8	10960	13728	12564.8	9868.4	12233.9	11893.3
163621	Q6IV68	FANCD2	FACD2_RAT	>sp|Q6IV68|FACD2_RAT Fanconi anemia group D2 protein homolog OS=Rattus norvegicus OX=10116 GN=Fancd2 PE=2 SV=2	13	89.7	0.167662	6965.04	6289.16	4338.85	7081.8	5913.11	4761.08	5726.75	4747.8	6595.14	5103.85	3925.2	NaN	6238.48	5736.49	5312.62	5670.69	4491.53	6587.89	4976.78	NaN	5815.92	5458.05	4007.29	4149.47	6898.42	5781.8	6009.98	5152.66
26064	Q6J1I7	RNF166	RN166_RAT	>sp|Q6J1I7|RN166_RAT E3 ubiquitin-protein ligase RNF166 OS=Rattus norvegicus OX=10116 GN=Rnf166 PE=2 SV=1	2	82.8	0.245065	1574.41	1436.09	1862.21	2029.5	1511.1	1783.16	838.132	1885.32	2092.91	1765.31	NaN	NaN	1681.48	NaN	1356.96	2185.1	NaN	1659.32	2114.2	1325.68	1612.05	1233.13	2278.31	708.763	1220.37	1393.43	1700.74	1943.06
150302	Q6J1Y9	USP19	UBP19_RAT	>sp|Q6J1Y9|UBP19_RAT Ubiquitin carboxyl-terminal hydrolase 19 OS=Rattus norvegicus OX=10116 GN=Usp19 PE=1 SV=1	34	93.1	0.224959	14890.4	14275.6	8322.77	10225.5	13481.2	15376.6	12893.1	11866.8	12442.2	14789.5	13838.8	NaN	14507.2	13931	15924.2	22796.1	15714.8	12595.8	12246.4	21680.3	13837.5	8272.36	16591.2	12743.5	14393.6	14038.4	11109.6	14015.1
25664.2	Q6J2U6	RNF114	RN114_RAT	>sp|Q6J2U6|RN114_RAT E3 ubiquitin-protein ligase RNF114 OS=Rattus norvegicus OX=10116 GN=Rnf114 PE=2 SV=1	8	93.1	0.160343	12874	14296.6	12472.4	14097.4	11897.6	14277.1	12464.8	15721.2	14297.7	11709.5	20860.3	NaN	11717.2	12185	13606.1	19277.4	13997.8	12667.1	16089.7	18239.7	14884.1	13466.2	11833.2	15127.3	14593.5	14044.5	15804.3	12949.3
22912.5	Q6J4I0	PPP1R1B	PPR1B_RAT	>sp|Q6J4I0|PPR1B_RAT Protein phosphatase 1 regulatory subunit 1B OS=Rattus norvegicus OX=10116 GN=Ppp1r1b PE=1 SV=1	2	58.6	0.315112	1101.15	1222.33	NaN	589.223	1492.35	1060.76	1381.86	424.806	NaN	1167.92	NaN	NaN	1387.08	1332.72	NaN	NaN	NaN	945.665	1311.5	NaN	1104.09	NaN	NaN	1006.7	1464.07	516.697	NaN	680.241
42954.6	Q6JE36	NDRG1	NDRG1_RAT	>sp|Q6JE36|NDRG1_RAT Protein NDRG1 OS=Rattus norvegicus OX=10116 GN=Ndrg1 PE=1 SV=1	8	82.8	0.478406	14380.4	18298.7	4136.2	7652.95	19020.3	22913.8	22313.8	6627.02	7095.64	19330.5	33683.7	NaN	15184.4	21486.3	NaN	NaN	3648.57	16536.9	22017.5	NaN	18157.8	4293.8	8891.57	19535.4	27039.1	19774.7	18265.4	17326.5
265424	Q6JHU9	CREBBP	CBP_RAT	>sp|Q6JHU9|CBP_RAT Histone lysine acetyltransferase CREBBP OS=Rattus norvegicus OX=10116 GN=Crebbp PE=1 SV=1	38	93.1	0.111986	12080.6	10773	10020	10357.6	11667.7	11140.1	11456.4	10737.7	10330.2	10931.5	14317.5	NaN	10571.3	11176.5	13252.9	14192	13883.4	11021.5	10785.7	11182.1	11743.5	10089.1	14135	11503.5	11454.8	10693.7	12874.4	11066.5
39417.8	Q6JP77	AKAP7	AKA7G_RAT	>sp|Q6JP77|AKA7G_RAT A-kinase anchor protein 7 isoforms delta and gamma OS=Rattus norvegicus OX=10116 GN=Akap7 PE=1 SV=1	2	55.2	0.239166	2524.06	1570.67	NaN	1120.43	2152.5	2295.26	2121.47	NaN	1571.05	2211.82	NaN	NaN	2790.76	2152.33	NaN	NaN	NaN	NaN	1569.48	NaN	2470.72	NaN	NaN	2944.81	2099.76	2235.18	NaN	1511.66
49846.5	Q6JWR2	SLC38A7	S38A7_RAT	>sp|Q6JWR2|S38A7_RAT Sodium-coupled neutral amino acid transporter 7 OS=Rattus norvegicus OX=10116 GN=Slc38a7 PE=2 SV=1	3	93.1	0.144326	7581.15	7678.75	7403.69	7724.44	7979.65	7495.08	9332.87	8153.54	7418.08	8146.65	7543.64	NaN	8957.2	6677.84	7938.85	8522.14	10124.1	6376.34	8055.8	4683.73	8775.76	6288.81	7219.18	8956.88	8688.14	7695.13	6036.83	7362.75
62093.1	Q6L711	HABP2	HABP2_RAT	>sp|Q6L711|HABP2_RAT Hyaluronan-binding protein 2 OS=Rattus norvegicus OX=10116 GN=Habp2 PE=2 SV=1	5	89.7	0.290428	19455.3	12854.8	25382.6	31189.2	28360.9	44735.2	35327.4	25159.1	31758.8	38111.4	19704.5	NaN	33813.5	31698.9	23551.1	19414.2	32937.3	27674	40737.2	NaN	37589.6	34332.3	22780.5	44430.2	42794.9	33930.3	16299.7	25728
13936.4	Q6MFY6	PPP1R11	PP1RB_RAT	>sp|Q6MFY6|PP1RB_RAT E3 ubiquitin-protein ligase PPP1R11 OS=Rattus norvegicus OX=10116 GN=Ppp1r11 PE=2 SV=2	5	89.7	2.54674	1904.39	1934.26	10176.6	NaN	5861.49	3825.29	6103.46	6530.59	1743.72	3647.8	7555.96	371766	3368.24	5322.41	NaN	545111	6818.45	18121.9	6760.9	325787	6495.75	11600.1	10244.9	3996.13	4020.52	4950.32	14757	8224.57
68707	Q6MG06	GNL1	GNL1_RAT	>sp|Q6MG06|GNL1_RAT Guanine nucleotide-binding protein-like 1 OS=Rattus norvegicus OX=10116 GN=Gnl1 PE=1 SV=1	20	93.1	0.209385	66162.8	67861.9	52517.5	60039.8	60377.7	66459.1	53201.7	47846.1	51952.9	60331.6	27193.7	NaN	56634.6	66797.9	45808.6	60515.4	57424.5	66887.7	59164.8	64575.5	62123.6	69361.3	39486.8	45453.5	65739.2	59120.5	23443.3	64321
20651.5	Q6MG07	PRR3	PRR3_RAT	>sp|Q6MG07|PRR3_RAT Proline-rich protein 3 OS=Rattus norvegicus OX=10116 GN=Prr3 PE=2 SV=1	2	89.7	0.41693	9111.53	9014.9	20341.9	12314.4	10558	10868.6	8025.52	24947.6	12251.8	7031.23	16701.8	NaN	9348.45	9166.83	29108.3	NaN	21019.8	18635.2	9140.07	19197.1	9356.94	18951.3	21141.4	9594.38	10268.2	11065.9	18972.7	14964.5
95251.9	Q6MG08	ABCF1	ABCF1_RAT	>sp|Q6MG08|ABCF1_RAT ATP-binding cassette sub-family F member 1 OS=Rattus norvegicus OX=10116 GN=Abcf1 PE=1 SV=1	22	89.7	0.397233	10106.1	9453.06	9632.74	10114.2	27961.4	8640.6	11140.8	10339.8	12803.2	13864.1	15353.3	NaN	9406.46	9357.81	26686	12769	9237.96	15126.6	10105.8	NaN	11918.4	11576.8	10278.8	9596.24	9558.81	11035.7	9807.69	9630.09
47326.8	Q6MG11	ATAT1	ATAT_RAT	>sp|Q6MG11|ATAT_RAT Alpha-tubulin N-acetyltransferase 1 OS=Rattus norvegicus OX=10116 GN=Atat1 PE=1 SV=1	10	79.3	0.304901	3177.19	1691.46	2734.71	3378.63	3812.53	3332.77	2322.49	1250.49	NaN	2453.53	NaN	NaN	2688.25	2608.99	3059.41	1185.28	NaN	1888.05	2213.71	NaN	2873.38	3988.06	2556.14	2473.6	2662.5	2408.73	1344.52	1671.86
20444.8	Q6MG12		CF136_RAT	>sp|Q6MG12|CF136_RAT Uncharacterized protein C6orf136 homolog OS=Rattus norvegicus OX=10116 PE=2 SV=1	3	34.5	0.321622	NaN	NaN	1962.8	NaN	1488.33	NaN	2439.57	1425.98	NaN	2622.02	NaN	NaN	NaN	1271.81	NaN	NaN	NaN	NaN	1592.43	NaN	1021.43	NaN	NaN	NaN	2101.95	2765.91	NaN	NaN
119264	Q6MG13	DHX16	Q6MG13_RAT	>tr|Q6MG13|Q6MG13_RAT RNA helicase OS=Rattus norvegicus OX=10116 GN=Dhx16 PE=1 SV=1	15	93.1	0.21668	10276.7	8217.91	9609.98	10681.1	11523.2	8798.34	9005.73	9375.54	10826.7	6903.94	8669.67	NaN	7329.95	8176.43	11299	5954.18	7979.54	8534.94	9548.56	7085.35	11168.3	9312.95	6346.57	5392.04	6915.4	10520.5	7641.71	4736.72
29381.8	Q6MG14	NRM	NRM_RAT	>sp|Q6MG14|NRM_RAT Nurim OS=Rattus norvegicus OX=10116 GN=Nrm PE=3 SV=1	5	51.7	0.173102	7202.85	11286.1	NaN	NaN	10974.2	9246.32	10557	NaN	NaN	7257.96	NaN	NaN	7431.95	9671.41	NaN	NaN	NaN	NaN	8186.1	NaN	9321.19	6304.97	NaN	10404.4	7691.73	8310.2	NaN	9633.69
118894	Q6MG21	VARS2	SYVM_RAT	>sp|Q6MG21|SYVM_RAT Valine--tRNA ligase, mitochondrial OS=Rattus norvegicus OX=10116 GN=Vars2 PE=3 SV=1	19	75.9	0.323449	6694.33	5112.27	11656.9	3772.68	6203.45	6728.49	5763.47	7331.17	1649.89	6647.82	6774.43	NaN	5354.87	5925.61	NaN	NaN	5844.92	3969.79	5493.92	NaN	5891.79	3921.91	NaN	5978.46	6266.75	5939.7	NaN	3897.01
229047	Q6MG48	PRRC2A	PRC2A_RAT	>sp|Q6MG48|PRC2A_RAT Protein PRRC2A OS=Rattus norvegicus OX=10116 GN=Prrc2a PE=1 SV=1	46	93.1	0.0823738	19943.9	19061.2	15047.7	16737.1	18586.4	18450	18910.2	16233	15807.5	20589.9	15879.1	NaN	18190.3	18046.5	19810.4	18897.3	19773.8	17312.2	16703.8	16107.7	18191.4	17323.8	16352.9	18035	17332	16595.2	17920.3	16184.9
120012	Q6MG49	BAG6	BAG6_RAT	>sp|Q6MG49|BAG6_RAT Large proline-rich protein BAG6 OS=Rattus norvegicus OX=10116 GN=Bag6 PE=1 SV=2	25	89.7	0.218022	25665.8	23839.5	21743	38019.8	25967.7	23792	39897.3	20425.3	21215.7	36084.5	36856.5	NaN	33999.6	22965.2	26339.1	27961.4	28190.9	28710	29593.7	NaN	26735.1	24010.5	23148	17587.9	26914.2	26334.9	33401.4	19360.9
63038.1	Q6MG55	ABHD16A	ABHGA_RAT	>sp|Q6MG55|ABHGA_RAT Phosphatidylserine lipase ABHD16A OS=Rattus norvegicus OX=10116 GN=Abhd16a PE=2 SV=1	15	86.2	0.211845	6212.28	8450.58	11424.6	11476.1	10442.1	7709.98	11162.9	8849.21	12507.2	8771.41	8694.13	NaN	10395.6	7606.46	8744.75	7501.62	10556.8	13180.4	8445.71	NaN	8339.71	7596.53	9575.81	6972.68	9854.13	10263.1	NaN	14492.5
29687.9	Q6MG60	DDAH2	DDAH2_RAT	>sp|Q6MG60|DDAH2_RAT Putative hydrolase DDAH2 OS=Rattus norvegicus OX=10116 GN=Ddah2 PE=1 SV=1	14	93.1	0.139788	195928	183715	182551	152389	185128	191831	195256	175449	178807	252697	186659	NaN	217327	201322	174817	280359	161115	190763	199585	184240	214281	182617	185780	228432	239946	213198	218577	213616
26980.8	Q6MG61	CLIC1	CLIC1_RAT	>sp|Q6MG61|CLIC1_RAT Chloride intracellular channel protein 1 OS=Rattus norvegicus OX=10116 GN=Clic1 PE=1 SV=1	12	96.6	1.03408	255264	211728	166246	188837	212761	281115	218836	163695	174602	208938	129824	1.56869e+06	258781	250757	134523	131925	148813	216406	232429	631027	205824	192501	139275	247134	256043	228621	96292.7	227844
45299.4	Q6MG77	DXO	DXO_RAT	>sp|Q6MG77|DXO_RAT Decapping and exoribonuclease protein OS=Rattus norvegicus OX=10116 GN=Dxo PE=1 SV=1	4	55.2	0.302943	9292.85	2905.99	NaN	5714.36	5832.35	1704.4	6245.81	NaN	NaN	7663.36	NaN	NaN	9056.66	8633.58	NaN	NaN	NaN	6477.46	7064.47	NaN	7264.85	NaN	NaN	6750.23	6974.18	8305.41	NaN	7067.3
45827.3	Q6MG87	PBX2	Q6MG87_RAT	>tr|Q6MG87|Q6MG87_RAT PBX homeobox 2 OS=Rattus norvegicus OX=10116 GN=Pbx2 PE=1 SV=1	3	48.3	0.176341	1534.86	2646.71	NaN	NaN	2550.25	2895.49	3508.84	NaN	NaN	2864.11	NaN	NaN	2692.73	2761.15	NaN	NaN	NaN	NaN	2297.32	NaN	2762.16	NaN	NaN	2767.6	3175.34	2699.96	NaN	2083.4
88050.9	Q6MGA9	BRD2	BRD2_RAT	>sp|Q6MGA9|BRD2_RAT Bromodomain-containing protein 2 OS=Rattus norvegicus OX=10116 GN=Brd2 PE=1 SV=1	11	93.1	0.417893	2596.99	2181.62	4363	4774.71	7232.67	2153.52	3609.91	2769.1	4000.71	3650.51	4002.89	NaN	2501.13	2498.13	5551.1	1825.79	2185.78	4859.84	4896.84	5883.44	5209.24	2389.15	1416	2206.98	2460.52	2376.6	3325.79	2909.46
49499.4	Q6MGB4	SLC39A7	S39A7_RAT	>sp|Q6MGB4|S39A7_RAT Zinc transporter SLC39A7 OS=Rattus norvegicus OX=10116 GN=Slc39a7 PE=1 SV=1	2	89.7	0.492865	10076.6	14626.8	9011.28	10261.7	20371.7	22179.7	18889.6	8296.88	9945.46	17366.6	2559.14	NaN	15508.2	9958.96	7036.06	3985.47	6459.82	12488.3	15226.9	NaN	13337.7	7543.3	3151.94	17403.9	14380.9	8933.96	1295.22	12918.6
26790.6	Q6MGB5	HSD17B8	DHB8_RAT	>sp|Q6MGB5|DHB8_RAT (3R)-3-hydroxyacyl-CoA dehydrogenase OS=Rattus norvegicus OX=10116 GN=Hsd17b8 PE=1 SV=1	6	89.7	0.531217	11768.7	10923.5	7960.71	10750.3	10840.1	9909.68	8455.18	7086.35	9719.31	11182	3887.88	NaN	12398.1	12066.7	6811.12	4588.53	9003.57	10730.1	9346.01	NaN	10324	8850.72	4637.39	11137.7	11453	10905.6	35043.5	11980.8
42660.6	Q6MGB6	RING1	RING1_RAT	>sp|Q6MGB6|RING1_RAT E3 ubiquitin-protein ligase RING1 OS=Rattus norvegicus OX=10116 GN=Ring1 PE=2 SV=2	4	93.1	0.297332	3737.11	1819.33	1724.29	2584.19	3975.62	3332.88	3241.71	2009.48	2503.85	3240.18	3477.67	2240.88	3831.28	3088.38	4204.45	5098.97	3244.01	1575.3	2788.7	NaN	2472.03	2304.29	2500.72	3512.49	2425.68	3336.26	1702.66	2262.43
14497.5	Q6MGC4	PFDN6	Q6MGC4_RAT	>tr|Q6MGC4|Q6MGC4_RAT Prefoldin subunit 6 OS=Rattus norvegicus OX=10116 GN=Pfdn6 PE=1 SV=1	10	89.7	0.316443	25309.7	18963.9	21637	17403	23510.2	23704.3	22933.4	15507.4	17517.4	22771.2	16948.3	NaN	21599	25240.4	18064.4	NaN	5728.99	15662.2	8050.41	6241.99	20459.7	13926.4	19755.1	24918	31354.5	24186.7	21693.1	27237.5
18658.8	Q6MGD0	CUTA	CUTA_RAT	>sp|Q6MGD0|CUTA_RAT Protein CutA OS=Rattus norvegicus OX=10116 GN=Cuta PE=1 SV=2	2	75.9	0.72394	99806.8	36379.2	69425.8	50717.5	79839.1	115945	101342	25478.1	37755.8	153073	65817.1	NaN	232701	42270.8	60383.5	NaN	NaN	27830.9	29450.9	NaN	46231.3	24619.8	NaN	147969	150684	27540	NaN	42919.6
24355.2	Q6NX65	PDCD10	PDC10_RAT	>sp|Q6NX65|PDC10_RAT Programmed cell death protein 10 OS=Rattus norvegicus OX=10116 GN=Pdcd10 PE=2 SV=1	10	89.7	0.120345	67998.2	51925.4	57262.2	45381.3	57479.3	52322.8	65817	58507.6	63942.2	56216.2	49616.4	NaN	63373.9	59352.6	52629	45302.4	57226.7	49433.5	51662.8	NaN	55808.2	61081.2	64313	54154.7	69381.6	62964.4	47690.8	51159.4
22677.8	Q6NYB7	RAB1A	RAB1A_RAT	>sp|Q6NYB7|RAB1A_RAT Ras-related protein Rab-1A OS=Rattus norvegicus OX=10116 GN=Rab1A PE=1 SV=3	13	96.6	0.178353	340688	303924	300649	337009	314270	328284	316851	320378	347915	317600	326240	85724.9	385273	332821	297275	213855	266483	324689	350660	364126	326327	297417	279276	362669	358506	341182	335196	303926
81800.8	Q6P0K8	JUP	PLAK_RAT	>sp|Q6P0K8|PLAK_RAT Junction plakoglobin OS=Rattus norvegicus OX=10116 GN=Jup PE=1 SV=1	24	89.7	0.341818	25011.7	21231.9	10044.4	11421.2	19938	18995.2	17905.6	9190.75	14767.6	12360.4	9998.6	NaN	18487.9	21585.6	10343.5	11004.7	11371.6	10395.2	18775.3	NaN	18230.3	15339	7890.65	18214.1	22516.3	17280.1	5056.04	18890.1
46153.9	Q6P3V8	EIF4A1	Q6P3V8_RAT	>tr|Q6P3V8|Q6P3V8_RAT RNA helicase OS=Rattus norvegicus OX=10116 GN=Eif4a1 PE=1 SV=1	25	93.1	0.26824	565764	563734	433699	398568	588803	539817	727812	435720	465023	548299	465971	NaN	591524	531224	442905	431227	532614	435163	665324	1173777	697557	474317	588756	630667	698267	607327	575670	481148
38330.1	Q6P4Z6	LCMT1	LCMT1_RAT	>sp|Q6P4Z6|LCMT1_RAT Leucine carboxyl methyltransferase 1 OS=Rattus norvegicus OX=10116 GN=Lcmt1 PE=2 SV=1	10	93.1	0.216563	10846.7	10556.4	10398	12096.5	7863.28	10489	9600.37	11119.2	11601.5	11160.8	18769.2	NaN	9442.94	11138.2	15271	12246.5	7985.21	10968.4	11001.3	14687.7	10123.9	9625.7	13445.3	9874.76	11425.1	10019.9	17091.9	11827.2
23235.6	Q6P4Z9	COPS8	CSN8_RAT	>sp|Q6P4Z9|CSN8_RAT COP9 signalosome complex subunit 8 OS=Rattus norvegicus OX=10116 GN=Cops8 PE=2 SV=1	6	89.7	0.299431	32717.2	29825.1	30560.2	36118	37348.6	38209.1	39225.9	41296	33252.5	40095.2	49209.3	NaN	32508.4	26643.9	44048.4	80593.8	37009.8	18294.4	31147.4	NaN	38753.6	35291.6	46283.7	39156.2	41718.9	41477.5	53275	23761.7
60647	Q6P502	CCT3	TCPG_RAT	>sp|Q6P502|TCPG_RAT T-complex protein 1 subunit gamma OS=Rattus norvegicus OX=10116 GN=Cct3 PE=1 SV=1	40	96.6	0.133486	181309	184549	165294	173704	189618	174625	184361	158432	163469	174868	164620	75153.4	180028	181682	197714	171540	177696	179010	186907	146314	194912	174803	170287	196959	198314	188673	174327	156572
28308.9	Q6P503	ATP6V1D	Q6P503_RAT	>tr|Q6P503|Q6P503_RAT V-type proton ATPase subunit D OS=Rattus norvegicus OX=10116 GN=Atp6v1d PE=1 SV=1	8	93.1	0.316678	9891.24	10986.7	13397.2	12752.6	8387.73	10933	7838.29	17729.8	15287.8	9054.09	15037.1	NaN	8149.99	10573.3	12098.4	15500.6	19038.8	9446.79	8023.32	17851.5	8117.14	12784.8	21080.9	10337.8	8784.65	11825.1	20276.9	13689.3
20066.8	Q6P5P3	TTC9C	TTC9C_RAT	>sp|Q6P5P3|TTC9C_RAT Tetratricopeptide repeat protein 9C OS=Rattus norvegicus OX=10116 GN=Ttc9c PE=2 SV=1	6	69	0.297029	3448.83	3726.46	4958.21	4942.09	5001.1	5070.34	8817.57	3863.32	3862.84	4383.83	NaN	NaN	3649.22	2279.8	NaN	NaN	2957.9	NaN	5296.51	NaN	4898.77	4249.1	NaN	4740.96	6576.34	5296.21	NaN	4371.65
38879.2	Q6P5P5	MEST	MEST_RAT	>sp|Q6P5P5|MEST_RAT Mesoderm-specific transcript homolog protein OS=Rattus norvegicus OX=10116 GN=Mest PE=2 SV=1	7	82.8	0.632593	56837.6	49903.5	37449.3	31698.8	92915.5	59420.5	70087.1	46145.3	43012	62200.1	20574.5	NaN	44854.3	47832.1	36767	NaN	8775.03	54839.9	67233.8	188428	62918.6	NaN	24541.2	42246.9	38949	50107.7	NaN	41484
23668.6	Q6P686	OSTF1	OSTF1_RAT	>sp|Q6P686|OSTF1_RAT Osteoclast-stimulating factor 1 OS=Rattus norvegicus OX=10116 GN=Ostf1 PE=1 SV=1	8	96.6	0.401946	26690.7	20135.3	42360.1	25027.6	35810.6	24473.1	23605.9	30681.7	35875.3	22470.3	44594.7	18678.7	32320.1	35367.2	58141.9	66608.9	36794.1	15796.7	20610.7	18324.1	23053.9	22070.9	30915.3	16809.8	29735.4	29566.7	34596.5	17885.6
62202.1	Q6P689	WLS	WLS_RAT	>sp|Q6P689|WLS_RAT Protein wntless homolog OS=Rattus norvegicus OX=10116 GN=Wls PE=1 SV=1	7	75.9	0.228609	14206	17483	11866.5	19477.4	17340.3	15623.9	16772.1	6333.62	13251.1	17129.9	NaN	NaN	18426.7	16561.5	24178.4	NaN	12447.3	19224.9	15918.5	NaN	17764.6	11784.9	NaN	20379.8	16436.9	16484.2	NaN	20435.3
30076.3	Q6P6G4	BPGM	Q6P6G4_RAT	>tr|Q6P6G4|Q6P6G4_RAT Phosphoglycerate mutase OS=Rattus norvegicus OX=10116 GN=Bpgm PE=1 SV=1	3	82.8	0.237519	4263.55	3422.53	5133.4	4505.29	3149.04	3860.85	2993.83	3189.37	3024.32	3470.51	NaN	NaN	3770.44	4595.89	NaN	2202.23	4808.06	2878.65	3608.08	NaN	3678.94	4501.75	2977.21	3866.43	3866.55	4162.07	1487.74	2690.84
19653	Q6P6G7	RSL24D1	RLP24_RAT	>sp|Q6P6G7|RLP24_RAT Probable ribosome biogenesis protein RLP24 OS=Rattus norvegicus OX=10116 GN=Rsl24d1 PE=2 SV=1	2	58.6	2.26519	4639.14	5882.37	NaN	9579.91	3574.1	1947.65	2268.7	NaN	NaN	2746.26	NaN	119094	3185.59	7919.69	NaN	NaN	NaN	NaN	2850.79	25545	1760.44	NaN	NaN	2517.53	2049.98	2374.97	NaN	13215.3
54194.9	Q6P6Q9	MICU1	MICU1_RAT	>sp|Q6P6Q9|MICU1_RAT Calcium uptake protein 1, mitochondrial OS=Rattus norvegicus OX=10116 GN=Micu1 PE=2 SV=1	6	79.3	0.186785	5588.95	6671.54	6700.27	5345.08	9820.39	7003.51	5809.53	7986.53	4354.57	6661.24	NaN	NaN	5704.44	6178.33	7793.38	NaN	5448.66	5552.78	7633.72	7324.84	6972.32	6781.79	NaN	5260.79	5595.54	5139.5	NaN	6268.06
54038.1	Q6P6R2	DLD	DLDH_RAT	>sp|Q6P6R2|DLDH_RAT Dihydrolipoyl dehydrogenase, mitochondrial OS=Rattus norvegicus OX=10116 GN=Dld PE=1 SV=1	14	96.6	0.125283	93363.4	82328.1	91430.8	93647.5	89455.1	101166	90507.9	103518	98030.2	107619	102650	130119	100050	82108.4	101809	110760	92037.4	93787.4	96427.6	99833.3	80593.3	78473.9	127163	90654.6	84168.4	93033.9	101342	90505.4
47042	Q6P6S0	SNAP47	SNP47_RAT	>sp|Q6P6S0|SNP47_RAT Synaptosomal-associated protein 47 OS=Rattus norvegicus OX=10116 GN=Snap47 PE=2 SV=1	7	93.1	0.235337	2312.37	1426.62	2318.14	2228.42	2248.52	3319.89	2048.65	2429.57	2299.68	2617.27	2616.72	NaN	2548.4	2469.65	1968.15	3104.58	1662.34	2559.83	2559.94	4542.3	2578.72	2269.72	2428.5	2281.87	2551.04	3396.19	2042.83	2539.1
66846.9	Q6P6S1	BIRC2	Q6P6S1_RAT	>tr|Q6P6S1|Q6P6S1_RAT Baculoviral IAP repeat-containing 2 OS=Rattus norvegicus OX=10116 GN=Birc2 PE=3 SV=1	5	72.4	1.46319	3213.87	3472.46	4553.02	3652.83	3231.62	3632.26	2322.19	NaN	5621.55	4065.46	NaN	NaN	3833.61	5085.91	NaN	NaN	3261.26	41203.4	3120.59	NaN	3743.97	3329.29	7199.66	3618.44	3240.2	3024.2	NaN	3564.36
34868.4	Q6P6S2	SLC39A11	S39AB_RAT	>sp|Q6P6S2|S39AB_RAT Zinc transporter ZIP11 OS=Rattus norvegicus OX=10116 GN=Slc39a11 PE=2 SV=1	2	86.2	0.239253	2672.62	3262.8	4153.18	3659.7	4830.13	4063.02	4639.95	4937.19	5921.91	3517.03	NaN	NaN	4043.97	2528.69	2649.85	NaN	4280.09	4392.5	2525.84	3038	3674.65	3944.29	5728.62	3999.06	2924.95	3621.34	4914.47	4753.23
52349.8	Q6P6S4	SIL1	SIL1_RAT	>sp|Q6P6S4|SIL1_RAT Nucleotide exchange factor SIL1 OS=Rattus norvegicus OX=10116 GN=Sil1 PE=2 SV=1	10	75.9	0.341846	11131	10807.3	27781.2	11826.7	10727.4	14965.8	15263.4	14633.7	21132.9	14844.8	NaN	NaN	12973.9	9908.1	NaN	NaN	9727.47	4906.57	14588.8	NaN	9432.37	NaN	11291.5	12711.8	12343.7	15261.1	10765.4	15772.5
19898.8	Q6P6S5	GET1	GET1_RAT	>sp|Q6P6S5|GET1_RAT Guided entry of tail-anchored proteins factor 1 OS=Rattus norvegicus OX=10116 GN=Get1 PE=1 SV=1	6	96.6	0.164764	9211.52	7086.97	10438.7	9500.49	10198.5	10414.9	11039	12404.6	11253.2	9559.72	10434.7	11716	11417.8	8786.28	14475.4	14435.7	11698.8	9996.49	8339.81	12490.2	9511.04	9092.9	12503.5	8978.92	10733.4	11710.6	13622.8	10668.8
47372.8	Q6P6S9	ENTPD5	ENTP5_RAT	>sp|Q6P6S9|ENTP5_RAT Ectonucleoside triphosphate diphosphohydrolase 5 OS=Rattus norvegicus OX=10116 GN=Entpd5 PE=2 SV=1	6	51.7	0.413575	2172.47	1301.4	NaN	NaN	3007	4895.26	5951.12	6277.43	3840.1	4868.02	NaN	NaN	5960.34	1372.32	NaN	NaN	NaN	NaN	4067.41	NaN	2475.33	NaN	NaN	4003.66	4148.32	5788.29	NaN	NaN
77071.4	Q6P6T1	C1S	C1S_RAT	>sp|Q6P6T1|C1S_RAT Complement C1s subcomponent OS=Rattus norvegicus OX=10116 GN=C1s PE=2 SV=2	4	75.9	0.182112	2189.5	1913.39	2184.48	2030.46	2260.5	2649.53	2425.74	2080.61	2378.44	2513.44	2287.21	NaN	NaN	1357.94	NaN	NaN	1668.86	2064.78	2568.82	1614.85	2429.08	2302.14	NaN	2869.24	1519.41	1808.95	NaN	2604.05
70710.7	Q6P6T4	EML2	EMAL2_RAT	>sp|Q6P6T4|EMAL2_RAT Echinoderm microtubule-associated protein-like 2 OS=Rattus norvegicus OX=10116 GN=Eml2 PE=1 SV=1	16	96.6	0.13906	33410.5	30853.6	36905.6	34530.1	28718.9	30360.8	28732.3	43820.9	36392.8	28838	36169	37968.7	33261.9	29738.7	41501.2	43196.8	41188.7	37787.3	30884	45250.3	33071.8	35948.9	41321.2	32625.5	32596.5	35939.4	42841.8	37221.7
62827	Q6P6V0	GPI	G6PI_RAT	>sp|Q6P6V0|G6PI_RAT Glucose-6-phosphate isomerase OS=Rattus norvegicus OX=10116 GN=Gpi PE=1 SV=1	25	96.6	0.286102	217901	250294	234821	235120	249685	288423	297936	287509	291494	287648	256886	672671	265336	238409	280088	239692	326587	255620	275647	260353	254164	225288	337159	268653	300434	294598	302740	281386
64688.8	Q6P6V6	GPR108	GP108_RAT	>sp|Q6P6V6|GP108_RAT Protein GPR108 OS=Rattus norvegicus OX=10116 GN=Gpr108 PE=2 SV=2	2	82.8	0.460327	5783.54	5683.48	7870.11	6023.43	7949.29	9176.43	8034.51	14870.2	13792.3	9964.28	7069.15	NaN	8821.38	5445.14	11992.8	NaN	16421.4	7431.98	3971.65	NaN	5089.21	8220.31	22930.9	9526.03	7965.48	9420.29	NaN	7460.74
48820.7	Q6P6W3	HDAC3	HDAC3_RAT	>sp|Q6P6W3|HDAC3_RAT Histone deacetylase 3 OS=Rattus norvegicus OX=10116 GN=Hdac3 PE=1 SV=1	7	93.1	0.20308	9068.96	8311.51	8701.87	7263.92	6032.21	6777.04	5926.53	8149.02	8414.46	6569.72	7457	NaN	7416.52	7857.06	11079.9	4504.02	11470.1	7668.56	6769.71	7258.54	6641.66	9856.43	6865.06	6907.37	6351.28	6480.91	9413.21	7286.25
13795.7	Q6P719	MMGT2	MMGT2_RAT	>sp|Q6P719|MMGT2_RAT Membrane magnesium transporter 2 OS=Rattus norvegicus OX=10116 GN=Mmgt2 PE=2 SV=1	2	55.2	0.341369	7535.75	8624.15	NaN	15350	14913.3	11021.5	15527.5	NaN	NaN	11842.4	NaN	NaN	12861.4	7428.54	NaN	NaN	21247.5	NaN	6936.91	NaN	13688.2	NaN	NaN	14685.3	9111.12	8463.11	NaN	8350.19
64159.8	Q6P720	ARHGEF25	ARHGP_RAT	>sp|Q6P720|ARHGP_RAT Rho guanine nucleotide exchange factor 25 OS=Rattus norvegicus OX=10116 GN=Arhgef25 PE=2 SV=1	11	93.1	0.229587	3955.12	3593.77	3435.77	4131.81	4025.94	5025.3	3738.23	2816.22	3738.48	4297.26	6311.51	NaN	4488.89	4535.58	5594.55	7348.82	4182.25	3940.01	3374.32	4392.19	3948.84	4093.15	4002.89	4067.66	4192.13	2906.18	3408.16	3666.26
110005	Q6P730	DAB2IP	DAB2P_RAT	>sp|Q6P730|DAB2P_RAT Disabled homolog 2-interacting protein OS=Rattus norvegicus OX=10116 GN=Dab2ip PE=1 SV=1	15	86.2	0.216252	3062.53	3287.26	2736.75	3021.34	3653.14	2852.72	3108.67	2812.63	3899.33	3255.43	1993.78	NaN	2127.72	2620.95	2533.51	2212.62	NaN	1433.58	3117.06	NaN	3098.15	3123.68	1450.13	2370.62	2642.16	3090.22	2445.11	2836.47
55611.3	Q6P734	SERPING1	IC1_RAT	>sp|Q6P734|IC1_RAT Plasma protease C1 inhibitor OS=Rattus norvegicus OX=10116 GN=Serping1 PE=2 SV=1	16	79.3	0.3466	30596	35743	19709.1	24871.9	35453	33787.3	46784.4	25552.2	35624.1	37916.5	NaN	NaN	45833.2	32375.7	NaN	NaN	9202.73	39847.3	51362.1	NaN	39609.4	29382.5	11805.7	47590.1	59559.4	45693.1	27041.1	35729.4
60806.8	Q6P747	HP1BP3	HP1B3_RAT	>sp|Q6P747|HP1B3_RAT Heterochromatin protein 1-binding protein 3 OS=Rattus norvegicus OX=10116 GN=Hp1bp3 PE=1 SV=1	25	93.1	0.0928705	76721	68857	71945.5	72264.8	75027.6	71224.6	70576.7	82520.4	77235.8	72176.5	77496.9	NaN	72794.4	79719.5	90835.1	95975.2	79171.3	86680.3	76006	66717.6	71543.3	76680.4	77557	75695.6	65501.8	73779.4	87663.3	75246.6
61698.2	Q6P752	TOR1AIP2	TOIP2_RAT	>sp|Q6P752|TOIP2_RAT Torsin-1A-interacting protein 2 OS=Rattus norvegicus OX=10116 GN=Tor1aip2 PE=2 SV=1	7	93.1	0.179112	6681.54	7546.53	6962.72	6807.82	7298.48	8207.45	8584.28	7582.58	7067.2	7639.34	10701.3	11342.1	9285.74	6573.77	10689.9	9989.86	11462.6	7852.92	10101	NaN	7902.02	6542.53	10390.2	8367.59	8850.69	8653.02	9784.41	7694.03
28404.8	Q6P756	NECAP2	NECP2_RAT	>sp|Q6P756|NECP2_RAT Adaptin ear-binding coat-associated protein 2 OS=Rattus norvegicus OX=10116 GN=Necap2 PE=1 SV=2	8	93.1	0.20938	8214.87	8204.39	11921.3	10763.4	8025.14	9277.28	9223.01	9186.39	10776.6	8514.24	11873.3	NaN	7757.37	7812.21	9456.33	4441.95	12182.8	11722	8495.14	11785	8168.16	11029.9	12312.2	8535.56	8772.73	9579.07	14106.1	11709.4
19900.3	Q6P767	PTTG1IP	PTTG_RAT	>sp|Q6P767|PTTG_RAT Pituitary tumor-transforming gene 1 protein-interacting protein OS=Rattus norvegicus OX=10116 GN=Pttg1ip PE=2 SV=1	4	93.1	0.1716	13823.2	15300.9	10481.9	16023.7	12226.6	19179.6	15932.6	20933	15358.8	15981.8	18496.3	NaN	14859.7	16647.1	12613.1	16007.7	16611.7	14879.8	16882.6	17476.9	10686.4	13169.2	18904.1	13242.4	12489	18184.2	19394.5	17093.6
28752	Q6P777	MVB12A	MB12A_RAT	>sp|Q6P777|MB12A_RAT Multivesicular body subunit 12A OS=Rattus norvegicus OX=10116 GN=Mvb12a PE=1 SV=1	5	89.7	0.325489	16234.9	14911.1	22471.8	19582.8	18874.4	18986.6	16920.8	29179	24186.8	18088.6	20567.6	NaN	17840	18670	43543.4	24470.9	40885.9	21546.6	19003.3	NaN	21097.5	22236.6	33421.2	16324.6	18179.2	16279.8	28538.2	19868.1
17720.8	Q6P791	LAMTOR1	LTOR1_RAT	>sp|Q6P791|LTOR1_RAT Ragulator complex protein LAMTOR1 OS=Rattus norvegicus OX=10116 GN=Lamtor1 PE=1 SV=1	6	69	0.389023	8410.55	6946.49	5065.13	3380.25	11823.2	8686.66	14857.7	NaN	NaN	8351.22	NaN	NaN	7231.77	5603.08	6906.61	NaN	NaN	11084.8	10595.7	NaN	10359.6	10461.3	1227.89	10198.1	14244.6	11255.5	NaN	12458
60122.9	Q6P798	RCBTB2	RCBT2_RAT	>sp|Q6P798|RCBT2_RAT RCC1 and BTB domain-containing protein 2 OS=Rattus norvegicus OX=10116 GN=Rcbtb2 PE=2 SV=1	8	72.4	0.308424	7565.24	7664.4	NaN	6390.72	7027.93	6390.56	7024.12	12814.4	10943.2	6752.02	NaN	NaN	7736.68	8046.58	NaN	7185.36	12767.4	2843.36	7146.31	NaN	7446.58	13379.3	NaN	7220.41	7169.16	7308.81	NaN	7767.65
58587.9	Q6P799	SARS1	SYSC_RAT	>sp|Q6P799|SYSC_RAT Serine--tRNA ligase, cytoplasmic OS=Rattus norvegicus OX=10116 GN=Sars1 PE=1 SV=3	20	93.1	0.466635	33594.1	39382.6	33731.9	32048.8	31933.8	34790.7	37379.7	34485.6	29473.4	40501.8	35899.2	NaN	33622.6	30207.8	29458.7	98024.4	47404.1	29423	33086.9	106400	36713.3	31584.1	35732.7	39861.3	40804.9	34585.3	39096.9	25699.2
122379	Q6P7A2	UBE4A	UBE4A_RAT	>sp|Q6P7A2|UBE4A_RAT Ubiquitin conjugation factor E4 A OS=Rattus norvegicus OX=10116 GN=Ube4a PE=2 SV=1	17	96.6	0.115285	17115.8	16056.4	17764.4	16932.7	16818.7	16914.7	16415.8	17672.6	17485.4	18075.2	18694.6	8007.63	18169.1	16484	17194.7	19034	18507	17513.7	15119.3	17492.2	17190.8	17568.1	18572.2	16805.3	17248.6	17898.2	17841.5	16529.2
106207	Q6P7A9	GAA	LYAG_RAT	>sp|Q6P7A9|LYAG_RAT Lysosomal alpha-glucosidase OS=Rattus norvegicus OX=10116 GN=Gaa PE=2 SV=1	16	89.7	0.227384	23115.6	20297.7	23280.5	33432.5	29445.1	35856.9	32950.4	31086.6	38210.4	45950.9	28929.8	NaN	27487	21597.1	23841.7	29597.8	27303.4	38856.1	31718	NaN	20857.8	19003.1	28312.9	24750.6	23376.5	29033.3	24075.8	24988.6
54143.6	Q6P7B0	WARS1	SYWC_RAT	>sp|Q6P7B0|SYWC_RAT Tryptophan--tRNA ligase, cytoplasmic OS=Rattus norvegicus OX=10116 GN=Wars1 PE=1 SV=2	24	96.6	0.26969	57378.6	50764.9	45727.9	62518.2	50866.6	65799.8	52883.9	61314.4	56975.3	57598.7	69093.8	31230.2	54574.7	56660.7	69817.9	79467.6	59284.2	51396.4	48804.6	127086	56407.2	53950.2	55115.6	59246	51533.3	60754.6	70843.2	50356.3
44947.5	Q6P7B7	ZFYVE27	ZFY27_RAT	>sp|Q6P7B7|ZFY27_RAT Protrudin OS=Rattus norvegicus OX=10116 GN=Zfyve27 PE=1 SV=2	3	96.6	0.30618	26941.3	39104.1	40047.8	38943.2	37384	48307.6	48600.9	42202.8	36051.9	48011.7	35785.9	9880.51	39585.6	29917.1	29421.9	46595.8	45752.3	55315.6	17747.8	39324.8	10590.7	50717.5	43007.1	50613	49503.2	30072.2	45205.8	53805.1
41013.1	Q6P7B9	SCD2	SCD2_RAT	>sp|Q6P7B9|SCD2_RAT Stearoyl-CoA desaturase 2 OS=Rattus norvegicus OX=10116 GN=Scd2 PE=1 SV=1	3	72.4	0.490303	10057.1	14352.7	2544.15	5771.01	12718.1	11981	13766.9	977.428	2812.79	8644.71	NaN	NaN	10744.7	9340.13	NaN	NaN	NaN	10847.9	7891.23	NaN	14678.7	5826.02	344.226	9732.71	9431.62	8153.37	NaN	9227.52
51998	Q6P7D4	CYP20A1	CP20A_RAT	>sp|Q6P7D4|CP20A_RAT Cytochrome P450 20A1 OS=Rattus norvegicus OX=10116 GN=Cyp20a1 PE=2 SV=1	12	65.5	0.250979	7138.35	9092.06	6276.2	2720.9	10492.3	9229.32	10579.3	NaN	6385.94	9908.15	NaN	NaN	10139.7	8311.78	NaN	NaN	NaN	10281	9610.34	NaN	10025.4	5944.7	NaN	10889.7	10414.3	10066.3	NaN	11508.8
20413.8	Q6P7D5	MID1IP1	M1IP1_RAT	>sp|Q6P7D5|M1IP1_RAT Mid1-interacting protein 1 OS=Rattus norvegicus OX=10116 GN=Mid1ip1 PE=1 SV=1	2	31	0.598347	1266.75	NaN	NaN	NaN	547.025	482.815	350.749	NaN	NaN	NaN	NaN	NaN	542.648	NaN	NaN	NaN	NaN	NaN	369.522	NaN	418.514	NaN	NaN	NaN	139.737	538.828	NaN	NaN
48043.2	Q6P7P5	BZW1	5MP2_RAT	>sp|Q6P7P5|5MP2_RAT eIF5-mimic protein 2 OS=Rattus norvegicus OX=10116 GN=Bzw1 PE=1 SV=1	22	96.6	0.104193	153084	151235	143118	144374	142226	142681	148056	165532	147893	149855	156989	86121.7	150148	160756	139284	138134	139321	162743	143360	166402	148513	149172	173394	144715	139550	145755	165590	155908
43558.7	Q6P7Q1	BABAM2	BABA2_RAT	>sp|Q6P7Q1|BABA2_RAT BRISC and BRCA1-A complex member 2 OS=Rattus norvegicus OX=10116 GN=Babam2 PE=1 SV=1	11	93.1	0.225365	10263	8246.59	7782.86	8456.95	8046.81	10005.3	7201.85	6992.8	8256.59	8327.14	3259.94	NaN	6779.54	7432.55	4835.11	6841.17	7482.58	9119.86	8291.67	13133.4	8487.65	6505.04	6067.41	8219.46	7386.39	8685.91	8511.71	7897
20819.6	Q6P7Q4	GLO1	LGUL_RAT	>sp|Q6P7Q4|LGUL_RAT Lactoylglutathione lyase OS=Rattus norvegicus OX=10116 GN=Glo1 PE=1 SV=3	12	89.7	0.224522	265826	326554	222651	285474	271685	254342	249644	195006	250149	227349	259091	NaN	317405	266509	252601	62357.5	187901	295370	262051	NaN	268404	197177	175441	253529	289421	275976	173874	285682
34840.9	Q6P7R8	HSD17B12	DHB12_RAT	>sp|Q6P7R8|DHB12_RAT Very-long-chain 3-oxoacyl-CoA reductase OS=Rattus norvegicus OX=10116 GN=Hsd17b12 PE=2 SV=1	10	89.7	0.153678	100143	103011	105027	113237	113078	96657.3	110158	106571	122556	95301.8	84167.4	NaN	87525.1	94997.2	82516.1	71410.9	124001	108429	98968.2	NaN	109394	110444	86504.1	88238.8	86699.6	94162.9	59501.3	88477.4
44443.2	Q6P7S1	ASAH1	ASAH1_RAT	>sp|Q6P7S1|ASAH1_RAT Acid ceramidase OS=Rattus norvegicus OX=10116 GN=Asah1 PE=1 SV=1	10	89.7	3.04289	29482.4	24410.5	13782.9	19840.3	20661.5	25058.7	22658.3	16480.2	19635	19258.3	NaN	NaN	25415.3	25401.5	8439	1.6584e+06	11866.5	15661	18104.5	1.08388e+06	18829	12000.2	18037	25310.5	19835.8	18891.6	19541.6	23303.7
21931.8	Q6P9U3	COMMD3	COMD3_RAT	>sp|Q6P9U3|COMD3_RAT COMM domain-containing protein 3 OS=Rattus norvegicus OX=10116 GN=Commd3 PE=1 SV=1	7	75.9	1.53041	17183.2	22156.1	NaN	13288	13781.9	17420.3	14930.5	9923.17	NaN	13190.6	32136.7	NaN	16845.3	17662.4	35879.2	132198	NaN	20139.2	13692	219931	14789	19445.9	NaN	11712.9	16104.3	13367.8	NaN	17736.7
39905.3	Q6P9U8	EIF3H	EIF3H_RAT	>sp|Q6P9U8|EIF3H_RAT Eukaryotic translation initiation factor 3 subunit H OS=Rattus norvegicus OX=10116 GN=Eif3h PE=1 SV=1	15	96.6	0.185652	68619.1	66835.5	66059	70910.3	61054.1	59756	63450.9	77938.2	82549.2	74852.2	93689.8	56049.4	65082.8	75645.9	92042.3	127849	91741.6	78380.6	64346.2	86098.2	76153.9	79000.1	72043.9	79667.2	69695.6	71887.6	73014.4	74087.7
50151.6	Q6P9V9	TUBA1B	TBA1B_RAT	>sp|Q6P9V9|TBA1B_RAT Tubulin alpha-1B chain OS=Rattus norvegicus OX=10116 GN=Tuba1b PE=1 SV=1	6	96.6	0.223863	2120026	3.15398e+06	2.1283e+06	2.84908e+06	1.70537e+06	2067586	1.86245e+06	3.28095e+06	2.84058e+06	2.3572e+06	3.15548e+06	1.79739e+06	2.43834e+06	2.94542e+06	2.5185e+06	3.14215e+06	3449524	3.26481e+06	1.99319e+06	1.2904e+06	2.7992e+06	3.07779e+06	3.25033e+06	2.65491e+06	2461527	2.73042e+06	3.55087e+06	2.98646e+06
19127.2	Q6P9X4	PTP4A2	TP4A2_RAT	>sp|Q6P9X4|TP4A2_RAT Protein tyrosine phosphatase type IVA 2 OS=Rattus norvegicus OX=10116 GN=Ptp4a2 PE=2 SV=1	7	93.1	0.197342	7085.8	8288.35	8481.64	7457.21	6865.24	7468.24	9357.19	9715.64	6453.28	9557.95	3872.36	NaN	6628.37	6421.05	6320.76	7993.37	6542.58	6690.09	9039.17	10240.2	8872.05	6475.74	6871.04	7672.75	10178.2	9207.7	10144.1	9143.85
50105	Q6P9Z8	ORC4	ORC4_RAT	>sp|Q6P9Z8|ORC4_RAT Origin recognition complex subunit 4 OS=Rattus norvegicus OX=10116 GN=Orc4 PE=2 SV=1	5	89.7	0.291292	3163.77	2067.66	4105.55	3383	3425.75	4362.01	2780.16	4322.38	3272.39	2989.26	NaN	NaN	2871.61	3292.91	1406.03	3115.02	2701.06	1823.46	3168.9	1975.28	4033.69	2934.13	1342.8	2876.05	3511.42	3548.69	1581.44	2234.96
23991.8	Q6PCT3	TPD52L2	TPD54_RAT	>sp|Q6PCT3|TPD54_RAT Tumor protein D54 OS=Rattus norvegicus OX=10116 GN=Tpd52l2 PE=1 SV=1	15	96.6	0.438443	87678.5	94522.7	73129.3	98234.8	89114	95334.1	96087.1	107019	100376	96518.3	127237	323916	104490	96333.5	127453	133142	127775	97990.7	85079.4	31431.7	88177.8	112625	126595	88012.8	90062.3	84178.6	124015	106181
30529.4	Q6PCT5	PQBP1	PQBP1_RAT	>sp|Q6PCT5|PQBP1_RAT Polyglutamine-binding protein 1 OS=Rattus norvegicus OX=10116 GN=Pqbp1 PE=2 SV=1	7	72.4	0.353066	14046.5	13120.5	15844.2	20088.8	13846.8	11218.3	12820.6	11011.6	29794.1	13507.6	NaN	NaN	11692.6	14427.3	NaN	NaN	9729.33	23274.7	12862	NaN	13681.9	26352.7	NaN	12377.3	12117	10785.5	NaN	13718
16975.8	Q6PCT8	SDHD	DHSD_RAT	>sp|Q6PCT8|DHSD_RAT Succinate dehydrogenase [ubiquinone] cytochrome b small subunit, mitochondrial OS=Rattus norvegicus OX=10116 GN=Sdhd PE=2 SV=1	2	55.2	0.350747	18446.3	25218.9	NaN	3841.29	20932.2	18178.1	26980.4	NaN	NaN	17033.1	NaN	NaN	10910.5	18073.7	NaN	NaN	NaN	8038.75	12075.5	NaN	17725.5	NaN	NaN	19025.1	21369.9	15821	NaN	16734.1
26128.4	Q6PCU2	ATP6V1E1	VATE1_RAT	>sp|Q6PCU2|VATE1_RAT V-type proton ATPase subunit E 1 OS=Rattus norvegicus OX=10116 GN=Atp6v1e1 PE=1 SV=1	10	93.1	0.374094	45373.7	45067.3	42075.8	45946.6	43744.4	54375.7	48869.9	46824.8	38436.5	50092.6	64190.9	NaN	53515.8	46456.9	42016.8	21960.8	39026.1	55321.4	49269.4	54948.7	46059.8	49239.6	56004.6	52268.5	51628.5	50477.6	139110	50211.5
11941.5	Q6PCU8	NDUFV3	NDUV3_RAT	>sp|Q6PCU8|NDUV3_RAT NADH dehydrogenase [ubiquinone] flavoprotein 3, mitochondrial OS=Rattus norvegicus OX=10116 GN=Ndufv3 PE=3 SV=1	3	93.1	0.389825	28279.1	24113.3	26083.7	20757.1	69494.2	37190.5	47755.5	26963.5	25928.5	35056.1	21536.7	12692.6	40524.4	24414.3	48798.7	29181.1	NaN	31282.6	20069.2	24011.2	30884.1	26899.6	32825.4	53668.8	34189.8	14448	37657.6	28774.4
25476.3	Q6PDU1	SRSF2	SRSF2_RAT	>sp|Q6PDU1|SRSF2_RAT Serine/arginine-rich splicing factor 2 OS=Rattus norvegicus OX=10116 GN=Srsf2 PE=1 SV=3	7	96.6	0.356153	157565	200541	340707	355366	239261	156161	237942	155846	342596	299987	349682	217411	106365	182725	240984	223135	246425	321475	237737	334065	254223	198770	204783	90440.2	98743.4	148538	134990	175412
22235.2	Q6PDU2	MRPS18A	Q6PDU2_RAT	>tr|Q6PDU2|Q6PDU2_RAT Mitochondrial ribosomal protein S18A OS=Rattus norvegicus OX=10116 GN=Mrps18a PE=1 SV=1	3	58.6	0.302848	9008.6	7775.64	NaN	NaN	7943.66	9248.99	7583.7	13742.4	NaN	8735.38	NaN	NaN	6837.97	7757.79	NaN	NaN	10613.2	NaN	8165.58	NaN	9203.46	NaN	15354.7	8522.85	9767.06	8723.29	NaN	2759.87
11433.5	Q6PDU7	ATP5MG	ATP5L_RAT	>sp|Q6PDU7|ATP5L_RAT ATP synthase F(0) complex subunit g, mitochondrial OS=Rattus norvegicus OX=10116 GN=Atp5mg PE=1 SV=2	7	93.1	0.299858	73955.7	61671.4	72124.1	67745.3	109304	49133	74970.1	71012.6	88553	50394	61848	129498	59511.3	68745.2	82040.3	NaN	48627.1	82812	53380.4	33634.2	87847.8	69009	86623.3	112481	109199	60792.3	69240.8	104981
24603.9	Q6PDV7	RPL10	RL10_RAT	>sp|Q6PDV7|RL10_RAT Large ribosomal subunit protein uL16 OS=Rattus norvegicus OX=10116 GN=Rpl10 PE=1 SV=3	8	96.6	0.220094	255770	258823	239479	276650	358092	306300	312194	299279	275232	302630	190574	137299	287979	238456	230681	141513	273484	213842	323955	285073	354122	236630	231377	300017	342600	340065	235540	185757
20264.5	Q6PDW6	MRPL17	RM17_RAT	>sp|Q6PDW6|RM17_RAT Large ribosomal subunit protein bL17m OS=Rattus norvegicus OX=10116 GN=Mrpl17 PE=2 SV=1	6	62.1	0.163817	11666	10371	NaN	NaN	10079.2	11287.1	11153	14783.3	15988	11948.3	NaN	NaN	12277.3	12157.7	NaN	NaN	NaN	18255.4	11323.5	NaN	13499.6	14815.1	NaN	11842.4	13154	11880.1	NaN	13928.8
16929.3	Q6PEC0	NUDT2	AP4A_RAT	>sp|Q6PEC0|AP4A_RAT Bis(5'-nucleosyl)-tetraphosphatase [asymmetrical] OS=Rattus norvegicus OX=10116 GN=Nudt2 PE=2 SV=3	6	86.2	0.142472	18526	17432.7	20637.5	16745.8	22006.6	24435.3	30679.6	23798.6	23848.9	22119.7	22799.9	NaN	21230.7	17785.2	NaN	21018.4	20141.7	22970.4	23971.1	NaN	23002.6	22491.3	26130.9	21045.1	23641.4	23509.1	27401.7	18742.4
12743.7	Q6PEC1	TBCA	TBCA_RAT	>sp|Q6PEC1|TBCA_RAT Tubulin-specific chaperone A OS=Rattus norvegicus OX=10116 GN=Tbca PE=1 SV=1	15	93.1	0.143139	208244	210473	163253	178927	227321	212972	238261	180281	194515	208990	184915	NaN	228594	208262	202506	181632	145228	187550	226236	128520	229702	198643	211822	257659	241815	227657	214705	194373
28418.2	Q6PEC3	YIF1B	YIF1B_RAT	>sp|Q6PEC3|YIF1B_RAT Protein YIF1B OS=Rattus norvegicus OX=10116 GN=Yif1b PE=1 SV=2	5	79.3	0.250468	8690.24	8722.74	8509.27	9455.88	14109.7	12040.6	15083.3	12790.9	9333.27	13340.2	NaN	NaN	13751.3	8608.56	NaN	NaN	7433.55	7656.68	11380.4	NaN	12959.4	8260.89	16885.5	15974.8	13879	13270.2	11365.4	8988.6
18672	Q6PEC4	SKP1	SKP1_RAT	>sp|Q6PEC4|SKP1_RAT S-phase kinase-associated protein 1 OS=Rattus norvegicus OX=10116 GN=Skp1 PE=1 SV=3	13	96.6	0.12547	48624.1	48714.9	44406.5	43738.4	40059.6	56478.9	51050.4	44355.4	45606.9	49934.8	47737.1	23209.9	54734.5	47178.4	46667.7	47206.6	52830.7	47271.2	44826.9	44474	50866.2	47846.8	52511.4	44066.5	45820	46582.9	50428.7	46100.1
63375.3	Q6PST4	ATL1	ATLA1_RAT	>sp|Q6PST4|ATLA1_RAT Atlastin-1 OS=Rattus norvegicus OX=10116 GN=Atl1 PE=1 SV=1	3	69	0.183553	4279.82	2934.98	3895.18	4652.73	3518.05	3019.52	2972.1	2840.69	2515.56	3186.11	NaN	NaN	3902.62	3442.95	NaN	NaN	2622.45	4136.27	3642.03	NaN	4756.76	3865.72	NaN	3345.05	4368.89	3816.69	NaN	NaN
52693.1	Q6Q0N1	CNDP2	CNDP2_RAT	>sp|Q6Q0N1|CNDP2_RAT Cytosolic non-specific dipeptidase OS=Rattus norvegicus OX=10116 GN=Cndp2 PE=1 SV=1	15	93.1	0.0802685	27386.6	29683.4	27725.9	30010.9	26325.6	28544.2	29345.6	30115.7	26113.9	28868.3	26240.5	NaN	26782.2	29592.7	28388.7	29092.9	31262.1	25769	30840	21283.4	29381.8	29330.6	25492.8	29846.4	31331.7	28239.8	29765.5	25053.8
63652.9	Q6Q0N3	NT5DC2	NT5D2_RAT	>sp|Q6Q0N3|NT5D2_RAT 5'-nucleotidase domain-containing protein 2 OS=Rattus norvegicus OX=10116 GN=Nt5dc2 PE=1 SV=2	17	93.1	0.11038	38863.5	40679.9	40932.5	38096.3	40198.9	35137	44090	35204.7	42028	40924.3	36856.4	NaN	41067.5	44071.8	40184.9	41928.2	41114.6	24674.2	38012.6	31699.9	36649.8	33481.8	35221.2	33920.1	37852.3	36171.3	38478.3	34768.3
69944.4	Q6Q3E8	ENG	Q6Q3E8_RAT	>tr|Q6Q3E8|Q6Q3E8_RAT Endoglin OS=Rattus norvegicus OX=10116 GN=Eng PE=1 SV=1	14	89.7	0.28115	224244	162747	238292	218118	158385	227279	183747	415145	291787	218175	340388	NaN	205493	196596	268118	390204	304684	251334	201048	NaN	207624	317889	367679	198089	201636	209047	274184	191073
44011.6	Q6Q7Y5	GNA13	GNA13_RAT	>sp|Q6Q7Y5|GNA13_RAT Guanine nucleotide-binding protein subunit alpha-13 OS=Rattus norvegicus OX=10116 GN=Gna13 PE=1 SV=1	16	89.7	0.807596	54408.6	59396.6	21499.5	50090.6	53436	64970.4	57743.1	196344	36742.9	44456.8	152697	NaN	46769.7	46414.8	155621	331014	137733	66142.4	45173.1	NaN	44503.9	64024.3	158404	47829.3	42476.4	45165.2	204934	87547.1
38085.8	Q6QA27	TRIM44	TRI44_RAT	>sp|Q6QA27|TRI44_RAT Tripartite motif-containing protein 44 OS=Rattus norvegicus OX=10116 GN=Trim44 PE=2 SV=1	4	93.1	0.245547	3102.33	3980.92	2954.34	3656.73	3017.72	3235.58	2659.27	2226.2	2648.68	3677.76	2011.2	NaN	4079.81	4240.18	2580.77	2949.94	3127.87	3409.88	3457.31	1704.62	2701.38	4341.01	1908.65	2768.03	2984.95	3153.91	2321.57	4728.54
31646.5	Q6QBQ4	PLSCR3	PLS3_RAT	>sp|Q6QBQ4|PLS3_RAT Phospholipid scramblase 3 OS=Rattus norvegicus OX=10116 GN=Plscr3 PE=1 SV=1	6	93.1	0.129055	8865.73	9760.12	12183.6	9149.78	8757.86	10846.5	10182.1	12104.7	11162.9	9785.35	10810.2	NaN	10161.7	8719.88	9559.63	12801.9	12083.2	9752.18	10232.9	12267.5	8056.62	9238.13	10421.6	8646.06	10196.5	8656.14	11942.8	10070.2
24114.2	Q6QGW5	SRA1	SRA1_RAT	>sp|Q6QGW5|SRA1_RAT Steroid receptor RNA activator 1 OS=Rattus norvegicus OX=10116 GN=Sra1 PE=1 SV=2	7	96.6	0.175992	19896.7	19054.9	17734.8	15359.5	19615.7	22467	21813.4	16946.7	17763.4	24306.3	26280	16224.6	24897.2	19033.3	20223.7	29181.9	16824.1	20493.7	25787.1	26944.3	18276.4	16568	23714.3	22561.9	24411.3	22427.4	26278.7	22716.9
17462.6	Q6QI25	ORMDL3	ORML3_RAT	>sp|Q6QI25|ORML3_RAT ORM1-like protein 3 OS=Rattus norvegicus OX=10116 GN=Ormdl3 PE=2 SV=2	2	86.2	0.422792	17793.2	18472.3	12392.7	17959.1	25625	20653.6	23133.4	13071.2	12098.9	20739.3	2573.68	NaN	24028.3	14364.2	6035.19	2375.35	7584.63	17233.3	12861	NaN	19815.5	11312.4	6609.06	19591.7	19623.7	16033.9	NaN	18318.5
111258	Q6QI44	NAA25	NAA25_RAT	>sp|Q6QI44|NAA25_RAT N-alpha-acetyltransferase 25, NatB auxiliary subunit OS=Rattus norvegicus OX=10116 GN=Naa25 PE=2 SV=1	14	93.1	0.197159	9453.18	7721.38	11561.1	8456.27	9032.07	9936.8	8208.43	11472.8	11191.6	7612.71	11383.2	NaN	4272.94	6881.31	8599.95	10425.4	10219.9	10156	8092.2	11821.8	10251.7	10960.8	8716.87	5900.04	9723.2	9839.39	7762.34	9568.97
32213.7	Q6QI89	MORF4L2	MO4L2_RAT	>sp|Q6QI89|MO4L2_RAT Mortality factor 4-like protein 2 OS=Rattus norvegicus OX=10116 GN=Morf4l2 PE=2 SV=1	8	96.6	0.157564	12497.2	12833.7	13891.6	13773.2	13829.8	11867.3	12080	12555.8	15477	10092.6	16749.7	8492.27	10095.6	11580.5	15120	15916.6	14570.9	13106.1	13312.7	15774.4	13201.4	14430.7	14478.8	10401.5	10840.2	11700.8	11295	10986
55517.8	Q6QLN3	NOP53	Q6QLN3_RAT	>tr|Q6QLN3|Q6QLN3_RAT Ribosome biogenesis protein NOP53 OS=Rattus norvegicus OX=10116 GN=Nop53 PE=2 SV=1	2	37.9	1.81195	2760.49	NaN	NaN	NaN	3273.02	2239.82	3186.6	NaN	NaN	1584.3	NaN	NaN	NaN	NaN	NaN	NaN	NaN	NaN	3027.17	NaN	3172.63	37133.9	NaN	1478.51	2876.44	2560.74	NaN	NaN
18844.2	Q6QZQ4	VMAC	VMAC_RAT	>sp|Q6QZQ4|VMAC_RAT Vimentin-type intermediate filament-associated coiled-coil protein OS=Rattus norvegicus OX=10116 GN=Vmac PE=2 SV=1	2	13.8	0.330984	NaN	NaN	NaN	NaN	819.859	1763.02	1183.53	NaN	NaN	1728.18	NaN	NaN	NaN	NaN	NaN	NaN	NaN	NaN	NaN	NaN	NaN	NaN	NaN	NaN	NaN	NaN	NaN	NaN
32802.3	Q6R518	GPN3	GPN3_RAT	>sp|Q6R518|GPN3_RAT GPN-loop GTPase 3 OS=Rattus norvegicus OX=10116 GN=Gpn3 PE=2 SV=1	3	48.3	0.231569	3433.15	3281.06	NaN	NaN	3099.07	2892.49	2359.59	NaN	NaN	1793.14	NaN	NaN	3173	2715.47	NaN	NaN	NaN	NaN	3748.38	NaN	3266.22	NaN	NaN	3188.73	3960.21	3570.56	NaN	5013.5
115784	Q6RFZ7	PLEKHG5	PKHG5_RAT	>sp|Q6RFZ7|PKHG5_RAT Pleckstrin homology domain-containing family G member 5 OS=Rattus norvegicus OX=10116 GN=Plekhg5 PE=1 SV=1	3	55.2	0.270569	2607.32	2720.18	NaN	1217.46	4571.41	2638.01	2306.25	NaN	NaN	2426.17	NaN	NaN	2755.02	2513.88	NaN	NaN	NaN	1665.95	2914.98	NaN	2771.95	NaN	NaN	2614.8	2630.98	2705.75	NaN	2059.7
12005.5	Q6RIA2	PCLAF	PAF15_RAT	>sp|Q6RIA2|PAF15_RAT PCNA-associated factor OS=Rattus norvegicus OX=10116 GN=Pclaf PE=3 SV=1	6	89.7	0.222207	7522.65	8366.25	6700.18	7357.04	6913.03	8724.93	8191.99	6009.94	7535.44	7161.79	5840.06	NaN	5361.7	7255.52	3542	3493.19	7339.61	5607.01	8671.73	NaN	9519.18	6367.5	4739.45	7015.88	7276.72	9293.49	6297.51	7298.56
101517	Q6RJR6	RTN3	RTN3_RAT	>sp|Q6RJR6|RTN3_RAT Reticulon-3 OS=Rattus norvegicus OX=10116 GN=Rtn3 PE=1 SV=1	4	96.6	0.296911	59205.4	66906.4	74193	69115.6	55936.4	63731.2	65261.6	92016.8	90886.6	75884.7	102373	4198.92	73969.4	64593.7	74455.8	83456.7	92077	80721.8	65640.4	15920.4	69962	102690	86692.9	75350.6	88576.5	84452.2	83507.1	91766.2
21450.1	Q6RUV5	RAC1	RAC1_RAT	>sp|Q6RUV5|RAC1_RAT Ras-related C3 botulinum toxin substrate 1 OS=Rattus norvegicus OX=10116 GN=Rac1 PE=1 SV=1	8	89.7	0.226373	337247	345142	270975	362593	341478	377997	356979	223466	183628	337090	286098	NaN	375856	272798	246397	505029	259112	395838	426840	NaN	409530	275991	245029	395749	385700	381131	246377	305674
27368.2	Q6SA80	RND3	RND3_RAT	>sp|Q6SA80|RND3_RAT Rho-related GTP-binding protein RhoE OS=Rattus norvegicus OX=10116 GN=Rnd3 PE=2 SV=1	3	93.1	0.245805	3014.81	3143.8	2037.46	4353.58	3327.09	2816.58	2993.77	3503.57	3290.3	3754.48	2381.27	NaN	3210.63	2938.63	4491.49	3684.7	2977.92	3890.05	3370.48	968.342	2965.9	2125.1	3531.55	2956.16	3135.59	3687.54	3024.94	4920.71
29374.3	Q6TA25	FGFR1OP2	FGOP2_RAT	>sp|Q6TA25|FGOP2_RAT FGFR1 oncogene partner 2 homolog OS=Rattus norvegicus OX=10116 GN=Fgfr1op2 PE=2 SV=2	3	79.3	0.570076	6733.14	6672.36	3971.33	5089.8	5715.87	5675.88	5592.06	3215	2933.95	4949.76	728.375	NaN	6117.78	4989.57	1262.28	873	NaN	16262.2	6285.62	NaN	6486.64	3510.47	NaN	7112.91	6995.67	7278.46	NaN	6247.43
19778.5	Q6TEK3	VKORC1L1	VKORL_RAT	>sp|Q6TEK3|VKORL_RAT Vitamin K epoxide reductase complex subunit 1-like protein 1 OS=Rattus norvegicus OX=10116 GN=Vkorc1l1 PE=1 SV=1	4	58.6	0.559586	7980.02	11564.6	NaN	NaN	9528.07	9677.66	10365.9	NaN	NaN	7230.55	8537.59	NaN	9322.55	9490.19	13264.8	NaN	NaN	NaN	5758.79	32419.2	8604.08	NaN	NaN	9909.66	7444.92	7543.2	NaN	10885.5
48066.4	Q6TMG5	IKBKG	NEMO_RAT	>sp|Q6TMG5|NEMO_RAT NF-kappa-B essential modulator OS=Rattus norvegicus OX=10116 GN=Ikbkg PE=2 SV=1	8	89.7	0.315049	3703.36	3848.77	4854.77	2153.67	3164.99	3597.28	3469.74	5962.57	5187.12	3632.13	4269.95	NaN	3429.66	5418.2	4011.58	4899.05	NaN	6424.08	2836.85	5238.2	3601.69	8150.72	5817.03	3026.35	3211.48	3593.73	5300.34	2902.2
105537	Q6TQE1	ZC3H18	ZCH18_RAT	>sp|Q6TQE1|ZCH18_RAT Zinc finger CCCH domain-containing protein 18 OS=Rattus norvegicus OX=10116 GN=Zc3h18 PE=1 SV=1	11	93.1	0.188649	12278.1	9973.74	14916.6	13782.9	17118.7	12349.6	14359.6	14164.1	15640.2	16680.6	16528.3	NaN	12486	8186.04	14132.8	10783.4	10783.9	15006.2	14998.7	7655.8	14069.5	11005.3	10913.4	10594.7	13417.3	13972	12488.5	12201.8
164459	Q6TRW4	PDS5B	PDS5B_RAT	>sp|Q6TRW4|PDS5B_RAT Sister chromatid cohesion protein PDS5 homolog B OS=Rattus norvegicus OX=10116 GN=Pds5b PE=1 SV=2	36	89.7	0.237488	20432.9	17099.8	20668	18900	31605.2	16016.4	19698.7	24778.7	22043.8	16517.3	25079.4	NaN	13587.1	14346.4	32696.7	23048.1	21732.6	18961	20126.1	NaN	22297	18718.4	17921.9	13471.3	15459.6	21021.8	22775.1	15711.6
37973.3	Q6TUD4	YIPF3	YIPF3_RAT	>sp|Q6TUD4|YIPF3_RAT Protein YIPF3 OS=Rattus norvegicus OX=10116 GN=Yipf3 PE=2 SV=1	6	96.6	0.229823	25388.9	24333.2	26140.2	25906.5	28693.9	28600.5	27315.8	30519.7	27285.2	27601.9	35095.2	11818.9	30148.7	24663.6	36109	37465.9	28801.9	49833.7	20508.7	36468.8	22919.5	29244	33578.6	27389.6	28732.1	24558.5	33543.5	30773.8
40495	Q6TUG0	DNAJB11	DJB11_RAT	>sp|Q6TUG0|DJB11_RAT DnaJ homolog subfamily B member 11 OS=Rattus norvegicus OX=10116 GN=Dnajb11 PE=2 SV=1	14	96.6	0.201811	52028.8	55636.4	61792.3	55334	56008.2	53927	56627.7	61762.5	61268.7	43930.9	71147.5	19633.6	46775.1	50959.2	68401.3	68219.1	74078.3	56144.1	61044.4	74710.8	56422	63614.8	74784.2	45703.5	54540.4	59701.5	72376.6	47139.2
28729.3	Q6TXG9	SFR1	SFR1_RAT	>sp|Q6TXG9|SFR1_RAT Swi5-dependent recombination DNA repair protein 1 homolog OS=Rattus norvegicus OX=10116 GN=Sfr1 PE=2 SV=1	16	82.8	0.276724	125932	120066	70798.7	94455	97019.1	94875.9	102324	69851.3	47260.3	101016	103089	NaN	118696	115257	NaN	NaN	56024.5	94651.9	92786.9	NaN	104970	48108.7	40325.3	89061.2	100467	100102	53908.7	92306.5
48299.1	Q6U6G5	ZC3H15	ZC3HF_RAT	>sp|Q6U6G5|ZC3HF_RAT Zinc finger CCCH domain-containing protein 15 OS=Rattus norvegicus OX=10116 GN=Zc3h15 PE=1 SV=1	11	93.1	0.250822	22405.7	21908.9	16548.6	20065	25133.9	20774.1	22237.5	16697.4	17133.2	16745.8	9880.62	NaN	17508.1	17939.2	11438.3	17342.4	12662.8	17849.8	22135.5	8257.45	23079.1	16540.4	12137	16395.5	18988.4	24404.3	12165.3	18082.1
68198.1	Q6UPE1	ETFDH	ETFD_RAT	>sp|Q6UPE1|ETFD_RAT Electron transfer flavoprotein-ubiquinone oxidoreductase, mitochondrial OS=Rattus norvegicus OX=10116 GN=Etfdh PE=1 SV=1	24	93.1	0.171649	44523.2	53603.7	54178.3	57345.2	51865.8	70625	67506.5	70216.2	66076.2	62038.1	48283.5	NaN	59783.5	58288.5	54768.8	69386.4	76684.3	59366.4	72523.2	59335.9	48045.4	48866.1	63591.7	75225.5	62265.6	88225.9	71781.7	79193.6
99896.8	Q6UPR8	ERMP1	ERMP1_RAT	>sp|Q6UPR8|ERMP1_RAT Endoplasmic reticulum metallopeptidase 1 OS=Rattus norvegicus OX=10116 GN=Ermp1 PE=1 SV=1	13	96.6	0.275658	8526.75	12853.3	13023.4	8315.59	16207.3	13314.3	15566.1	12860.2	14701.1	13656.1	16197.1	9351.25	12657.9	12616.2	16112.1	12411.4	16973.7	10551.6	10968	28209.3	13630	10839.6	13512.5	15646.5	12003.9	9448.05	15231.5	14179.3
39652	Q6URK4	HNRNPA3	ROA3_RAT	>sp|Q6URK4|ROA3_RAT Heterogeneous nuclear ribonucleoprotein A3 OS=Rattus norvegicus OX=10116 GN=Hnrnpa3 PE=1 SV=1	16	89.7	0.355125	677315	643501	252635	331897	708640	538110	677960	389797	225581	566105	380193	NaN	514010	563442	400844	427134	277229	300280	799422	NaN	693725	265808	375775	581890	583376	796691	368524	400104
61153.8	Q6V7V2	RTKN	RTKN_RAT	>sp|Q6V7V2|RTKN_RAT Rhotekin OS=Rattus norvegicus OX=10116 GN=Rtkn PE=1 SV=1	5	51.7	0.378424	414.67	220.858	145.149	315.024	516.775	466.247	514.469	NaN	NaN	699.744	NaN	NaN	644.905	219.659	NaN	NaN	NaN	NaN	610.616	NaN	466.106	NaN	NaN	312.806	460.858	406.279	NaN	NaN
48157.8	Q6V9V9	STK25	Q6V9V9_RAT	>tr|Q6V9V9|Q6V9V9_RAT non-specific serine/threonine protein kinase OS=Rattus norvegicus OX=10116 GN=Stk25 PE=1 SV=1	5	75.9	0.302155	5562.01	4715.63	6737.08	3852.09	4220.29	4546.52	3402.08	6401.21	7597.6	3817.54	NaN	NaN	3157.98	4988.35	NaN	NaN	9687.89	6100.83	4518.75	NaN	5335.36	6486.56	6701.67	3749.21	4211.42	4319.79	NaN	4561.28
35148.2	Q6VBQ5	MYADM	MYADM_RAT	>sp|Q6VBQ5|MYADM_RAT Myeloid-associated differentiation marker OS=Rattus norvegicus OX=10116 GN=Myadm PE=1 SV=1	6	96.6	0.344507	45719.8	40430.9	41274.8	43982.9	65896.5	59184	57115.3	35684.5	47033.8	55599.4	46900	3350.07	54078.9	49280.2	37338.3	26395.9	40330.5	46921.6	63452.8	19477.4	58476.7	44626.4	27463.1	68669.8	65417.8	44518.4	18860.4	48295.2
27471.6	Q6VBQ8	PNO1	PNO1_RAT	>sp|Q6VBQ8|PNO1_RAT RNA-binding protein PNO1 OS=Rattus norvegicus OX=10116 GN=Pno1 PE=2 SV=1	4	93.1	0.328538	1730.63	1164.31	2103.92	2222.82	2135.84	1636.8	1814.11	1777.1	1912.28	1530.65	2588.16	NaN	849.765	857.146	1972.75	1510.76	2327.89	2330.59	1042.21	2121.2	1240.08	1928.69	1491.22	933.325	906.215	1281.41	1115.91	866.741
46424.6	Q6VEU1	NOB1	NOB1_RAT	>sp|Q6VEU1|NOB1_RAT RNA-binding protein NOB1 OS=Rattus norvegicus OX=10116 GN=Nob1 PE=2 SV=1	7	93.1	0.313319	19606.3	20059.1	27495	36087.1	25395.3	16024.3	16286.8	31314.1	32801.6	17813.2	29670.2	NaN	16101.3	18464.5	20158.6	30497.3	35036.5	22839.8	23181	30275	19856.3	34924.7	30237.8	12780.7	16854.9	19403	35427.5	11953.2
95292.9	Q6VEU8	DDX24	Q6VEU8_RAT	>tr|Q6VEU8|Q6VEU8_RAT ATP-dependent RNA helicase OS=Rattus norvegicus OX=10116 GN=Ddx24 PE=1 SV=1	12	89.7	0.255631	3937.28	3659.93	3919.26	3855.42	5154.61	3877.78	3801.8	3922.09	1631.54	3388.51	4698.25	NaN	2957.8	3735.54	4214.95	6706.48	3964.01	1864.48	4521.7	NaN	4646.34	3158.63	4062.58	3487.84	3229.54	4517.39	3938.53	2942.55
61165.4	Q6W3E9	P4HA3	P4HA3_RAT	>sp|Q6W3E9|P4HA3_RAT Prolyl 4-hydroxylase subunit alpha-3 OS=Rattus norvegicus OX=10116 GN=P4ha3 PE=2 SV=1	3	37.9	0.0972581	3371.93	NaN	NaN	NaN	2955.34	2697.41	2307.98	NaN	NaN	3093.15	NaN	NaN	3155.4	NaN	NaN	NaN	NaN	NaN	2935.66	NaN	2638.53	NaN	NaN	2954.12	2912.55	3003.06	NaN	NaN
284743	Q6WRH9	IGSF10	IGS10_RAT	>sp|Q6WRH9|IGS10_RAT Immunoglobulin superfamily member 10 OS=Rattus norvegicus OX=10116 GN=Igsf10 PE=1 SV=1	8	93.1	0.19764	2468.13	1748.89	2014.46	1989.38	2200.15	2439.54	2931.45	1645.24	1589.88	2552.89	3461.63	NaN	2436.83	2255.02	3099.03	2817.24	2503.22	2183.79	2069.81	1887.46	2263.63	1965.41	1788.19	1760.93	2131.78	2112.89	2304.07	2417.52
87241.3	Q6X936	KIRREL1	KIRR1_RAT	>sp|Q6X936|KIRR1_RAT Kin of IRRE-like protein 1 OS=Rattus norvegicus OX=10116 GN=Kirrel1 PE=1 SV=2	9	72.4	0.322029	3242.1	2794.92	1700.12	2630.63	3140.02	2721.08	2935.37	1144.22	1324.11	2084.08	NaN	NaN	2133.81	2507.75	NaN	NaN	549.127	1704	2671.36	NaN	2756.39	1318.9	NaN	2781.97	2564.78	2840.92	NaN	2053.68
10443.1	Q6XFR6	GYPC	GLPC_RAT	>sp|Q6XFR6|GLPC_RAT Glycophorin-C OS=Rattus norvegicus OX=10116 GN=Gypc PE=1 SV=1	2	96.6	0.318085	30004.1	13379.9	15402.1	14040.4	19654.1	20995.1	18680.4	14148.5	20159.5	19152.5	20378.3	13660.5	26060	19764.8	21004.4	39671.2	13342.3	13713.9	11000.4	12571.7	16150.4	16065.4	20916	20718.8	21832.3	14307.4	24177.2	23073.9
104898	Q6XUX2	DSTYK	DUSTY_RAT	>sp|Q6XUX2|DUSTY_RAT Dual serine/threonine and tyrosine protein kinase OS=Rattus norvegicus OX=10116 GN=Dstyk PE=2 SV=1	4	82.8	0.287805	39888.9	35230.2	24665.8	25082.5	25367.5	29740.1	31790.3	30672.4	22473.6	27030.5	36499.2	NaN	32547.6	38096.8	17748.8	NaN	796.978	33556.2	35222.5	NaN	39059.8	26507.8	24618.7	28314.4	33763.3	38170.3	NaN	37530.3
33855.9	Q6Y1S1	MYD88	MYD88_RAT	>sp|Q6Y1S1|MYD88_RAT Myeloid differentiation primary response protein MyD88 OS=Rattus norvegicus OX=10116 GN=Myd88 PE=2 SV=2	11	89.7	0.154146	5818.88	4980.13	5852.96	5849.78	6368.53	6272.31	5844.45	5990.13	5695.18	5907.13	NaN	NaN	5584.08	5527.56	7216.26	9259.34	5441.68	6548.07	6173.98	6361.65	5353.25	5716	8038.89	5514.11	6869.61	6328.57	8077.76	6938.51
49840.2	Q6YAT4	SGCE	SGCE_RAT	>sp|Q6YAT4|SGCE_RAT Epsilon-sarcoglycan OS=Rattus norvegicus OX=10116 GN=Sgce PE=2 SV=1	5	79.3	0.321893	2145.78	2336.54	1152.13	2314.85	2224.22	2544.95	2284.46	1752.34	2071.07	2165.45	NaN	NaN	2871.62	2381.66	1048.96	NaN	595.077	2755	2769.89	NaN	2489.38	1447.97	660.161	2661.41	2880.09	2315.98	NaN	2095.3
9801.94	Q6YDN7	CDC26	CDC26_RAT	>sp|Q6YDN7|CDC26_RAT Anaphase-promoting complex subunit CDC26 OS=Rattus norvegicus OX=10116 GN=Cdc26 PE=1 SV=1	5	96.6	0.556854	29348.4	10796.9	17193.3	10867.7	28249.8	37632.8	29620.8	10689	14336.8	28948.2	30726.2	8643.11	34368.7	16856.3	27647.4	25315	3585.87	10464.5	3182.6	4162.34	10839.8	7946.76	21599.6	22307.3	28500.5	10684.6	35372.4	12894.5
26778.7	Q6YDN8	GID8	Q6YDN8_RAT	>tr|Q6YDN8|Q6YDN8_RAT GID complex subunit 8 homolog OS=Rattus norvegicus OX=10116 GN=Gid8 PE=1 SV=1	10	82.8	0.534059	13193.5	8525.3	NaN	8497.06	10563.3	13953.3	12969.8	6993.73	6231.14	11279.2	NaN	NaN	11487.8	9121.07	1640.16	742.889	2530.22	6960.26	2354.38	NaN	7063.54	5842.49	2252.95	8380.76	10969.6	5498.63	17790.5	9512
82557.8	Q704E8	ABCB7	ABCB7_RAT	>sp|Q704E8|ABCB7_RAT Iron-sulfur clusters transporter ABCB7, mitochondrial OS=Rattus norvegicus OX=10116 GN=Abcb7 PE=1 SV=1	7	96.6	0.171183	11106.6	11627.5	11079.3	8850.93	16250.8	11245.6	12772.1	13605.4	10957.3	10864.6	12323.6	8521.57	11976	10289.4	14170.4	12314.8	13867	8523.85	8166.41	12672.8	11340	9432.56	11757.1	14178.7	11806.7	9046.14	13954.4	11898.9
70800.7	Q704S8	CRAT	CACP_RAT	>sp|Q704S8|CACP_RAT Carnitine O-acetyltransferase OS=Rattus norvegicus OX=10116 GN=Crat PE=1 SV=1	15	89.7	0.180105	6409.92	4353.26	7000.12	4407.21	6282.29	5569.63	6637.03	NaN	7639.29	7526.8	4614.12	NaN	5734.61	5532.15	6574	6996.47	6004.05	5253.76	6700.52	7833.91	6191.44	6644.05	8317.86	7174.56	5955.14	7969.36	9030.97	6539.21
139260	Q710E6	SUCO	SUCO_RAT	>sp|Q710E6|SUCO_RAT SUN domain-containing ossification factor OS=Rattus norvegicus OX=10116 GN=Suco PE=2 SV=1	7	89.7	0.165931	1327	1271.74	1257.35	1328.17	1390.5	1318.98	1627.66	1301.15	1736.45	1345.46	959.701	NaN	1384.47	1456.23	1393.35	1849.83	1396.1	1247.93	923.984	NaN	1437.28	1182.63	1604.8	1424.96	1247.49	903.203	1108.95	1437.24
28004.3	Q711G3	IAH1	IAH1_RAT	>sp|Q711G3|IAH1_RAT Isoamyl acetate-hydrolyzing esterase 1 homolog OS=Rattus norvegicus OX=10116 GN=Iah1 PE=2 SV=2	12	96.6	0.245348	55847.1	58523.2	56795.8	54399.2	59725.1	60263.5	59930.2	65681.9	56758.5	57819.2	51834.2	1762.61	53862.6	56090.6	58154.5	37659.1	56271.5	46034.1	54176.1	25171.5	55550.6	63912.8	61997	62043.8	49617.3	58490.6	62690.8	47099.8
12292.9	Q712U5	ARPP19	ARP19_RAT	>sp|Q712U5|ARP19_RAT cAMP-regulated phosphoprotein 19 OS=Rattus norvegicus OX=10116 GN=Arpp19 PE=1 SV=3	12	89.7	0.143305	68282.5	67616.4	71728	58277.3	70509.7	78004.3	77505.3	72794.5	71960.5	64774.6	81727.9	NaN	67657.6	66418.6	76352.8	103133	99456.1	65924.8	69158.3	NaN	70425.3	68987.5	64827.2	73037.3	74958.3	63470.7	85150.9	60083.9
93879.1	Q71F54	SH3RF1	SH3R1_RAT	>sp|Q71F54|SH3R1_RAT E3 ubiquitin-protein ligase SH3RF1 OS=Rattus norvegicus OX=10116 GN=Sh3rf1 PE=1 SV=1	2	55.2	0.19475	954.308	816.799	720.119	NaN	735.3	801.674	687.913	NaN	807.392	495.202	NaN	NaN	664.727	520.941	NaN	NaN	NaN	NaN	639.764	NaN	730.119	NaN	986.669	586.667	575.217	792.316	NaN	NaN
8972.41	Q71UE8	NEDD8	NEDD8_RAT	>sp|Q71UE8|NEDD8_RAT Ubiquitin-like protein NEDD8 OS=Rattus norvegicus OX=10116 GN=Nedd8 PE=1 SV=1	4	96.6	0.225212	105261	70702.6	73319.8	61439.6	81373.3	100086	101179	78351.1	83011.7	66644.8	88097.8	88392.8	109071	89568.2	108039	118696	52557.6	82677.4	60227.4	68210.7	47956.5	84323.8	108914	107112	63461.8	92798.8	108586	92282.6
47820.1	Q71UF4	RBBP7	RBBP7_RAT	>sp|Q71UF4|RBBP7_RAT Histone-binding protein RBBP7 OS=Rattus norvegicus OX=10116 GN=Rbbp7 PE=2 SV=1	15	93.1	0.219915	322459	302285	245375	212053	330022	338488	365694	259849	247934	335265	224023	NaN	342894	294922	227106	339066	213386	189447	349182	190552	362593	303077	218294	321091	350631	380616	187540	242070
65849.6	Q75PQ8	ORC2	ORC2_RAT	>sp|Q75PQ8|ORC2_RAT Origin recognition complex subunit 2 OS=Rattus norvegicus OX=10116 GN=Orc2 PE=1 SV=1	3	79.3	0.199822	5212.34	5937.82	6496.3	6674.79	7473.09	4969.89	5680.49	6307.33	6157.08	6402.65	2697.82	NaN	5250.31	6678.04	NaN	NaN	5966.6	7712.01	6751.26	NaN	7120.86	5687.43	3871.06	4192.55	5455.56	5687.12	NaN	5243.68
67445	Q75Q39	TOMM70	TOM70_RAT	>sp|Q75Q39|TOM70_RAT Mitochondrial import receptor subunit TOM70 OS=Rattus norvegicus OX=10116 GN=Tomm70 PE=1 SV=1	23	93.1	0.192955	25552.1	27755.2	30395.1	28423.1	36215	25376.6	26761.9	36012.5	33507.1	25240.1	34803.3	NaN	21756.4	23571.7	37830.2	28580.2	33183.2	21395.8	26579.3	38445.7	25493.3	30739.7	43569.4	30490.8	28529.8	29330.4	42744.6	29642.7
37919.2	Q75Q40	TOMM40	TOM40_RAT	>sp|Q75Q40|TOM40_RAT Mitochondrial import receptor subunit TOM40 homolog OS=Rattus norvegicus OX=10116 GN=Tomm40 PE=1 SV=1	5	96.6	0.895481	6016.5	15252.7	10540.2	10613.5	77704.2	18096.5	25354.6	9473.31	11821.8	13124.4	11339.5	9256.37	17684.2	7288.53	45196.2	7608.24	6848.26	13769.5	10714.8	13441.7	16336.2	8055.82	11708.7	28798.3	14268.1	7106.89	9937.32	16235.4
15490.6	Q75Q41	TOMM22	TOM22_RAT	>sp|Q75Q41|TOM22_RAT Mitochondrial import receptor subunit TOM22 homolog OS=Rattus norvegicus OX=10116 GN=Tomm22 PE=1 SV=1	6	79.3	1.9979	5236.82	11909.8	7500.63	10124.4	52449.3	15322.5	17254.6	NaN	12101.7	16155.5	NaN	281759	28855.8	6420.64	NaN	NaN	10006.8	2890.97	9521.62	226821	11397	8356.35	NaN	21701.3	26673.8	6813.98	9801.77	11339.4
32969.2	Q75UQ2	CFDP1	CFDP1_RAT	>sp|Q75UQ2|CFDP1_RAT Craniofacial development protein 1 OS=Rattus norvegicus OX=10116 GN=Cfdp1 PE=1 SV=1	10	96.6	0.22512	54748.3	46919.6	31983.9	37964.7	33581.1	33311.8	38601.9	31415.5	24832.5	41574.4	29775.1	13459	41804.4	41403.7	35735.1	29678.4	33441.6	44721.6	40253.7	31080.1	40666.2	40148	26717.5	41121.1	39095.1	44635.7	31281.5	47712.9
91482.5	Q75WE7	VWA5A	VWA5A_RAT	>sp|Q75WE7|VWA5A_RAT von Willebrand factor A domain-containing protein 5A OS=Rattus norvegicus OX=10116 GN=Vwa5a PE=2 SV=1	28	93.1	0.113732	68638.9	62670.9	63881.9	69302.3	67892.6	74626.3	71442	70804.9	75451.8	65386.1	61527.1	NaN	71982.6	63759.3	53318.2	68273.4	69045.6	81186.2	68586.5	45793.1	62574.1	56753.4	61230.4	65277.2	71640.3	72109.3	75631	78277.7
104384	Q765A7	PGAP1	PGAP1_RAT	>sp|Q765A7|PGAP1_RAT GPI inositol-deacylase OS=Rattus norvegicus OX=10116 GN=Pgap1 PE=1 SV=1	11	82.8	0.35675	4329.86	5125.27	3917.08	3351.6	8749.09	5609.43	5639.82	3418.23	4498.21	5161.15	2388.54	NaN	5358.8	3138.35	539.657	NaN	NaN	2951.2	4225.19	5706.24	6363.73	3980.37	4583.37	6793.38	4901.69	3779.21	NaN	5559.39
35693.1	Q76EQ0	SRR	SRR_RAT	>sp|Q76EQ0|SRR_RAT Serine racemase OS=Rattus norvegicus OX=10116 GN=Srr PE=1 SV=1	3	55.2	0.307647	3335.92	3217.61	NaN	528.389	2743.13	3443.36	3306.52	NaN	NaN	2778.97	NaN	NaN	3258.01	3081.81	NaN	NaN	NaN	1419.31	3293.52	NaN	2911.62	NaN	NaN	2517.9	2814.78	3120.53	NaN	1531.52
22913.2	Q76IC5	PGPEP1	PGPI_RAT	>sp|Q76IC5|PGPI_RAT Pyroglutamyl-peptidase 1 OS=Rattus norvegicus OX=10116 GN=Pgpep1 PE=1 SV=1	2	44.8	0.22632	5348	7467.62	NaN	NaN	7985.67	9235.18	12444.4	NaN	NaN	10901.3	NaN	NaN	8383.33	5684.03	NaN	NaN	NaN	NaN	9801.74	NaN	10236.4	NaN	NaN	8652.59	10477.6	8425.23	NaN	NaN
64122	Q76JQ2	FLCN	FLCN_RAT	>sp|Q76JQ2|FLCN_RAT Folliculin OS=Rattus norvegicus OX=10116 GN=Flcn PE=1 SV=1	7	82.8	0.30941	2461.06	2385.69	1790.12	2045.57	1896.05	1781.65	2050	1644.41	1088.6	2048.6	NaN	NaN	1983.45	1989.01	1235.95	1094.48	2312.18	3867.66	2251.83	NaN	2185.18	1777.61	687.162	1961.26	2098.59	2150.23	NaN	1773.56
25180.6	Q76K24	ANKRD46	ANR46_RAT	>sp|Q76K24|ANR46_RAT Ankyrin repeat domain-containing protein 46 OS=Rattus norvegicus OX=10116 GN=Ankrd46 PE=2 SV=1	4	48.3	0.155425	6246.7	3658.11	NaN	NaN	6601.65	7158.72	6806.49	NaN	NaN	6112.24	NaN	NaN	6332.91	4868.02	NaN	NaN	NaN	NaN	6260.26	NaN	7133.75	NaN	NaN	6547.35	6802.5	7158.96	NaN	7186.26
118787	Q76LT8	USP48	UBP48_RAT	>sp|Q76LT8|UBP48_RAT Ubiquitin carboxyl-terminal hydrolase 48 OS=Rattus norvegicus OX=10116 GN=Usp48 PE=1 SV=1	23	93.1	0.162626	7314.81	7308.7	7612.64	7872.4	6583.77	7544.96	7397.65	7898.69	9079.06	6985.35	6270.71	NaN	7356.21	7027.69	5931.93	7918.14	8107.34	7373.3	7330.86	2964.7	7546.81	8256.27	6425.01	7702.44	6956.32	7311.75	4808.81	7115.64
97534.5	Q76MT4	ESF1	ESF1_RAT	>sp|Q76MT4|ESF1_RAT ESF1 homolog OS=Rattus norvegicus OX=10116 GN=Esf1 PE=1 SV=1	6	93.1	0.291472	2640.96	2351.08	3950.05	2914.65	4575.29	1985.58	2817.56	3683.94	4146.89	2461.91	4184.35	NaN	2411.65	2743.86	5029.14	3588.78	2794.84	3188.83	2641.02	5115.75	2471.83	2612.69	3696.27	2011.91	1654.69	2737.38	3937.14	3967.38
59994.2	Q78EA7	BMPR1A	BMR1A_RAT	>sp|Q78EA7|BMR1A_RAT Bone morphogenetic protein receptor type-1A OS=Rattus norvegicus OX=10116 GN=Bmpr1a PE=2 SV=1	3	48.3	0.389142	1935.63	1022.67	NaN	NaN	1516.87	1674.87	1571.5	NaN	NaN	1602.15	NaN	NaN	1365.02	405.26	NaN	NaN	NaN	53.4708	1489.06	NaN	1720.43	NaN	NaN	1322.35	1364.81	1391.93	NaN	NaN
10349.8	Q78P75	DYNLL2	DYL2_RAT	>sp|Q78P75|DYL2_RAT Dynein light chain 2, cytoplasmic OS=Rattus norvegicus OX=10116 GN=Dynll2 PE=1 SV=1	2	93.1	1.27392	57729.9	39985.3	36151.8	17260.5	16812.7	27804.3	20566.4	24653.8	30346.1	26100	43546.4	NaN	29155.9	32335.5	21163.9	283296	33681	28783.4	15773	120583	21957.8	14526.8	35077.6	20580.2	21963.7	20254	38955.5	32595.9
38365.9	Q78PB6	NDEL1	NDEL1_RAT	>sp|Q78PB6|NDEL1_RAT Nuclear distribution protein nudE-like 1 OS=Rattus norvegicus OX=10116 GN=Ndel1 PE=1 SV=1	6	69	0.25309	4484.28	4678.08	3520.38	3392.69	4497.58	3948.75	4607.58	1965.1	1464.8	5030.81	NaN	NaN	4289.34	4720.38	NaN	NaN	NaN	5057.5	4431.83	NaN	4527.08	2423.63	NaN	5171.76	4751.51	4280.8	NaN	4508.18
54270.7	Q792H5	CELF2	CELF2_RAT	>sp|Q792H5|CELF2_RAT CUGBP Elav-like family member 2 OS=Rattus norvegicus OX=10116 GN=Celf2 PE=2 SV=1	9	86.2	0.203974	22922.2	19809.9	23158.8	19446.9	25943.7	21038.9	23170.7	33105.8	24795.7	25187	23062.7	NaN	20596.2	19147.7	25370.6	NaN	23963.7	25453.7	27636.8	NaN	23548	19223.6	37328.4	23601.2	28365.3	37389.7	32846	23660.4
21834	Q792I0	LIN7C	LIN7C_RAT	>sp|Q792I0|LIN7C_RAT Protein lin-7 homolog C OS=Rattus norvegicus OX=10116 GN=Lin7c PE=1 SV=1	7	89.7	0.390006	34799.8	33764.5	16328.6	22116.3	37075.1	32965.4	34213.9	21819.6	8448.85	34813.2	11486.5	NaN	38113.7	36993.4	16233.4	13596.1	22858.3	30475	35594	NaN	33987.6	14476.7	11339.1	34535.1	36323.6	32222.1	10019.1	29393.4
23456.3	Q792S6	BOK	BOK_RAT	>sp|Q792S6|BOK_RAT Bcl-2-related ovarian killer protein OS=Rattus norvegicus OX=10116 GN=Bok PE=1 SV=1	2	44.8	0.191514	4896.46	5072.26	NaN	NaN	6613.13	5117.41	7288.24	NaN	NaN	3770.35	NaN	NaN	4960.84	5441.77	NaN	NaN	NaN	NaN	6742.16	NaN	7632.77	NaN	NaN	5902.37	6241.16	6946.77	NaN	NaN
48906.9	Q793F9	VPS4A	VPS4A_RAT	>sp|Q793F9|VPS4A_RAT Vacuolar protein sorting-associated protein 4A OS=Rattus norvegicus OX=10116 GN=Vps4a PE=1 SV=1	10	89.7	0.174213	8929.95	9665.8	9638.61	9823.31	9576.72	9540.95	9220.73	10377.4	9445.11	9566.94	7927.05	NaN	9326.4	9630.73	8012.51	5244.92	11515.2	9608.28	9585.03	12323.1	9620.12	9602.48	NaN	10334.3	11085.4	9353.71	4298.19	10177.9
45729.9	Q794E4	HNRNPF	HNRPF_RAT	>sp|Q794E4|HNRPF_RAT Heterogeneous nuclear ribonucleoprotein F OS=Rattus norvegicus OX=10116 GN=Hnrnpf PE=1 SV=3	18	96.6	0.195582	527223	482635	409098	506500	527110	535840	455141	417170	533137	436207	600984	250910	487209	484401	557816	836786	468506	495788	496092	514873	487621	357753	569516	420748	506020	481934	581011	476905
58072.2	Q794F9	SLC3A2	4F2_RAT	>sp|Q794F9|4F2_RAT Amino acid transporter heavy chain SLC3A2 OS=Rattus norvegicus OX=10116 GN=Slc3a2 PE=1 SV=1	17	93.1	0.244842	16444.2	21518.4	23564.2	29090.4	27035.1	39799	41528.2	27009.3	38581.8	41171.9	19950.5	NaN	28488.7	22464.6	23977.9	24493.1	30939.6	31042.3	32452.2	17411.6	22531.1	21254.1	29224.2	35314	31938.6	28747.8	25841.9	32531
18533.6	Q7M0E3	DSTN	DEST_RAT	>sp|Q7M0E3|DEST_RAT Destrin OS=Rattus norvegicus OX=10116 GN=Dstn PE=1 SV=3	14	96.6	0.173487	245803	230834	173968	208398	203107	244097	206043	172289	159208	221572	202203	130227	225664	238912	166728	240097	213326	234422	257961	137522	278106	201841	234744	252803	229762	246162	184656	244865
15912.6	Q7M0E7	MRPL14	RM14_RAT	>sp|Q7M0E7|RM14_RAT Large ribosomal subunit protein uL14m OS=Rattus norvegicus OX=10116 GN=Mrpl14 PE=1 SV=2	5	58.6	1.3432	8317.85	6192.35	NaN	NaN	10371.2	8505.23	7564.95	NaN	NaN	7847.28	NaN	NaN	7083.73	2674.72	NaN	80895.9	NaN	23490.5	7636.9	NaN	9603.73	NaN	14926.3	7013.24	6498.34	11101.1	NaN	7667.08
49648	Q7M6Z3	SMYD2	SMYD2_RAT	>sp|Q7M6Z3|SMYD2_RAT N-lysine methyltransferase SMYD2 OS=Rattus norvegicus OX=10116 GN=Smyd2 PE=1 SV=1	5	69	0.41952	10315	10101.1	2378.23	8466.15	8674.05	7137.89	6592.38	3534.71	1493.52	8785.26	NaN	NaN	7648.66	5669.33	NaN	NaN	NaN	1357.05	9431.2	NaN	10212.4	5130.06	NaN	10511.1	9488.91	6633.53	NaN	6941.12
25247.2	Q7M730	SCN4B	SCN4B_RAT	>sp|Q7M730|SCN4B_RAT Sodium channel regulatory subunit beta-4 OS=Rattus norvegicus OX=10116 GN=Scn4b PE=1 SV=1	2	75.9	0.243098	9867.58	8428.87	13563.9	11080.8	11751.8	11485.9	10042.4	NaN	10103.2	9772.11	NaN	NaN	11623.3	11552.5	13749.5	NaN	NaN	11512.9	9515.88	17873	7966.47	11730.7	16271.6	6990.34	7414.94	8327	NaN	11794.8
16352.7	Q7M767	UBE2V2	UB2V2_RAT	>sp|Q7M767|UB2V2_RAT Ubiquitin-conjugating enzyme E2 variant 2 OS=Rattus norvegicus OX=10116 GN=Ube2v2 PE=1 SV=3	10	89.7	0.230523	92436.9	82019.6	115244	98253.1	100198	88704.1	89995.5	134857	116879	93974.5	156856	NaN	96886.2	90841.8	83921.6	188079	100985	100844	92858.6	NaN	97228.7	115882	127304	93889.7	92157.8	94712.8	133760	89677.5
43889.8	Q7TM96	ZNF622	ZN622_RAT	>sp|Q7TM96|ZN622_RAT Cytoplasmic 60S subunit biogenesis factor ZNF622 OS=Rattus norvegicus OX=10116 GN=Znf622 PE=1 SV=2	11	93.1	0.141923	6335.32	6132.45	7264.54	7224.53	5288.36	7791.18	5826.51	7688.58	7978.1	6051.77	5805.98	NaN	6205.22	6685.14	9139.61	7823.39	6811.81	5055.98	6157.78	6653.49	6140.18	7632.29	6821.24	6039.62	5984.27	6732.2	7345.13	5488.79
536024	Q7TMA5	APOB	APOB_RAT	>sp|Q7TMA5|APOB_RAT Apolipoprotein B-100 OS=Rattus norvegicus OX=10116 GN=Apob PE=1 SV=1	173	93.1	0.269482	79695	54070.9	51373.9	79570.1	60752.3	67569.9	65622.4	76457.8	60042.2	84223.6	65834.9	NaN	117008	61984.2	62038.8	72645	42965.7	55503	122020	69416	98773.7	81061.3	51864.5	74873.1	65821.4	101554	100656	62690.9
82632.2	Q7TMD5	ZC3H14	ZC3HE_RAT	>sp|Q7TMD5|ZC3HE_RAT Zinc finger CCCH domain-containing protein 14 OS=Rattus norvegicus OX=10116 GN=Zc3h14 PE=1 SV=1	18	89.7	0.135388	28923.3	24455.5	21628.4	23473.4	25435.6	24511.4	28144.5	28060.9	23942.2	22801.3	23861.4	NaN	24987.8	25725.9	26203.8	22584.6	30006.9	23465	28983.7	NaN	23497.1	25024.4	22988.2	32047.4	24450	31849.9	15762.8	25205.5
50553.1	Q7TNK0	SERINC1	SERC1_RAT	>sp|Q7TNK0|SERC1_RAT Serine incorporator 1 OS=Rattus norvegicus OX=10116 GN=Serinc1 PE=1 SV=1	4	93.1	0.21165	4238.81	3678.15	3145.83	3623.58	4073.86	4678.03	3407.33	4558.06	3834.04	3406.36	2814.48	NaN	4567.37	4174.97	2597.24	2950.24	3258.65	3798.1	4031.02	1579.15	3936.67	3509.22	3000.59	3709.3	4027.77	3932.92	1860.93	4152.19
53102.8	Q7TNK6	TRMT11	TRM11_RAT	>sp|Q7TNK6|TRM11_RAT tRNA (guanine(10)-N(2))-methyltransferase TRMT11 OS=Rattus norvegicus OX=10116 GN=Trmt11 PE=2 SV=1	3	93.1	0.344188	85329.4	96926.3	121638	59585.5	106887	150078	141495	105285	103881	142852	39601.2	NaN	117819	99146.2	37023.6	66687.3	80172.4	111410	171928	41813.6	111386	120165	99842.3	162244	143447	149051	148030	140752
36046	Q7TNY1	TNFAIP1	BACD2_RAT	>sp|Q7TNY1|BACD2_RAT BTB/POZ domain-containing adapter for CUL3-mediated RhoA degradation protein 2 OS=Rattus norvegicus OX=10116 GN=Tnfaip1 PE=1 SV=1	2	44.8	0.502014	601.747	NaN	NaN	NaN	1274.49	834.129	598.391	NaN	1704.93	654.429	NaN	NaN	913.171	554.342	NaN	NaN	NaN	NaN	565.173	NaN	542.609	NaN	NaN	311.832	496.978	601.334	NaN	NaN
60479.2	Q7TNY6	ACBD3	GCP60_RAT	>sp|Q7TNY6|GCP60_RAT Golgi resident protein GCP60 OS=Rattus norvegicus OX=10116 GN=Acbd3 PE=1 SV=3	14	82.8	0.567848	11513.9	10660.1	6147.81	6096.21	9703.46	9627.1	11855.9	3876.6	4451.22	12028.8	NaN	NaN	11318.1	10019.3	3378.72	NaN	1260.74	6679.68	11139.4	NaN	10410	6641.19	29377.2	13760.1	11492	9987.29	6521.11	7664.92
43553.5	Q7TNZ6	STRADA	STRAA_RAT	>sp|Q7TNZ6|STRAA_RAT STE20-related kinase adapter protein alpha OS=Rattus norvegicus OX=10116 GN=Strada PE=1 SV=1	4	48.3	0.131305	6416.73	6456.06	NaN	NaN	6861.32	6878	7214.11	NaN	NaN	6635.79	NaN	NaN	6333.52	5915.21	NaN	NaN	NaN	NaN	7053.97	NaN	6824.05	NaN	NaN	6513.98	7177.62	6373.36	NaN	3796.41
19854.2	Q7TNZ9	CMTM6	Q7TNZ9_RAT	>tr|Q7TNZ9|Q7TNZ9_RAT CKLF-like MARVEL transmembrane domain containing 6 OS=Rattus norvegicus OX=10116 GN=Cmtm6 PE=1 SV=1	2	65.5	2.14262	2332.73	5391.95	NaN	8515.71	963.381	995.076	1030.55	NaN	NaN	1610.56	NaN	63464.6	2331.4	3420.35	NaN	NaN	NaN	11870	1613.03	645.262	1975.59	5662.99	NaN	2505.82	2186.98	1170.99	NaN	7390.16
68179.2	Q7TP01	SAAL1	Q7TP01_RAT	>tr|Q7TP01|Q7TP01_RAT Bq135360 OS=Rattus norvegicus OX=10116 GN=Saal1 PE=2 SV=1	8	96.6	0.172292	14400.6	16488.3	13339	14624.4	15872	18320.7	16201.2	15658.3	12988.6	16097.1	21927.2	16015.2	16054.5	15235.9	18996.3	19544.5	15314.7	16159.2	13452.8	24074.8	15560.1	14079.3	22275.6	13621.9	18700.5	17353	21235.5	15720.1
25835.8	Q7TP17	U2AF1L4	U2AF4_RAT	>sp|Q7TP17|U2AF4_RAT Splicing factor U2AF 26 kDa subunit OS=Rattus norvegicus OX=10116 GN=U2af1l4 PE=2 SV=1	3	89.7	0.186577	12460.1	13905.7	19836.9	14338.1	20022.4	11192.2	21843.4	18255.5	18273	18596.6	20624.3	NaN	NaN	15799.2	23552.2	14738.7	17665.7	15268.7	20164.1	17548.8	20673.6	20440.1	19814.7	14494	20932.1	17408.8	23071.5	13605.1
75073.4	Q7TP21	RPA1	Q7TP21_RAT	>tr|Q7TP21|Q7TP21_RAT Replication protein A subunit OS=Rattus norvegicus OX=10116 GN=Rpa1 PE=1 SV=1	24	93.1	0.151256	80884.4	77157.1	49865	65047.9	71158.7	82480	82361.5	52039.2	46849.5	79942.2	61223.5	NaN	80567.8	76966.2	71590.6	70757.9	58657.5	72289.6	79896.1	67050.2	81786.3	58842.9	66751.5	83266.3	78276.6	83546.2	72806.7	74570.7
157989	Q7TP36	SHROOM2	SHRM2_RAT	>sp|Q7TP36|SHRM2_RAT Protein Shroom2 OS=Rattus norvegicus OX=10116 GN=Shroom2 PE=1 SV=1	17	89.7	0.264047	2893.38	3278.2	2333.38	2532.22	2715.76	2677.57	3061.69	2077.37	2815.63	1787.25	NaN	NaN	2491.36	2390.86	2569.52	1602.98	1856.11	1860.15	2527.15	4383.61	2705.11	2406.92	3238.26	2566.22	2691.4	2663.29	723.597	2423.21
20195.3	Q7TP40	PCNP	PCNP_RAT	>sp|Q7TP40|PCNP_RAT PEST proteolytic signal-containing nuclear protein OS=Rattus norvegicus OX=10116 GN=Pcnp PE=1 SV=1	10	93.1	0.371947	68645.6	67956.1	45367.6	55183	71597.8	78963	79842.3	39391.1	37411.1	79383.6	30864	NaN	83144.1	71342.5	31525.7	26092.9	31597	64070.3	65715.3	5578.04	69211	65490.2	49143.2	73609.1	71560.5	60928.9	25137.4	55027
67930.6	Q7TP42	SEC62	Q7TP42_RAT	>tr|Q7TP42|Q7TP42_RAT Translocation protein SEC62 OS=Rattus norvegicus OX=10116 GN=Sec62 PE=1 SV=1	11	93.1	0.294308	23128.4	28231	23360.6	27748.7	36390.9	39950.2	32380.5	21254.5	26146.9	29042.9	17637.7	NaN	31818.2	19939.4	20156.5	13637.2	21825.2	27827	25710	13427.2	32695.8	17753.1	16616.1	32893.4	25432.4	21263.9	10650.2	28389.7
59710.5	Q7TP47	SYNCRIP	HNRPQ_RAT	>sp|Q7TP47|HNRPQ_RAT Heterogeneous nuclear ribonucleoprotein Q OS=Rattus norvegicus OX=10116 GN=Syncrip PE=2 SV=1	17	93.1	0.163748	65450.7	53611.2	54619	52963.4	61154.2	50029.1	62000	68660.4	47049.2	46451.4	67327.9	NaN	54174.7	57286.8	73665	66524.6	65007.2	56857.3	61998.9	81458.6	61862.7	48167.3	73610	62420.3	68260.5	65115.1	89201.7	58909.6
42062.4	Q7TP48	APMAP	APMAP_RAT	>sp|Q7TP48|APMAP_RAT Adipocyte plasma membrane-associated protein OS=Rattus norvegicus OX=10116 GN=Apmap PE=2 SV=2	14	82.8	0.195782	25328.8	26038.4	19402.5	20350	23279.2	29204.7	22917.3	26661	21050.7	30808.6	15635.6	NaN	31592.7	30682.6	19146.6	NaN	31096.8	23767.3	24488	NaN	23432.7	21440.4	NaN	32334.7	25880.9	27060	15138.8	25386
144709	Q7TP54	RIPOR2	RIPR2_RAT	>sp|Q7TP54|RIPR2_RAT Rho family-interacting cell polarization regulator 2 OS=Rattus norvegicus OX=10116 GN=Ripor2 PE=1 SV=1	2	44.8	0.800178	3487.58	2978.14	NaN	NaN	3261.45	2349.65	3474.85	NaN	NaN	3124.94	NaN	NaN	NaN	5588.58	NaN	NaN	NaN	NaN	3675.55	NaN	3061.52	14785.8	NaN	2970.49	2148.74	2803.04	NaN	NaN
71084.8	Q7TP59	DIPK2A	Q7TP59_RAT	>tr|Q7TP59|Q7TP59_RAT Ab2-095 OS=Rattus norvegicus OX=10116 GN=Dipk2a PE=1 SV=1	4	48.3	0.26701	2200.43	4398.88	NaN	NaN	5399.01	3527	3169.6	NaN	NaN	3985.23	NaN	NaN	2806.34	2705.26	NaN	NaN	NaN	NaN	3465.94	NaN	4380.78	NaN	NaN	3131.44	2286.38	4333.16	NaN	4774.13
15338.8	Q7TP62	RPL7-PS3	Q7TP62_RAT	>tr|Q7TP62|Q7TP62_RAT Ab2-073 OS=Rattus norvegicus OX=10116 GN=Rpl7-ps3 PE=2 SV=1	3	96.6	0.301729	578989	605307	478354	529534	670313	640094	625266	407416	477911	677011	429001	174602	719191	634745	306556	371924	381296	615537	603136	218978	582491	487208	342924	641065	564587	364155	254572	564550
106439	Q7TP65	ANKLE2	ANKL2_RAT	>sp|Q7TP65|ANKL2_RAT Ankyrin repeat and LEM domain-containing protein 2 OS=Rattus norvegicus OX=10116 GN=Ankle2 PE=2 SV=2	23	86.2	0.272959	6725.14	7312.04	4932.33	4617.95	8995.56	7972.31	7508.02	4804.81	5837.19	8612.17	4697.32	NaN	6606.93	6749	5424.15	NaN	3312.49	5796.76	6553.68	NaN	7350.73	3803.07	9958.72	6562.76	6113.04	7005.88	3165.07	5605.63
19406.3	Q7TP77	MRPL49	Q7TP77_RAT	>tr|Q7TP77|Q7TP77_RAT Large ribosomal subunit protein mL49 OS=Rattus norvegicus OX=10116 GN=Mrpl49 PE=1 SV=1	5	58.6	0.377852	5642.97	6594.89	10773.7	13053.6	15872.5	11514	13557	NaN	NaN	6361.19	NaN	NaN	6061.18	6063.83	NaN	NaN	NaN	6444.42	8412.09	NaN	14090.4	NaN	NaN	5665.17	9182.91	12524.4	NaN	6262.24
51381.1	Q7TP98	ILF2	ILF2_RAT	>sp|Q7TP98|ILF2_RAT Interleukin enhancer-binding factor 2 OS=Rattus norvegicus OX=10116 GN=Ilf2 PE=2 SV=1	11	93.1	0.766106	47164.5	43504	51165.8	52610.3	40655.4	29401.8	38091.7	57626.8	59058.1	32465.1	112459	NaN	31422.5	46781.2	220579	166692	58539.8	42429.5	43432	9180.93	41773.3	56233.9	28010.3	37709.8	37495.8	51715.2	60599.4	43725.8
58099.4	Q7TPB1	CCT4	TCPD_RAT	>sp|Q7TPB1|TCPD_RAT T-complex protein 1 subunit delta OS=Rattus norvegicus OX=10116 GN=Cct4 PE=1 SV=3	32	96.6	0.112817	706332	758433	700753	727160	682642	787688	709330	750919	664836	776451	732128	355594	808028	747322	727816	670520	695466	711662	684491	776597	751421	774588	773647	775912	760036	702391	750402	691771
34074.6	Q7TPB4	CD276	CD276_RAT	>sp|Q7TPB4|CD276_RAT CD276 antigen OS=Rattus norvegicus OX=10116 GN=Cd276 PE=2 SV=1	4	86.2	0.312264	2095.9	2052.64	1504.78	1981.63	1294.45	1727.44	1583.01	1335.82	1744.86	1666.48	484.724	NaN	1800.6	1823.63	500.874	1175.26	1537.12	2321.56	1548.11	NaN	1925.06	1544.26	537.06	1501.56	1218.04	1497.32	NaN	1998.17
35629.2	Q7TPJ0	SSR1	SSRA_RAT	>sp|Q7TPJ0|SSRA_RAT Translocon-associated protein subunit alpha OS=Rattus norvegicus OX=10116 GN=Ssr1 PE=1 SV=1	5	89.7	0.317712	66581.5	89737.6	80685.8	86749.5	116471	66244.7	80886.8	52960.7	56028.1	48738	27463.2	NaN	51481.2	57695.5	45139.4	NaN	52609.9	44240	68380.7	121104	86477.2	62532.2	52065.2	80233.7	57884.1	71272.3	60913.7	61231.2
87448.8	Q7TPK1	UHRF1	UHRF1_RAT	>sp|Q7TPK1|UHRF1_RAT E3 ubiquitin-protein ligase UHRF1 OS=Rattus norvegicus OX=10116 GN=Uhrf1 PE=1 SV=2	18	89.7	0.237524	3574.18	2981.57	3498.84	3555.7	6963.13	3714.46	4187.93	3335.87	4334.46	4230.71	4208.03	NaN	4640.73	3212.14	5101.24	NaN	3212.39	5327.57	3579.6	2822.8	3706.63	2969.08	3050.46	3505.66	4667.17	3471.82	4643.72	3046.45
132833	Q7TPK6	WNK4	WNK4_RAT	>sp|Q7TPK6|WNK4_RAT Serine/threonine-protein kinase WNK4 OS=Rattus norvegicus OX=10116 GN=Wnk4 PE=1 SV=3	3	48.3	0.374695	616.578	751.358	2510.21	NaN	1203	1414.19	1537.63	NaN	NaN	1141.94	NaN	NaN	1163.43	683.548	NaN	NaN	NaN	NaN	1668.23	NaN	1502	NaN	NaN	1265.34	1243.99	1090.83	NaN	NaN
35744.5	Q7TPL3	KCTD10	BACD3_RAT	>sp|Q7TPL3|BACD3_RAT BTB/POZ domain-containing adapter for CUL3-mediated RhoA degradation protein 3 OS=Rattus norvegicus OX=10116 GN=Kctd10 PE=1 SV=1	6	89.7	0.272527	17255	18830.8	16358.8	14507.4	18387.7	14168.3	17083	18970.6	16938	17488.7	33824.9	NaN	20631.7	20859.8	25586.2	24815	23368.5	14267.3	14413.8	NaN	16035.7	17100.1	29246.9	18616.3	17757.6	14201.7	30217.1	15458.9
55960.1	Q7TQ11	VTN	Q7TQ11_RAT	>tr|Q7TQ11|Q7TQ11_RAT Aa1018 OS=Rattus norvegicus OX=10116 GN=Vtn PE=1 SV=1	8	93.1	0.236265	17239.1	17889.3	32385.2	22506.7	22555.2	27599.2	27359	29426.2	30548	28378.2	35573.5	NaN	27275.4	15579.2	21471.5	37244.2	27618.8	25617	31112.7	14662.4	22471.1	30230.9	37237.1	29019	26218.5	24139.7	37866.8	30980.6
9849.35	Q7TQ16	UQCRQ	QCR8_RAT	>sp|Q7TQ16|QCR8_RAT Cytochrome b-c1 complex subunit 8 OS=Rattus norvegicus OX=10116 GN=Uqcrq PE=3 SV=1	2	82.8	0.383837	16025.9	30681.1	NaN	24537.7	63036.5	34079.6	41426.8	29989.5	34709.7	29411.9	22174.9	NaN	33546.8	NaN	64030.4	28014	24741.9	30738.6	25348	NaN	36785.1	24780	28430.5	49244.1	44716.9	13330	21421.9	33749.8
71769.1	Q7TQ20	DNAJC2	DNJC2_RAT	>sp|Q7TQ20|DNJC2_RAT DnaJ homolog subfamily C member 2 OS=Rattus norvegicus OX=10116 GN=Dnajc2 PE=1 SV=1	19	93.1	0.209681	43703.2	36721.8	35075.3	40373.7	44597.2	41281.8	36611.9	39061.8	39503.9	35338	31130.1	NaN	33635.5	33365.2	30981.7	22384.3	35898.7	41935.1	43209	16855.2	48909	38426	33506.5	28311.7	34407	44610.4	20606.3	33927.5
24160.9	Q7TQ72	MIS12	MIS12_RAT	>sp|Q7TQ72|MIS12_RAT Protein MIS12 homolog OS=Rattus norvegicus OX=10116 GN=Mis12 PE=2 SV=2	2	79.3	0.30714	5113.68	4454.19	5519.67	2815.65	3603.28	4812.69	7540.66	4320.02	2352.18	4772.77	NaN	NaN	6207.94	3736.5	4193.39	3352.74	2491.54	4733.46	2382.73	NaN	4499.81	NaN	NaN	4183	4789.72	7044.56	6102.99	4290.8
17959.9	Q7TQ82	MRPS10	RT10_RAT	>sp|Q7TQ82|RT10_RAT Small ribosomal subunit protein uS10m OS=Rattus norvegicus OX=10116 GN=Mrps10 PE=2 SV=1	2	51.7	0.477398	9056.46	12864.7	26256.6	19817.1	9226.27	8666.89	7844.65	NaN	NaN	9896.7	NaN	NaN	7886.76	10547.4	NaN	NaN	NaN	NaN	8558.9	NaN	7870.62	NaN	NaN	9397.29	8311.99	7959.34	NaN	NaN
35642.3	Q7TQ84	FYTTD1	UIF_RAT	>sp|Q7TQ84|UIF_RAT UAP56-interacting factor OS=Rattus norvegicus OX=10116 GN=Fyttd1 PE=2 SV=2	8	82.8	0.358092	16790	15720.9	10003.5	7554.44	13208.2	10885.5	10326.1	3796.08	2496.93	10245	NaN	NaN	8921.94	9864.42	NaN	NaN	9571.27	7845.9	14083.3	7391.52	13345.7	6142.22	9877.1	13521.1	9090.02	16036.7	15873.5	14453.5
60963.3	Q7TQ86	RSL1D1	Q7TQ86_RAT	>tr|Q7TQ86|Q7TQ86_RAT Ac1158 OS=Rattus norvegicus OX=10116 GN=Rsl1d1 PE=1 SV=1	8	93.1	0.187605	19255.5	17640.5	22683.4	16129.8	18663.1	12408	15625.8	23183.3	22660.8	14303.2	18948.9	NaN	13220.8	15918.7	23889.2	16975.6	19305.3	13266.4	16922.8	17093.6	14144.3	16136.1	19725	15885.3	14281	17830.3	22474.8	14705.7
36093.5	Q7TQ94	NIT1	NIT1_RAT	>sp|Q7TQ94|NIT1_RAT Deaminated glutathione amidase OS=Rattus norvegicus OX=10116 GN=Nit1 PE=2 SV=2	11	96.6	0.177398	39715.5	39790.5	37144.8	32320.2	39827.4	44585.8	43981.4	60266.7	42548.8	44602.8	49593.5	28958.3	34720.4	33956.9	43437.5	46230.3	45767.2	40716.2	38286.9	42166.5	37453.2	43607.6	64118.9	44455.2	41990.5	41479.3	40929.5	32132.5
25286.5	Q7TS56	CBR4	CBR4_RAT	>sp|Q7TS56|CBR4_RAT 3-oxoacyl-[acyl-carrier-protein] reductase OS=Rattus norvegicus OX=10116 GN=Cbr4 PE=2 SV=1	7	93.1	0.211419	5966.06	8405.87	7552.44	8351.44	8415.95	7704.66	7467.21	9252.64	12321.6	9796.14	5828.68	NaN	9339.47	9619.31	9668.35	10676.1	11962.3	7768.19	7602.11	6382.53	7926.13	7920.31	7790.41	6885.48	8819.71	9035.17	4524.13	10428.6
69153.1	Q7TSA0	RHOT2	MIRO2_RAT	>sp|Q7TSA0|MIRO2_RAT Mitochondrial Rho GTPase 2 OS=Rattus norvegicus OX=10116 GN=Rhot2 PE=1 SV=1	6	89.7	0.392539	6744.54	12410.2	15428.2	5826.88	11821.6	7484.26	10622.2	NaN	5744.18	7328.5	14248.2	NaN	6973.98	8096.33	17452.4	7516.75	10611.8	3415.59	4683.7	5997.45	9167.05	7241.62	9392.33	8463.29	7720.67	9899.37	4504.8	6839.86
31448.2	Q7TSE9	HAX1	HAX1_RAT	>sp|Q7TSE9|HAX1_RAT HCLS1-associated protein X-1 OS=Rattus norvegicus OX=10116 GN=Hax1 PE=1 SV=1	7	93.1	0.157186	4430.61	4781.52	4312.17	4430.62	4645.29	4719.44	6011.14	4655.07	2834.6	5628.08	4799.65	NaN	5379.82	4632.31	5012.87	3591.21	4196.78	4397.45	3295.71	4801.48	4934.82	4433.22	4270.22	3446.01	4119.79	4114.67	5491.29	4055.22
159540	Q7TSP2	KIF15	KIF15_RAT	>sp|Q7TSP2|KIF15_RAT Kinesin-like protein KIF15 OS=Rattus norvegicus OX=10116 GN=Kif15 PE=2 SV=1	52	93.1	0.121532	26301	26633	24084	28135.5	26136.1	27609.4	29992.4	27634.2	26045.3	27445.5	20498.8	NaN	28552	25547.9	23735.7	23333	24234.4	26532.5	27558.1	15210.3	27586	26687.5	22240.7	29973.8	29428.3	27153.9	24122.9	24089.5
201974	Q7TSU1	ARFGEF2	BIG2_RAT	>sp|Q7TSU1|BIG2_RAT Brefeldin A-inhibited guanine nucleotide-exchange protein 2 OS=Rattus norvegicus OX=10116 GN=Arfgef2 PE=1 SV=1	18	93.1	0.106387	5489.93	5344.61	5414.16	5086.33	5496.86	5156.82	5415.18	5902.23	5723.98	5549.79	3917.13	NaN	5825.79	5111.79	4461.46	5072.38	6009.92	5188.34	5053.33	4099.83	5494.84	6584.68	5375.36	5931.37	5999.64	5723.33	5077.52	5504.2
86103.2	Q7TT47	SPG7	SPG7_RAT	>sp|Q7TT47|SPG7_RAT Mitochondrial inner membrane m-AAA protease component paraplegin OS=Rattus norvegicus OX=10116 GN=Spg7 PE=2 SV=2	6	51.7	1.87805	1005.57	2493.44	NaN	1914.68	3241.71	2351.25	2225.49	NaN	NaN	1763.9	NaN	NaN	2440.91	5117.69	NaN	NaN	NaN	NaN	2559.78	NaN	3540.11	37001.4	NaN	2587.9	1433	1948.11	NaN	NaN
194888	Q7TT49	CDC42BPB	MRCKB_RAT	>sp|Q7TT49|MRCKB_RAT Serine/threonine-protein kinase MRCK beta OS=Rattus norvegicus OX=10116 GN=Cdc42bpb PE=1 SV=1	44	89.7	0.139843	21662	20014	21161	21065.3	25930.7	23817.6	19519.4	19362.1	22670.7	19250.2	22982.1	NaN	15431.2	18536.5	20642	26511.2	19714.5	25074.4	22622.7	NaN	25583.6	21141.8	20864.6	14063.7	18745.7	23312.5	20690.1	19381.4
16779.3	Q80T18	GMFG	GMFG_RAT	>sp|Q80T18|GMFG_RAT Glia maturation factor gamma OS=Rattus norvegicus OX=10116 GN=Gmfg PE=2 SV=1	4	82.8	1.97851	8988.87	9259.91	11673.7	12144.6	5152.75	7378.25	6269.67	15603.6	23500.4	4572.78	NaN	133346	5795.17	10296.3	NaN	237787	22636.2	6689.2	4969.76	226745	5440.97	16787.1	NaN	6554.46	6083.54	8159.48	NaN	9481.27
123039	Q80U96	XPO1	XPO1_RAT	>sp|Q80U96|XPO1_RAT Exportin-1 OS=Rattus norvegicus OX=10116 GN=Xpo1 PE=1 SV=1	41	93.1	0.224679	121748	128767	90204	112344	120497	120050	116186	106434	118050	127431	135406	NaN	117267	112547	119818	179502	125519	113080	108720	239351	118174	101730	132674	110490	115378	123021	107784	113934
76269.1	Q80VJ4	GPCPD1	GPCP1_RAT	>sp|Q80VJ4|GPCP1_RAT Glycerophosphocholine phosphodiesterase GPCPD1 OS=Rattus norvegicus OX=10116 GN=Gpcpd1 PE=1 SV=1	6	93.1	0.185879	6068.45	5111.3	5598.57	4468.13	4143.16	5318.92	4976.49	4669.65	6054.68	4497.87	5950.92	NaN	5391.35	6273.81	8236.49	5075.24	5330.1	4322.43	5132.68	4576.59	6489.26	4255.64	6055.97	5827.43	6065.3	6862.25	7185.05	3944.05
92107.5	Q80VX4	ZHX2	ZHX2_RAT	>sp|Q80VX4|ZHX2_RAT Zinc fingers and homeoboxes protein 2 OS=Rattus norvegicus OX=10116 GN=Zhx2 PE=2 SV=2	3	51.7	0.453708	2703.82	2536.86	NaN	149.749	3074.67	3253.58	3100.03	NaN	NaN	3383.2	NaN	NaN	3034.62	1442.85	NaN	NaN	NaN	NaN	2990.27	NaN	1393.6	144.175	NaN	2658.77	2480.34	3033.2	NaN	NaN
72960.9	Q80W57	ABCG2	ABCG2_RAT	>sp|Q80W57|ABCG2_RAT Broad substrate specificity ATP-binding cassette transporter ABCG2 OS=Rattus norvegicus OX=10116 GN=Abcg2 PE=1 SV=1	4	75.9	0.179167	1633.3	3127.19	2650.77	2886.7	3138.6	2445.98	3085.25	2777.7	2627.73	3454.8	NaN	NaN	NaN	NaN	2531.11	2191.84	2858.84	3229.21	1914.12	2482.86	2618.26	2704.67	NaN	2137.78	2980.82	1855.24	NaN	2970.62
14854	Q80W89	NDUFA11	NDUAB_RAT	>sp|Q80W89|NDUAB_RAT NADH dehydrogenase [ubiquinone] 1 alpha subcomplex subunit 11 OS=Rattus norvegicus OX=10116 GN=Ndufa11 PE=2 SV=1	2	44.8	0.490855	6535.25	6886.39	NaN	NaN	25193.8	11765.8	16434.9	NaN	NaN	13563.2	NaN	NaN	8221.96	2074.43	NaN	NaN	NaN	NaN	11631.8	NaN	14776.1	NaN	NaN	13305.3	13012.6	7828.39	NaN	NaN
42933.8	Q80W90	LHX9	LHX9_RAT	>sp|Q80W90|LHX9_RAT LIM/homeobox protein Lhx9 OS=Rattus norvegicus OX=10116 GN=Lhx9 PE=2 SV=1	3	58.6	0.510355	2461.18	503.137	3925.99	NaN	4895.87	1601.43	2210.14	NaN	5481.43	2944.23	NaN	NaN	2416.81	2402.28	NaN	NaN	NaN	NaN	2350.58	NaN	2489.07	NaN	4108.94	1313.19	1380.31	1598.31	NaN	4682.68
88067.7	Q80W92	VAC14	VAC14_RAT	>sp|Q80W92|VAC14_RAT Protein VAC14 homolog OS=Rattus norvegicus OX=10116 GN=Vac14 PE=1 SV=1	19	93.1	0.139419	41251.7	42843.8	52147.4	43537.8	39235.2	39761.9	35848.9	53634.1	40848.6	39626.2	50339	NaN	45099.4	41099.9	46252.9	49963.2	50750.7	38492	34149.8	36694.7	38871.2	43880.6	57470.4	44794.9	39065.5	38980.4	49510.8	36804.5
14149.3	Q80W96	ISCA1	ISCA1_RAT	>sp|Q80W96|ISCA1_RAT Iron-sulfur cluster assembly 1 homolog, mitochondrial OS=Rattus norvegicus OX=10116 GN=Isca1 PE=2 SV=1	3	51.7	0.275029	4729.88	4256.52	NaN	NaN	4580.01	5323.62	5585.44	NaN	NaN	5336.68	NaN	NaN	4960.4	3047.09	NaN	NaN	NaN	8086.99	5214.12	NaN	3117.58	NaN	NaN	5066.7	4704.33	4324.03	NaN	2564.17
33487.5	Q80W98	SGTB	SGTB_RAT	>sp|Q80W98|SGTB_RAT Small glutamine-rich tetratricopeptide repeat-containing protein beta OS=Rattus norvegicus OX=10116 GN=Sgtb PE=1 SV=1	3	82.8	0.559231	3384.5	3691.58	4521.04	3035.08	2704.8	2654.4	2394.44	4728.89	6458.57	2430.62	4405.66	NaN	3338.82	3759.26	NaN	12867.7	8570.44	3979.82	3180.6	4622.24	3647.04	9243.65	NaN	3264.31	3328.91	2944.19	NaN	3783.06
66780.4	Q80WE1	FMR1	FMR1_RAT	>sp|Q80WE1|FMR1_RAT Fragile X messenger ribonucleoprotein 1 OS=Rattus norvegicus OX=10116 GN=Fmr1 PE=1 SV=2	13	96.6	0.147558	24074.9	24234.9	22739.9	25262.6	25992.2	23137	21767.6	19768	21486.2	24471.2	20962.7	34791.8	23538	23300.8	19234.7	21100.2	20417.5	21556.4	22915.2	15890.4	21480.1	21975.6	20079.9	20591	20665.4	23327.8	19889.2	18548.2
110574	Q80WF4	TMEM132A	T132A_RAT	>sp|Q80WF4|T132A_RAT Transmembrane protein 132A OS=Rattus norvegicus OX=10116 GN=Tmem132a PE=1 SV=1	6	48.3	0.324712	951.478	1526.87	NaN	NaN	2828.42	2345.24	2521.68	NaN	NaN	2405.99	NaN	NaN	2602.18	2560.34	NaN	NaN	NaN	NaN	1786.14	NaN	2530.64	NaN	NaN	2576.71	1845.98	2179.42	NaN	4331.13
51676.6	Q80WK7	SLC29A3	S29A3_RAT	>sp|Q80WK7|S29A3_RAT Equilibrative nucleoside transporter 3 OS=Rattus norvegicus OX=10116 GN=Slc29a3 PE=1 SV=2	3	93.1	0.16183	4633.13	7493.88	4204.93	5618.54	5707.94	6588.48	6577.83	5031.19	5497.79	6926.04	3923.76	NaN	6353.82	5496.59	5219.28	6314.85	5262.21	6371.01	6520.7	4323.47	4778.05	7074.01	5225.62	5702.29	5245.49	5328.5	5787.02	6818.75
59330	Q80WL1	GLDN	GLDN_RAT	>sp|Q80WL1|GLDN_RAT Gliomedin OS=Rattus norvegicus OX=10116 GN=Gldn PE=1 SV=1	8	82.8	0.37716	2304.16	2541.92	2132.03	2291.78	4129.97	5919.82	3804.53	2103.87	3399.93	3713.34	NaN	NaN	3133.85	2553.77	NaN	1656.6	3071.47	2795.58	4505.86	4625.14	4366.96	618.162	NaN	3875.63	3423.3	3195.36	1681.14	4762.17
50011.9	Q80WL2	BYSL	BYST_RAT	>sp|Q80WL2|BYST_RAT Bystin OS=Rattus norvegicus OX=10116 GN=Bysl PE=1 SV=3	14	89.7	0.23728	5027.69	5804.69	5660.97	6661.22	4152.45	5798.88	7807.08	9079.57	7776.81	6170.89	NaN	NaN	4186.03	5004.18	7156.17	10252.6	11205.8	7690.77	7950.07	7030.39	7533.64	6949.79	7732.2	7967.24	6455.81	7949.16	6282.54	6261.62
145149	Q80X08	WASHC2	WASC2_RAT	>sp|Q80X08|WASC2_RAT WASH complex subunit 2 OS=Rattus norvegicus OX=10116 GN=Washc2 PE=1 SV=1	24	89.7	0.0696924	11043	9564.74	8912.9	9806.51	9721.81	9964.87	9042.83	9184.48	9450.42	9490.07	8745.66	NaN	10057.7	9600.96	8700.84	9958.57	8887.28	9320.9	8918.57	NaN	9726.46	8963.44	9514.16	9099.15	9890.61	10249.2	7651.78	8799.91
55437.9	Q80Z29	NAMPT	NAMPT_RAT	>sp|Q80Z29|NAMPT_RAT Nicotinamide phosphoribosyltransferase OS=Rattus norvegicus OX=10116 GN=Nampt PE=1 SV=1	18	89.7	0.652818	15798.4	15784.4	10098	10528.8	14015.4	16564.5	14500.8	11481.8	10649.2	15769.1	8340.6	NaN	14297.4	13956.9	13987.5	57611.7	4876.17	13103.2	13406.8	NaN	12434.5	10627	11140.8	12955.4	13751.1	12538.2	8542.84	11675.3
103783	Q80Z36	ZHX3	ZHX3_RAT	>sp|Q80Z36|ZHX3_RAT Zinc fingers and homeoboxes protein 3 OS=Rattus norvegicus OX=10116 GN=Zhx3 PE=1 SV=2	6	93.1	0.242255	1914.62	2153.22	3048.82	2715.8	3736.7	2522.52	3953.97	3247.16	3149.06	2905.47	3734.4	NaN	3060.62	2739.69	3050.09	2995.39	2546.45	2643.71	2990.45	4031.46	3046.42	1909.33	2979.96	2533.61	2728.7	3636.27	3468.82	716.074
88682.9	Q80Z70	SEL1L	SE1L1_RAT	>sp|Q80Z70|SE1L1_RAT Protein sel-1 homolog 1 OS=Rattus norvegicus OX=10116 GN=Sel1l PE=1 SV=2	12	93.1	0.177403	7526.26	10142.4	11913.7	11505.2	13501.6	11673.1	13419.2	13523.1	14615.5	11055.2	12425	NaN	11139.8	8796.67	17236	11078.2	11928.3	11226.9	10254.7	11001.3	11288	9217.63	12839.5	14085.5	10523.5	8092.51	11496.7	13058.4
44035.9	Q80ZF4	MAPKAPK2	Q80ZF4_RAT	>tr|Q80ZF4|Q80ZF4_RAT non-specific serine/threonine protein kinase OS=Rattus norvegicus OX=10116 GN=Mapkapk2 PE=1 SV=1	15	96.6	0.142878	33649	36170.6	38650.9	34594.9	31186.8	32822.2	32271.7	43719.4	39717.3	32420.2	44015.4	25549.8	35275.6	36246	44776.8	43003.8	39406.8	36197.6	31917.2	43524.3	32874.6	38324.1	45120.6	31801.8	34381.1	31547.9	45866.5	37718.8
58390.2	Q80ZG0	RIC8B	RIC8B_RAT	>sp|Q80ZG0|RIC8B_RAT Chaperone Ric-8B OS=Rattus norvegicus OX=10116 GN=Ric8b PE=1 SV=1	4	72.4	0.221604	6520.55	7548.71	3921.84	4698.1	5313.8	6812.66	6862.42	3463.28	8232.66	6991.72	NaN	NaN	8063.33	6902.72	NaN	NaN	8130.2	4917.69	7082.09	NaN	6295.11	5633.91	NaN	6969.64	7937.46	5120.77	NaN	5194.91
59826.8	Q80ZG1	RIC8A	RIC8A_RAT	>sp|Q80ZG1|RIC8A_RAT Chaperone Ric-8A OS=Rattus norvegicus OX=10116 GN=Ric8a PE=1 SV=3	13	93.1	0.40129	12275.7	16108	21774.8	15765.3	9512.37	5615.91	10602.7	17983.5	14953.2	11462.5	18411.2	NaN	14251.4	15501.1	15748.7	21010.7	18611.9	13003.5	10205	16398.7	10982.3	20820.1	16471.3	12966.5	12342.5	13824.5	39978.1	11184.2
74463.1	Q80ZG2	ITPKC	IP3KC_RAT	>sp|Q80ZG2|IP3KC_RAT Inositol-trisphosphate 3-kinase C OS=Rattus norvegicus OX=10116 GN=Itpkc PE=1 SV=1	2	58.6	0.294802	2128.04	1674.91	694.908	798.309	1231.35	1973.21	1549.04	NaN	NaN	2333.98	NaN	NaN	1566.31	1652.11	NaN	NaN	NaN	1011.68	1656.92	NaN	1845.94	NaN	NaN	2146.66	1859.59	1862.48	NaN	1215.01
68337.4	Q80ZG5	SLU7	SLU7_RAT	>sp|Q80ZG5|SLU7_RAT Pre-mRNA-splicing factor SLU7 OS=Rattus norvegicus OX=10116 GN=Slu7 PE=1 SV=2	13	93.1	0.195073	8364.58	7006.47	9011.43	7438.43	10036.7	6082.85	7026.56	9850.95	8259.57	7166.83	11655.2	NaN	7839.38	6575.01	11046.9	7783.88	9117.03	8422.17	6297.98	5411.47	6933.05	8144.59	9789.75	5767.07	6657.52	7358.57	8696.16	8437.61
24713.6	Q810F4	FAM3C	FAM3C_RAT	>sp|Q810F4|FAM3C_RAT Protein FAM3C OS=Rattus norvegicus OX=10116 GN=Fam3c PE=2 SV=1	10	93.1	0.0947606	20037.7	26441.5	23345.2	19246.2	25137.2	20896.1	23238.5	23097.3	24259.1	22209.6	26286.9	NaN	25368.7	24464.6	28538.2	27006.5	24992.9	24178.5	22311.6	21972.7	22436.7	24076.9	25512.6	24448.3	23958.7	20501.3	25613.6	26993.6
70514.2	Q810T5	KAT7	KAT7_RAT	>sp|Q810T5|KAT7_RAT Histone acetyltransferase KAT7 OS=Rattus norvegicus OX=10116 GN=Kat7 PE=1 SV=1	11	93.1	0.212088	6349.04	4039.34	5661.76	6045.07	8206.78	4853.97	5695.79	5081.71	5799.18	5355.03	7585.83	NaN	4789.21	5364.23	7401.14	5890.94	4967.14	6583.37	4924.77	7484.14	5004.55	6568.51	9542.11	4764.7	5093.35	5995.31	6729.37	4639.33
35158.1	Q810U0	CCDC50	CCD50_RAT	>sp|Q810U0|CCD50_RAT Coiled-coil domain-containing protein 50 OS=Rattus norvegicus OX=10116 GN=Ccdc50 PE=2 SV=1	11	96.6	0.228381	19469.7	21072.4	20728.4	22617.3	21679.2	20503.4	23315.9	21354.9	22463.5	25606.6	21083.1	894.192	20397.7	20293.5	20919.8	22269.2	22457.6	23282.8	23749.2	18284.6	19669.1	23794.2	27615.3	17365	21548.2	19185.1	31011.2	23695.3
19673.8	Q811A2	BST2	BST2_RAT	>sp|Q811A2|BST2_RAT Bone marrow stromal antigen 2 OS=Rattus norvegicus OX=10116 GN=Bst2 PE=1 SV=1	4	93.1	0.280759	80234.7	147856	92410.6	20144.8	117986	113113	105727	87841.2	72723.7	104812	58475.3	NaN	68625.8	101111	75827.1	37302.2	99574.6	94410.2	99610.7	75985	104331	114924	109426	114597	98509.4	107701	92665.4	101853
84542.3	Q811A3	PLOD2	PLOD2_RAT	>sp|Q811A3|PLOD2_RAT Procollagen-lysine,2-oxoglutarate 5-dioxygenase 2 OS=Rattus norvegicus OX=10116 GN=Plod2 PE=2 SV=1	22	93.1	0.120997	37582.1	34897.6	33858.2	33178.2	33016	35405.2	36396.8	40603.7	38831	34942.9	45035	NaN	34342.7	37866.8	39347.7	48594.3	47076.5	37073.4	36884.7	36075.9	31683.7	36418.9	43575	33860.2	38212	36410	47108.5	41418.7
105114	Q811M5	C6	CO6_RAT	>sp|Q811M5|CO6_RAT Complement component C6 OS=Rattus norvegicus OX=10116 GN=C6 PE=2 SV=1	16	93.1	0.292334	10438.1	11918.6	10858.9	8051.31	8593.48	7739.77	14218.8	17056.4	12296.9	13361	8699.69	NaN	14633.1	11172.7	14541.4	16766.9	16960.3	10500.1	14675	13392.6	16685.3	11997.9	11830.2	8860.77	9036.02	6517.09	7122.08	5383.3
30562.2	Q811Q1	SMUG1	SMUG1_RAT	>sp|Q811Q1|SMUG1_RAT Single-strand selective monofunctional uracil-DNA glycosylase OS=Rattus norvegicus OX=10116 GN=Smug1 PE=2 SV=1	2	48.3	0.690653	2689.7	3906.56	NaN	NaN	1568.36	1590.59	3058.05	NaN	NaN	2249.04	NaN	NaN	3267.63	3114.18	NaN	NaN	NaN	NaN	2507.17	NaN	3263.04	NaN	NaN	2300	3874.23	2464.51	NaN	10973.6
60660.6	Q811S9	GNL3	GNL3_RAT	>sp|Q811S9|GNL3_RAT Guanine nucleotide-binding protein-like 3 OS=Rattus norvegicus OX=10116 GN=Gnl3 PE=1 SV=1	19	93.1	0.192276	8546.08	7298.57	9486.2	8725.01	10922.1	7205.22	6062	7523.21	8511.08	6573.34	9986.78	NaN	6471.86	6828.24	10423.8	9086.16	9636.42	6630.41	7853.11	8193.77	7967.85	7485.69	5761.11	5686.4	5613.83	7446.92	7240.66	6021.87
108818	Q811U3	ERC1	RB6I2_RAT	>sp|Q811U3|RB6I2_RAT ELKS/Rab6-interacting/CAST family member 1 OS=Rattus norvegicus OX=10116 GN=Erc1 PE=1 SV=1	39	93.1	0.103235	16594.9	16321.6	17822.3	17812.4	15368.8	15850.3	16393.9	18684.5	17906.6	15824.8	19516.2	NaN	16030.2	16652.2	18005.7	18023	18700.8	13319.8	15091.3	12321.6	15176.6	16089.4	17023.2	14487.8	18027.8	14321.1	16998.4	17632.9
35341	Q811X6	CRYL1	CRYL1_RAT	>sp|Q811X6|CRYL1_RAT Lambda-crystallin homolog OS=Rattus norvegicus OX=10116 GN=Cryl1 PE=1 SV=3	14	96.6	0.352968	24974.9	41625.6	32943.4	36957.8	20644	50172.5	26459.2	26408.7	36372.3	17977.7	31927	50015.3	34449.9	37362.8	22808.6	42808.9	26521.9	29369.8	30751.6	67697.1	23152.3	25907.9	45611.7	31097.9	21844.5	24602.5	23627.3	18287.8
59638.8	Q812D1	PSIP1	PSIP1_RAT	>sp|Q812D1|PSIP1_RAT PC4 and SFRS1-interacting protein OS=Rattus norvegicus OX=10116 GN=Psip1 PE=1 SV=1	25	93.1	0.144169	57645.1	49195	53427.5	52718.9	72090.8	49823.8	66279	65155.8	51916.3	61358.8	77602	NaN	59774.3	58095.9	77055.5	62657	57362.6	52822.5	51473.4	47247.9	54460.9	57823.7	56181.5	56689.4	64914.9	55939.2	74062.5	49883.3
18113.5	Q812D3	PPIL3	PPIL3_RAT	>sp|Q812D3|PPIL3_RAT Peptidyl-prolyl cis-trans isomerase-like 3 OS=Rattus norvegicus OX=10116 GN=Ppil3 PE=2 SV=1	8	58.6	0.208992	7004.32	6444.65	NaN	11500.4	6778.88	7131.33	7467.29	NaN	NaN	7049.53	NaN	NaN	6731.23	5984.77	NaN	NaN	NaN	10873.5	6719.53	NaN	7918.68	NaN	6214.02	6718.82	6979.01	6080.95	NaN	8313
81511.2	Q812E8	NADSYN1	NADE_RAT	>sp|Q812E8|NADE_RAT Glutamine-dependent NAD(+) synthetase OS=Rattus norvegicus OX=10116 GN=Nadsyn1 PE=2 SV=1	4	51.7	0.558912	1770.64	2249.65	NaN	NaN	1510.01	1769.96	1067.67	NaN	NaN	2278.61	NaN	NaN	1374.7	1163.81	NaN	NaN	NaN	2114.65	1178.39	NaN	1761.88	NaN	NaN	1642.25	1236.02	1648.48	NaN	5410.01
134566	Q8CF97	VCPIP1	VCIP1_RAT	>sp|Q8CF97|VCIP1_RAT Deubiquitinating protein VCPIP1 OS=Rattus norvegicus OX=10116 GN=Vcpip1 PE=1 SV=2	33	93.1	0.151744	13830.6	12660.8	15772.5	13216	13342.8	15118.6	13318.9	15941.6	16257.1	13863.5	17066.9	NaN	14701.1	13004.2	18395.1	18525.3	17089.5	12128.7	13090.9	19619.8	13094.5	15290.8	17880	12308.8	13812.5	12869.4	18138.6	12111.8
53215.9	Q8CFC1	RIOX2	RIOX2_RAT	>sp|Q8CFC1|RIOX2_RAT Ribosomal oxygenase 2 OS=Rattus norvegicus OX=10116 GN=Riox2 PE=2 SV=1	17	89.7	0.241822	29539	27063	23656.9	30272.5	34582.2	36583.6	28655.7	26945.5	25879.5	26394.9	24822.1	NaN	29564.7	28011.6	19228.5	9101.25	23561.7	22707.8	31236.7	NaN	29142.4	32676.8	14248.9	28488.4	31023.7	30182.9	15339.4	21367.9
53431.4	Q8CFD1	RBM45	RBM45_RAT	>sp|Q8CFD1|RBM45_RAT RNA-binding protein 45 OS=Rattus norvegicus OX=10116 GN=Rbm45 PE=1 SV=1	14	89.7	0.211033	15081.8	11281.9	15933.1	15724.7	15431.4	10117.3	13253	18623.2	17205.5	11634	6439.67	NaN	12518.7	11072.3	16066.1	11903.7	13758.8	12101.3	14234.7	NaN	15505.6	15743.7	15118.1	14174.7	14084.3	17439.4	7730.93	12486.4
21258.6	Q8CFN2	CDC42	CDC42_RAT	>sp|Q8CFN2|CDC42_RAT Cell division control protein 42 homolog OS=Rattus norvegicus OX=10116 GN=Cdc42 PE=1 SV=2	7	96.6	0.138579	440232	412713	349832	440232	407941	435981	428779	335156	358640	430008	415624	557568	410947	386331	334731	473630	397211	409785	447599	515151	377465	371226	362701	372761	431694	476053	282885	407959
71934	Q8CG07	WRNIP1	WRIP1_RAT	>sp|Q8CG07|WRIP1_RAT ATPase WRNIP1 OS=Rattus norvegicus OX=10116 GN=Wrnip1 PE=1 SV=1	20	93.1	0.158944	27083.9	24401.8	18871.3	25374.4	23915.7	24119.2	22086.6	19764	18846.5	24873	27034.2	NaN	25616	26601.2	17937.6	15263.9	22993.1	20245.6	23797	17107.1	24496.8	22367.3	15903	27371.8	26563.5	26067.2	20712.6	22097.1
26424.2	Q8CG08	CTHRC1	CTHR1_RAT	>sp|Q8CG08|CTHR1_RAT Collagen triple helix repeat-containing protein 1 OS=Rattus norvegicus OX=10116 GN=Cthrc1 PE=1 SV=1	5	89.7	0.18305	16065.9	13650	15398.8	16224.5	13811.6	18794.8	17009	12314.7	15654.4	18246.2	28326.5	NaN	17413.6	14555.4	19008	21514.8	15324.6	18855.7	17082.3	NaN	16472.7	15482.1	21403.3	15623.6	16478.6	16085.2	18855.9	16686.6
171493	Q8CG09	ABCC1	MRP1_RAT	>sp|Q8CG09|MRP1_RAT Multidrug resistance-associated protein 1 OS=Rattus norvegicus OX=10116 GN=Abcc1 PE=1 SV=2	17	72.4	0.305168	3152.05	4003.54	2091.1	5718.1	3824.54	4311.13	4623.19	1236.43	1975.22	3963.53	NaN	NaN	4118.82	3616.08	NaN	NaN	NaN	3849.17	4579.06	NaN	3969.68	2135.94	4311.19	4043.77	4661.97	3803.2	NaN	2188.16
40675.2	Q8CG45	AKR7A2	ARK72_RAT	>sp|Q8CG45|ARK72_RAT Aflatoxin B1 aldehyde reductase member 2 OS=Rattus norvegicus OX=10116 GN=Akr7a2 PE=1 SV=2	14	96.6	0.1939	113758	123860	133416	130450	133908	133094	151761	139233	132504	149928	152163	24147.5	148920	135574	168616	182086	134400	143032	131079	125300	140036	133317	137780	137683	153685	155910	160589	122622
25062	Q8CGS4	CHMP3	CHMP3_RAT	>sp|Q8CGS4|CHMP3_RAT Charged multivesicular body protein 3 OS=Rattus norvegicus OX=10116 GN=Chmp3 PE=1 SV=3	5	72.4	0.332378	22878.1	23899.4	28781.4	32170.5	30784.3	29677.6	31559.2	47138.9	62533.9	32043.5	NaN	NaN	31872.3	29164.6	NaN	5612.46	NaN	37047.4	26722.4	NaN	29833.6	34779.2	NaN	29872.2	28621.4	26259.8	NaN	30671.2
92339.9	Q8CGS5	ELAC2	RNZ2_RAT	>sp|Q8CGS5|RNZ2_RAT Zinc phosphodiesterase ELAC protein 2 OS=Rattus norvegicus OX=10116 GN=Elac2 PE=1 SV=1	27	93.1	0.150852	24737.5	21972.8	26038.3	19831.6	23180.1	34579.9	23737.1	24805.4	23983	33890.6	25283.3	NaN	25002.3	24019.3	27486.5	26894.8	21763.3	18994.9	22343.9	24800.9	22335.5	22481.5	19798.2	21999.3	24488.5	25190.7	22630.3	19420.6
78399.9	Q8CGU6	NCSTN	NICA_RAT	>sp|Q8CGU6|NICA_RAT Nicastrin OS=Rattus norvegicus OX=10116 GN=Ncstn PE=1 SV=1	9	93.1	0.374372	6354.84	5889.64	6373.74	6820.17	5886.63	5054.56	5959.48	6829.25	4342.28	5753.32	14164.3	NaN	5999.09	6996.76	9837.67	15893.7	10281.9	5735.52	6178.33	10924.3	7123.94	5483.24	11131.6	7486.74	5081.49	8397.31	10858.8	6048.68
24543.5	Q8CGV7	THTPA	THTPA_RAT	>sp|Q8CGV7|THTPA_RAT Thiamine-triphosphatase OS=Rattus norvegicus OX=10116 GN=Thtpa PE=2 SV=3	9	93.1	0.141026	14779.3	13431.2	16393.2	18130.5	14152.2	12464.6	14763.9	15375.5	17046.9	16113.4	12886.3	NaN	14459.2	16708.1	14390.8	15055.4	18320.6	15768.9	14483.5	7749.46	16089.8	16453.5	14818.6	14686.6	16599.1	16032.5	11948.4	15085.3
63436.5	Q8CGX0	IGF2BP1	IF2B1_RAT	>sp|Q8CGX0|IF2B1_RAT Insulin-like growth factor 2 mRNA-binding protein 1 OS=Rattus norvegicus OX=10116 GN=Igf2bp1 PE=1 SV=1	20	96.6	0.193251	25663.3	24680.9	26115	28499.7	26268.9	24422.5	23669.3	29853.4	26242.2	24846.7	32309.2	7499.62	24651	27070.2	36473.1	36921.3	31711.8	26789.4	22860.4	27581.3	27980.1	26436.9	33190.2	25347.7	27280.7	29164.6	31117.4	27231.3
39505.8	Q8CH84	ELAVL2	ELAV2_RAT	>sp|Q8CH84|ELAV2_RAT ELAV-like protein 2 OS=Rattus norvegicus OX=10116 GN=Elavl2 PE=1 SV=1	8	89.7	0.343743	3752.36	5301.44	5702.64	5906.01	4572.84	4788.83	3563.28	3279.21	3233.05	4779.91	2821.4	NaN	3010.78	6196.07	2013.89	NaN	3312.87	3994.66	3221.82	1096.38	3870.87	4816.98	5077.79	5149.53	3301.23	2313.46	7410.96	4132.47
49952.6	Q8CHJ1	PIGU	PIGU_RAT	>sp|Q8CHJ1|PIGU_RAT Phosphatidylinositol glycan anchor biosynthesis class U protein OS=Rattus norvegicus OX=10116 GN=Pigu PE=1 SV=3	4	44.8	0.336214	3981.68	9137.04	NaN	NaN	6609.95	6370.99	5756.37	NaN	NaN	6647.95	NaN	NaN	7028.45	NaN	NaN	NaN	NaN	NaN	4294.97	NaN	6708.4	NaN	NaN	6586.56	4448.48	4358.77	NaN	11836.3
44417.3	Q8CHJ4	YY1	Q8CHJ4_RAT	>tr|Q8CHJ4|Q8CHJ4_RAT Transcription factor YY1 OS=Rattus norvegicus OX=10116 GN=Yy1 PE=1 SV=1	7	89.7	0.43397	20021.4	19623.1	10631.7	12837	22151.1	19629.6	22536.7	9598.65	9020.62	28298	8895.09	NaN	25859.2	18521.2	10280.5	9170.1	7243.25	15435.6	21174.9	NaN	22733.3	9504.19	2109.18	24105.1	26234.2	21002.5	10024.7	17085.4
63616.1	Q8CHM7	HACL1	HACL1_RAT	>sp|Q8CHM7|HACL1_RAT 2-hydroxyacyl-CoA lyase 1 OS=Rattus norvegicus OX=10116 GN=Hacl1 PE=1 SV=1	11	93.1	0.425097	4256.7	4576.13	2845.79	3754.79	4949.2	5911.38	5279.92	3701.75	5446	7070.31	1293.54	NaN	5574.47	4220.44	8408.63	11675.9	11081.8	6132.6	4586.98	6636.67	3212.49	2961.83	4260.76	4893.57	6020.56	5326.49	5800.16	4077.62
63758.3	Q8CHN6	SGPL1	SGPL1_RAT	>sp|Q8CHN6|SGPL1_RAT Sphingosine-1-phosphate lyase 1 OS=Rattus norvegicus OX=10116 GN=Sgpl1 PE=2 SV=1	15	93.1	0.153728	14464.2	16390.6	18936.6	15847.4	19476.4	18769.9	16476.7	16025.5	20493.4	12783.9	20762	NaN	12873.3	13371.7	17821.9	15525.7	18821.6	13899.9	16472.4	22206.7	17958.9	17060.3	19734.4	15173.5	15009.1	13717.1	14304.4	16562.8
80097.5	Q8CHN8	MASP1	MASP1_RAT	>sp|Q8CHN8|MASP1_RAT Mannan-binding lectin serine protease 1 OS=Rattus norvegicus OX=10116 GN=Masp1 PE=1 SV=2	3	62.1	0.355756	2076.62	3003.37	938.328	1072.61	2097.39	1838.99	2294.85	NaN	NaN	2151.82	NaN	NaN	2375.04	NaN	NaN	927.591	880.55	NaN	2564.01	NaN	1507.48	1037.41	NaN	2519.62	1864.05	2198.2	NaN	1535.17
31796.2	Q8CIN7	IMPA2	IMPA2_RAT	>sp|Q8CIN7|IMPA2_RAT Inositol monophosphatase 2 OS=Rattus norvegicus OX=10116 GN=Impa2 PE=2 SV=1	4	75.9	1.05924	11819.7	12646.8	6748.84	11340.6	10153.6	10597.6	11436.8	2974.85	3382.95	11379.2	11293.7	NaN	13381	13760.9	NaN	NaN	73236	9642.79	11440.5	NaN	12470.8	4998.19	NaN	12440	15337.9	12081.1	NaN	5231.95
113841	Q8CJB9	RNF40	BRE1B_RAT	>sp|Q8CJB9|BRE1B_RAT E3 ubiquitin-protein ligase BRE1B OS=Rattus norvegicus OX=10116 GN=Rnf40 PE=1 SV=1	34	93.1	0.138228	17270.2	15632.8	13943.1	14079.5	15386	16087.8	15884.8	16738	14633.7	14027.2	20613.8	NaN	15924.8	14298.9	19473.3	21455.6	15556.8	13346.7	14826.5	20532.4	14936.4	14350	17690.9	13927.7	15474.4	15442.5	17790.8	14558.3
59900.1	Q8CJH2	DAB1	DAB1_RAT	>sp|Q8CJH2|DAB1_RAT Disabled homolog 1 OS=Rattus norvegicus OX=10116 GN=Dab1 PE=1 SV=1	2	31	1.91741	NaN	NaN	NaN	NaN	1015.83	1338.94	980.319	NaN	NaN	1093.48	NaN	29009.1	NaN	NaN	NaN	NaN	NaN	NaN	879.998	NaN	958.011	NaN	NaN	NaN	772.447	NaN	NaN	7718.58
41148.5	Q8K1G0	CLMP	CLMP_RAT	>sp|Q8K1G0|CLMP_RAT CXADR-like membrane protein OS=Rattus norvegicus OX=10116 GN=Clmp PE=2 SV=1	4	69	0.241786	3221.16	3224.09	2520.25	2788.27	4979.71	4123.51	4605.55	NaN	2631.23	4116.53	NaN	NaN	6005.12	3695.59	NaN	NaN	2606.35	3391.36	2961.39	NaN	3544.45	3164.91	NaN	4242.97	4367.62	3473.42	NaN	4226.34
181427	Q8K1P7	SMARCA4	SMCA4_RAT	>sp|Q8K1P7|SMCA4_RAT Transcription activator BRG1 OS=Rattus norvegicus OX=10116 GN=Smarca4 PE=1 SV=1	42	93.1	0.178221	33344	30209.3	39034.8	36664.8	47862.5	34915.5	29933	37558.5	44889.7	29763.6	29413	NaN	24547.5	25548.5	44486.7	32299	36957.8	37291.8	41664.8	38610.6	42446.1	38741.9	33065.8	26006.6	29072.6	36533.1	29292.8	30745.3
56860.4	Q8K1Q0	NMT1	NMT1_RAT	>sp|Q8K1Q0|NMT1_RAT Glycylpeptide N-tetradecanoyltransferase 1 OS=Rattus norvegicus OX=10116 GN=Nmt1 PE=1 SV=1	10	96.6	0.192751	22548.6	20852	28408.1	27519.5	32269.1	22901.6	20340.1	24664.2	29046.2	25866.2	25925.5	25082.3	19017.8	19099.2	31326.5	26389.1	30192.5	32329.8	27456.9	33863	29291.2	26173.2	21179.8	15283.4	18262.2	22339.6	21747.9	20635
11200.6	Q8K3E7	DPY30	DPY30_RAT	>sp|Q8K3E7|DPY30_RAT Protein dpy-30 homolog OS=Rattus norvegicus OX=10116 GN=Dpy30 PE=1 SV=1	5	72.4	1.08325	15263.5	3406.37	4159.92	2259.83	24973.9	48548.1	19249.8	402.32	770.702	20952.1	59459	NaN	40473.3	5436.05	NaN	NaN	NaN	NaN	959.571	NaN	2269.78	NaN	8049.49	11782.6	24996.5	2537.13	26059.7	5414.54
15957	Q8K3F3	PPP1R14B	PP14B_RAT	>sp|Q8K3F3|PP14B_RAT Protein phosphatase 1 regulatory subunit 14B OS=Rattus norvegicus OX=10116 GN=Ppp1r14b PE=2 SV=1	3	89.7	1.34779	8466.44	7959.88	14731.1	137153	15161.8	12413.2	15723.3	25292.3	13078.1	13446.7	15525.5	NaN	6505.6	4877.96	NaN	17588.3	14156.9	31350.8	6738.96	12658.4	15404.6	22847.5	14241.2	12305.1	8625.63	13826.1	13102.4	7377.34
35822.7	Q8K3K9	GIMAP4	GIMA4_RAT	>sp|Q8K3K9|GIMA4_RAT GTPase IMAP family member 4 OS=Rattus norvegicus OX=10116 GN=Gimap4 PE=1 SV=1	7	96.6	0.332256	2637.44	2258.67	5352.69	5342.1	3353.47	3529.03	3239.79	5440.29	6272.29	2947.37	6078.54	4409.74	3810.77	4918.86	4978.25	6278.75	7366.03	5128.55	5325.71	2786.2	3232.19	3954.09	4949.16	2601.91	2101.6	3871.72	7232.94	4287.65
39133.5	Q8K3P4	MSI1	MSI1H_RAT	>sp|Q8K3P4|MSI1H_RAT RNA-binding protein Musashi homolog 1 OS=Rattus norvegicus OX=10116 GN=Msi1 PE=1 SV=1	11	93.1	0.302058	24760.1	20820.2	22008.9	26823.6	23166.3	22647.2	23387.8	26194.1	27217.6	19027.5	26009.4	NaN	22518.6	20671.4	42329.5	42609.5	24233.9	20673.7	20730.5	50470.7	23031	23673.2	25835.2	20676.6	21480.5	24310.8	22819.8	16151.1
52695.1	Q8K3P6	SLC25A25	SCMC2_RAT	>sp|Q8K3P6|SCMC2_RAT Mitochondrial adenyl nucleotide antiporter SLC25A25 OS=Rattus norvegicus OX=10116 GN=Slc25a25 PE=1 SV=1	2	27.6	0.5183	NaN	NaN	NaN	NaN	3152.06	1354.25	2208.61	NaN	NaN	1381.65	NaN	NaN	NaN	NaN	NaN	NaN	NaN	NaN	262.937	NaN	1168.08	NaN	NaN	1956.45	1542.26	NaN	NaN	NaN
19693.5	Q8K3P7	HINT3	HINT3_RAT	>sp|Q8K3P7|HINT3_RAT Adenosine 5'-monophosphoramidase HINT3 OS=Rattus norvegicus OX=10116 GN=Hint3 PE=2 SV=2	6	96.6	0.179975	14363.1	12786.4	11370.5	15489	12239.6	13160.2	13002.4	12010.3	14264.3	16736.2	13044.2	7545.64	14047.9	13815.3	10582.9	13257.9	14038.7	17939.6	11824.1	10818.5	9998.25	16753.4	13979.1	10413.8	11144.1	10917	16653.3	12989.8
77252.3	Q8K3V3	ADGRG1	AGRG1_RAT	>sp|Q8K3V3|AGRG1_RAT Adhesion G-protein coupled receptor G1 OS=Rattus norvegicus OX=10116 GN=Adgrg1 PE=1 SV=1	4	93.1	0.271498	2746.75	3771.65	6610.34	6388.21	6576.47	5937.77	6445.44	7521.12	7298.81	5373.39	10098.9	NaN	5952.09	4738.33	5677.3	6296.61	5987.71	7510.73	2654.84	7334.77	3499.64	5923.14	6245.95	6258.05	4647.56	4465.51	5579.52	6952.94
75904.4	Q8K3X0	CASC3	CASC3_RAT	>sp|Q8K3X0|CASC3_RAT Protein CASC3 OS=Rattus norvegicus OX=10116 GN=Casc3 PE=1 SV=1	8	93.1	0.101606	7906.06	7017.2	7266.6	7655.76	7384.82	7341.25	6788.95	7491.23	8140.57	6896.15	6812.79	NaN	7502.51	7215.81	6802.88	7416.08	6236.15	7808.32	7530.81	5239.06	7757.73	7802.62	6274.28	8975.42	8187.08	6981.55	7043.29	6343.16
8584.72	Q8K3X8	HSBP1	HSBP1_RAT	>sp|Q8K3X8|HSBP1_RAT Heat shock factor-binding protein 1 OS=Rattus norvegicus OX=10116 GN=Hsbp1 PE=3 SV=1	2	20.7	0.628855	NaN	NaN	NaN	NaN	NaN	4261.67	NaN	NaN	NaN	2657.83	NaN	NaN	719.371	6331.11	NaN	NaN	NaN	NaN	NaN	NaN	NaN	NaN	NaN	1788.27	3022.83	NaN	NaN	NaN
86770.7	Q8K3Y6	ZC3HAV1	ZCCHV_RAT	>sp|Q8K3Y6|ZCCHV_RAT Zinc finger CCCH-type antiviral protein 1 OS=Rattus norvegicus OX=10116 GN=Zc3hav1 PE=1 SV=1	14	96.6	0.364199	6454.7	7015.78	4757.47	7838.95	8748.96	9710.46	11703	4819.86	6629.62	8085.11	4685.01	2648.47	8422.12	7863.53	2353.15	4234.04	3451	8466.46	9416.89	5365.47	6142.61	5020.08	3358.99	9208.69	7705.17	9349.33	4269.8	7880.19
60055.5	Q8K4C0	FMO5	FMO5_RAT	>sp|Q8K4C0|FMO5_RAT Flavin-containing monooxygenase 5 OS=Rattus norvegicus OX=10116 GN=Fmo5 PE=1 SV=3	17	93.1	0.270653	38308	33294	42929.7	39152	30434.7	25640.8	36686.3	55183.1	48017.7	31525.1	43734.9	NaN	28725	31025.9	61896.3	51459.4	61353.6	49914.2	31330.2	36316	45750.5	59585	71754	38259.7	35014.2	43914.1	46177.8	39408.6
56171.4	Q8K4D8	ALDH1A3	AL1A3_RAT	>sp|Q8K4D8|AL1A3_RAT Retinaldehyde dehydrogenase 3 OS=Rattus norvegicus OX=10116 GN=Aldh1a3 PE=2 SV=1	9	93.1	0.311152	3291.62	1940	3974.63	4618.94	2683.33	5107.87	5048.47	4801.81	5161.12	6556.62	3545.63	NaN	3974.95	2359.83	2907.41	3601.64	5604.5	3114.81	5341.31	1943.76	3244.84	2505.78	4876.76	6471.75	4628.43	3901.92	4021.86	4483.05
38713.9	Q8K4F7	DCPS	DCPS_RAT	>sp|Q8K4F7|DCPS_RAT m7GpppX diphosphatase OS=Rattus norvegicus OX=10116 GN=Dcps PE=2 SV=1	13	96.6	0.152105	68835.2	59375.2	66197.2	73743	59603.2	74739.3	63744.9	62095.4	60144.4	66047.2	62074.6	25006	73490.3	67901.5	71840.1	74860.5	64699	71000.3	53340.4	56574.1	62639.5	70708.8	70202	59669.4	68604.6	65793.3	77766.3	66987.8
28643	Q8K4G6	MACROD1	MACD1_RAT	>sp|Q8K4G6|MACD1_RAT ADP-ribose glycohydrolase MACROD1 (Fragment) OS=Rattus norvegicus OX=10116 GN=Macrod1 PE=2 SV=2	3	93.1	0.330998	3957.89	3558.33	3385.63	3002.81	3311.83	4308.68	3773.5	4395.78	3762.8	4458.86	3766.19	NaN	4715.16	3157.3	1714.9	703.592	2174.31	4284	3844.71	1749.89	3528.75	959.24	5353.77	3772.53	3295.16	4843.04	4265.97	4690.62
37719.7	Q8K4H4	APTX	APTX_RAT	>sp|Q8K4H4|APTX_RAT Aprataxin OS=Rattus norvegicus OX=10116 GN=Aptx PE=2 SV=1	5	72.4	0.305903	6281.48	5737.71	5688.3	7255.73	6356.29	4128.07	3963.99	4161.39	6101.66	4133.22	NaN	NaN	4666.66	5962.68	NaN	NaN	4070.55	10500.5	5775.29	NaN	5874.83	7619.14	NaN	5041.58	6010.39	5973.91	NaN	10633.6
112495	Q8K4K5	LLGL1	L2GL1_RAT	>sp|Q8K4K5|L2GL1_RAT Lethal(2) giant larvae protein homolog 1 OS=Rattus norvegicus OX=10116 GN=Llgl1 PE=1 SV=1	25	93.1	0.208549	15051.8	11583.7	25025.2	20549	21709.9	17991.8	16727	22619.9	20681.7	20668.2	27446.8	NaN	15824	13450.2	23159.8	23074.7	24972.7	20663.5	17832	23222.4	19585.4	18409.2	18077.4	13974.8	15164.3	20396.2	18603	13348.9
107765	Q8K4M9	OSBPL1A	OSBL1_RAT	>sp|Q8K4M9|OSBL1_RAT Oxysterol-binding protein-related protein 1 OS=Rattus norvegicus OX=10116 GN=Osbpl1a PE=1 SV=1	16	89.7	0.225751	23045.7	17572	11972.3	14471.2	16089	19000.1	16042.3	10804.1	11028.9	14139.9	18244.8	NaN	17619.5	16964.1	15536.6	11760.9	8139.98	16606.8	18893.6	NaN	17280.3	12022.9	23444.3	17909.9	17761.8	19542.6	19101.1	15555.8
104652	Q8K4S7	CBLB	CBLB_RAT	>sp|Q8K4S7|CBLB_RAT E3 ubiquitin-protein ligase CBL-B OS=Rattus norvegicus OX=10116 GN=Cblb PE=1 SV=1	5	48.3	3.19864	1507.38	NaN	161146	209.193	2074.38	2623.84	1888.09	NaN	NaN	2429.68	NaN	NaN	2163.7	2162.53	NaN	NaN	NaN	NaN	1543.12	NaN	2412.26	NaN	NaN	1993.25	1959.35	2147.66	NaN	NaN
61014.9	Q8K4V4	SNX27	SNX27_RAT	>sp|Q8K4V4|SNX27_RAT Sorting nexin-27 OS=Rattus norvegicus OX=10116 GN=Snx27 PE=1 SV=2	13	93.1	0.127848	16917.7	18151.3	12236.2	17074.8	16363	18800.7	17262.8	13300.8	14631.5	19071.5	17132.9	NaN	18187	15335	15819.8	16497.6	16011.5	17617.3	16720.2	15504.1	15684.2	11580.3	10760.8	15630	15941.2	15584.8	17291.8	16721
45658.5	Q8K4Y7	CANT1	CANT1_RAT	>sp|Q8K4Y7|CANT1_RAT Soluble calcium-activated nucleotidase 1 OS=Rattus norvegicus OX=10116 GN=Cant1 PE=1 SV=1	5	58.6	1.31796	7740.31	8271.22	NaN	NaN	8583.56	8635.21	6025.19	67446.9	51400.7	5927.2	69855.3	NaN	4977.48	10834.4	NaN	NaN	NaN	NaN	4469.86	NaN	2393.76	NaN	NaN	4144.04	4385.6	3468.39	NaN	22752.8
26271.8	Q8K581	TXNDC9	TXND9_RAT	>sp|Q8K581|TXND9_RAT Thioredoxin domain-containing protein 9 OS=Rattus norvegicus OX=10116 GN=Txndc9 PE=2 SV=2	7	89.7	0.67708	29993.1	24271.8	25211.3	25443.6	24088.4	31984	28396.9	23330.9	30647.2	32278.1	11507.3	NaN	26688.7	24198.1	NaN	27711.7	38739.3	25196.9	32692.5	130620	28570.5	28589.6	25837.2	23412.2	26301.5	30157.8	24269.4	22880.4
49709.4	Q8K582	DUS1L	DUS1L_RAT	>sp|Q8K582|DUS1L_RAT tRNA-dihydrouridine(16/17) synthase [NAD(P)(+)]-like OS=Rattus norvegicus OX=10116 GN=Dus1l PE=2 SV=1	2	48.3	0.284272	803.872	495.831	NaN	NaN	991.794	810.746	537.838	NaN	NaN	1043.95	NaN	NaN	1306.05	655.995	NaN	NaN	NaN	NaN	774.285	NaN	615.477	NaN	NaN	836.883	1095.1	638.03	NaN	1038.82
11706.1	Q8K585	HMGA1	HMGA1_RAT	>sp|Q8K585|HMGA1_RAT High mobility group protein HMG-I/HMG-Y OS=Rattus norvegicus OX=10116 GN=Hmga1 PE=1 SV=3	2	96.6	0.220764	9639.5	7092.74	8547.56	10570.8	13196.7	10756	10253.5	11031.7	10655.7	10764.3	14075.4	7106.41	10149.4	8537.96	15843.5	11667	11104.6	7339.61	7250.28	9785.59	10040.1	12383.4	11291.9	10775	12632.4	9031.78	14016.4	6477.23
24399.6	Q8K5A9	NRADD	NRADD_RAT	>sp|Q8K5A9|NRADD_RAT Death domain-containing membrane protein NRADD OS=Rattus norvegicus OX=10116 GN=Nradd PE=1 SV=2	8	86.2	0.286925	14690	16048.8	11884.4	15028.7	16614.4	8786.09	15442.1	5721.72	7523.85	14435.2	3397.89	NaN	16370.7	13658.7	13634.5	11547.7	16169.3	19697.2	11831.4	NaN	15306.7	14670.3	9306.56	13982.5	12966.5	11279.7	NaN	12175.9
16148	Q8K5B3	MCFD2	MCFD2_RAT	>sp|Q8K5B3|MCFD2_RAT Multiple coagulation factor deficiency protein 2 homolog OS=Rattus norvegicus OX=10116 GN=Mcfd2 PE=1 SV=1	2	72.4	0.409532	9430.56	5250.01	8508.96	19993.7	12813.2	11410	12722.3	NaN	NaN	11095.5	5435.98	NaN	7650.27	8083.02	5796.76	NaN	12927.1	16861.5	6719.55	NaN	7858.06	18791.9	NaN	6794.75	11057.9	7402.09	NaN	9689.75
61756.2	Q8QZV1	PDE9A	PDE9A_RAT	>sp|Q8QZV1|PDE9A_RAT High affinity cGMP-specific 3',5'-cyclic phosphodiesterase 9A OS=Rattus norvegicus OX=10116 GN=Pde9a PE=1 SV=1	3	55.2	0.360644	1097.56	979.073	NaN	490.904	1175.64	478.963	1050.78	NaN	NaN	717.922	NaN	NaN	1028.13	1251.43	NaN	NaN	NaN	330.13	861.452	NaN	1090.4	NaN	NaN	817.431	639.488	505.194	NaN	504.824
26073.9	Q8R1R5	CD99L2	C99L2_RAT	>sp|Q8R1R5|C99L2_RAT CD99 antigen-like protein 2 OS=Rattus norvegicus OX=10116 GN=Cd99l2 PE=2 SV=1	3	41.4	0.252115	1504.66	NaN	NaN	NaN	2764.36	2477.71	2085.67	NaN	NaN	3190.7	NaN	NaN	2143.18	1449.25	NaN	NaN	NaN	NaN	1620.92	NaN	2108.51	NaN	NaN	2156.16	2682.15	1694.45	NaN	NaN
23124.2	Q8R2E7	FADD	Q8R2E7_RAT	>tr|Q8R2E7|Q8R2E7_RAT FAS-associated death domain protein OS=Rattus norvegicus OX=10116 GN=Fadd PE=1 SV=1	10	96.6	0.23406	21443.4	23722.2	25049.3	27829.8	20633.1	22321.2	23144.3	24379	25760.9	21455.9	29887.5	3763.21	25492	24454.9	30514.5	26791.9	28259.9	28758.3	22284.2	31075.4	23125.4	27152.5	35537.1	24508.4	23761.9	22969.7	37962.7	30004.8
86929.9	Q8R2H2	ITGB3	ITB3_RAT	>sp|Q8R2H2|ITB3_RAT Integrin beta-3 OS=Rattus norvegicus OX=10116 GN=Itgb3 PE=1 SV=1	23	93.1	0.117043	13992.7	16153.6	15753.7	13676.5	14592.7	18414.1	17442	15111.2	19553.4	15946	20839.2	NaN	17658.6	16202.3	18138.6	21299.3	16125.1	15974.9	16915.2	17004.5	17318.4	17586.4	20284	16787.8	16633.3	19041	20628.6	16765.5
61467.6	Q8R3Z7	EHD4	Q8R3Z7_RAT	>tr|Q8R3Z7|Q8R3Z7_RAT EH-domain containing 4 OS=Rattus norvegicus OX=10116 GN=Ehd4 PE=1 SV=1	17	89.7	0.259822	11667.3	14472.8	13617.9	17322.9	11604.6	13413.8	13102	14646.9	18149	13853.6	26888.7	NaN	14246.5	16229.6	21033.4	23546.2	22969.8	18812.2	12208	NaN	12331.1	19071.7	18875.1	11800.7	12534.9	11159.5	17433.7	17629.8
48511.7	Q8R424	STAMBP	STABP_RAT	>sp|Q8R424|STABP_RAT STAM-binding protein OS=Rattus norvegicus OX=10116 GN=Stambp PE=2 SV=1	4	44.8	1.36782	2428.54	NaN	28626.4	NaN	2880.77	2518.77	4088.61	NaN	15110.7	2760.94	NaN	NaN	2834.73	NaN	NaN	NaN	NaN	NaN	2048.48	NaN	2587.11	NaN	NaN	1101.84	3874.62	2700.12	NaN	NaN
33499.7	Q8R431	MGLL	MGLL_RAT	>sp|Q8R431|MGLL_RAT Monoglyceride lipase OS=Rattus norvegicus OX=10116 GN=Mgll PE=1 SV=1	2	41.4	1.67797	1172.96	NaN	NaN	NaN	1867.95	1362.65	1986.91	NaN	NaN	1718.33	NaN	NaN	1638.25	NaN	NaN	21995.1	NaN	NaN	2342	NaN	2256.22	NaN	NaN	1539.32	1762.45	2128.84	NaN	NaN
28131.1	Q8R478	WBP2	WBP2_RAT	>sp|Q8R478|WBP2_RAT WW domain-binding protein 2 OS=Rattus norvegicus OX=10116 GN=Wbp2 PE=1 SV=1	5	93.1	0.427917	12777.5	11354.3	6379.98	6332.82	13306.3	12028.5	13783.1	10256.5	12562.9	13170.4	22091	NaN	13789.4	10846.7	20776.1	19073.8	16809.4	8764.62	12324.8	7059.71	11781.3	5533.23	25309.9	12691.4	12533.9	11054.5	30162	10628.4
78085.6	Q8R490	CDH13	Q8R490_RAT	>tr|Q8R490|Q8R490_RAT Cadherin-13 OS=Rattus norvegicus OX=10116 GN=Cdh13 PE=1 SV=1	2	69	0.226924	1716.89	1564.46	979.858	1456.24	1792.09	1924.34	1587.46	1263.1	922.316	1959.79	NaN	NaN	1472.14	1309.16	NaN	NaN	NaN	1588.21	1562.89	NaN	1473.07	597.968	NaN	1409.43	1611.1	1542.32	NaN	1336.76
60791.1	Q8R491	EHD3	EHD3_RAT	>sp|Q8R491|EHD3_RAT EH domain-containing protein 3 OS=Rattus norvegicus OX=10116 GN=Ehd3 PE=1 SV=2	21	89.7	0.100716	51014.5	44195.2	46439.7	46174.3	44341.6	43055.1	45206.4	43182.3	41485.9	55347.1	48861.9	NaN	46631.6	47008.2	45039.3	37954.1	46106.4	42412.5	43940.2	NaN	44186.3	44833.2	53691.4	52451.4	45739.5	43611.1	58776	41347.5
87843.5	Q8R492	FAP	Q8R492_RAT	>tr|Q8R492|Q8R492_RAT Fibroblast activation protein, alpha OS=Rattus norvegicus OX=10116 GN=Fap PE=4 SV=1	10	93.1	0.166412	10135.4	11324.9	8534.62	8690.86	12021.3	8667.6	10444.2	9254.19	9705.96	9338.22	10177.3	NaN	10714.1	11757.2	8663.76	9260.5	8075.67	6852.3	12289.8	9900.83	10894.9	7871.89	6583.65	10785	11107.2	7121.89	7974.29	8286.87
54018.2	Q8R4A1	ERO1A	ERO1A_RAT	>sp|Q8R4A1|ERO1A_RAT ERO1-like protein alpha OS=Rattus norvegicus OX=10116 GN=Ero1a PE=1 SV=1	16	86.2	0.225936	17536.2	21726.8	12521.7	15689.9	22606.5	26934.4	26759.1	23855.4	33095.7	27357	20068.3	NaN	25535.4	22562.3	28126.2	NaN	18358.7	16269.5	31049.2	NaN	21559	23598.4	22167.8	17976.4	31214.3	26804.1	30295.6	24957.6
73064.8	Q8R4C0	CAPN5	CAN5_RAT	>sp|Q8R4C0|CAN5_RAT Calpain-5 OS=Rattus norvegicus OX=10116 GN=Capn5 PE=1 SV=1	9	93.1	0.110546	13175.7	15445.7	15749.3	13696.3	13970.7	13094.3	14527.9	14927.7	16086.3	13172.7	10342.6	NaN	16434.5	16318.1	13180.3	10752.9	15452	13709	15090.9	16431.7	15417.5	14628.2	13094	14136.7	14950.6	14089.8	12971.8	12628
67336.9	Q8R4E1	ITFG1	TIP_RAT	>sp|Q8R4E1|TIP_RAT T-cell immunomodulatory protein OS=Rattus norvegicus OX=10116 GN=Itfg1 PE=1 SV=1	5	75.9	0.678742	2842.19	4171.98	2734.44	3252.74	3546.06	3540.3	3512.7	3012.14	3598.7	3034.25	14967.2	NaN	3708.48	5246.98	NaN	NaN	1647.32	3312.09	3371.04	NaN	3647.47	2293.87	NaN	3254.46	2966.29	2793.66	NaN	3333.95
57171.4	Q8R4V0	SGK3	SGK3_RAT	>sp|Q8R4V0|SGK3_RAT Serine/threonine-protein kinase Sgk3 OS=Rattus norvegicus OX=10116 GN=Sgk3 PE=1 SV=2	4	65.5	0.309613	3906.07	3698.42	2542.81	2707.59	4445.27	3326.15	5040.51	836.536	NaN	2470.78	NaN	NaN	4495.53	3028.08	NaN	NaN	NaN	2973.23	3184.73	NaN	3383.9	1636.64	NaN	3327.37	3775.94	3094.92	NaN	2579.49
83847.1	Q8R4Z9	MFN1	MFN1_RAT	>sp|Q8R4Z9|MFN1_RAT Mitofusin-1 OS=Rattus norvegicus OX=10116 GN=Mfn1 PE=1 SV=1	24	93.1	0.29487	6022.56	6919.11	7225.37	5904.25	10737.5	8040.38	7824.75	8043.12	6573.75	8317.45	13499.1	NaN	6672.99	5724.28	14140	10830.8	7313.65	6146.59	6534.23	8675.84	7126.05	7023.82	11630	8142.84	7893.1	5172.03	12797.4	7635.41
86122.8	Q8R500	MFN2	MFN2_RAT	>sp|Q8R500|MFN2_RAT Mitofusin-2 OS=Rattus norvegicus OX=10116 GN=Mfn2 PE=1 SV=1	12	72.4	0.313319	2842.99	3963.39	1689.11	3389.12	5683.55	4230.82	3186.82	NaN	NaN	3791.24	NaN	NaN	4042.18	3948.8	4861.6	NaN	NaN	5602.97	2533.08	NaN	3624.06	1458.46	4780.52	3468.93	3234.77	2297.34	5263.73	3727.74
502088	Q8R508	FAT3	FAT3_RAT	>sp|Q8R508|FAT3_RAT Protocadherin Fat 3 OS=Rattus norvegicus OX=10116 GN=Fat3 PE=1 SV=1	8	41.4	0.175316	1587.37	931.376	NaN	NaN	1384.42	1408.81	1098.64	NaN	NaN	1080.31	NaN	NaN	1563.57	NaN	NaN	NaN	NaN	NaN	1202.27	NaN	1251.03	NaN	NaN	1139.94	1016.51	1055.84	NaN	NaN
71292.8	Q8R511	FNBP1	FNBP1_RAT	>sp|Q8R511|FNBP1_RAT Formin-binding protein 1 OS=Rattus norvegicus OX=10116 GN=Fnbp1 PE=1 SV=2	15	96.6	0.176281	12125.4	12134.7	11034.1	11717.3	10550.1	14212.7	14142.4	11379.8	12233.9	10590.4	17665.3	13673.8	14637.7	10107	13923.8	13740.8	11813.3	12593.5	12536.2	13796.8	14079.3	10672.9	11996.8	14243.7	11410	11328.9	5150.4	11483
18165.5	Q8R5G4	CDKN2C	Q8R5G4_RAT	>tr|Q8R5G4|Q8R5G4_RAT Cyclin-dependent kinase inhibitor 2C OS=Rattus norvegicus OX=10116 GN=Cdkn2c PE=1 SV=1	3	65.5	0.443985	4541.62	4555.27	7401.64	5647.86	2015.22	1973.17	2101.7	7205.4	7918.31	4271.45	7449.16	NaN	2909.32	4681.26	NaN	6399.22	NaN	NaN	2669.07	NaN	3196.05	NaN	NaN	3042.92	3805.47	7618.94	NaN	NaN
22704.5	Q8R5H8	FAIM	FAIM1_RAT	>sp|Q8R5H8|FAIM1_RAT Fas apoptotic inhibitory molecule 1 OS=Rattus norvegicus OX=10116 GN=Faim PE=2 SV=1	7	82.8	0.293525	11366.4	10762.4	7202.38	8024.7	8893.9	8718.78	9083.47	5536.9	6198.33	9436.29	NaN	NaN	9902.75	10439.1	3606	4138.82	4044.12	12341.9	8363.67	NaN	9368.49	9687.19	5102.36	9126.54	10684.7	9002.55	NaN	11280.3
67013.5	Q8R5M4	OPTN	OPTN_RAT	>sp|Q8R5M4|OPTN_RAT Optineurin OS=Rattus norvegicus OX=10116 GN=Optn PE=1 SV=3	8	89.7	0.236923	1804.56	1323.51	2224.03	2329.52	854.312	1900.65	1520.14	2240.04	2361.15	1247.57	2396.64	NaN	2185.95	1374.99	1778.9	2671.81	2439.39	2172.98	1408.34	1660.52	1639.34	2235.25	NaN	1845.96	2140.64	2016.58	1396.04	1971.32
40779.2	Q8VBU2	NDRG2	NDRG2_RAT	>sp|Q8VBU2|NDRG2_RAT Protein NDRG2 OS=Rattus norvegicus OX=10116 GN=Ndrg2 PE=1 SV=1	9	82.8	0.40838	24045.4	23980.5	13128.9	20087.1	24562.9	27701	23311.5	10197.7	12393.6	29857.2	20229.3	NaN	26907.8	20828	19061.6	53411.7	5031.48	21203.5	25506.3	NaN	20414.1	14993.2	NaN	21630.2	21174.2	21705.7	NaN	19439.8
55924	Q8VBX1	LIPG	LIPG_RAT	>sp|Q8VBX1|LIPG_RAT Endothelial lipase OS=Rattus norvegicus OX=10116 GN=Lipg PE=2 SV=2	2	48.3	0.300176	2648.81	4651.31	NaN	NaN	3873.66	5689.31	5422.26	NaN	NaN	5561.13	NaN	NaN	3426.15	3027.84	NaN	NaN	NaN	1517.97	4449.66	NaN	3349.17	NaN	NaN	3848.95	3726.14	3492.57	NaN	NaN
33114.8	Q8VD52	PDXP	PLPP_RAT	>sp|Q8VD52|PLPP_RAT Chronophin OS=Rattus norvegicus OX=10116 GN=Pdxp PE=1 SV=2	8	96.6	0.143762	16000.9	15457.4	17971.5	16716.9	13539.2	15866	15008	20024.2	19603.8	16576.3	17888.1	15843.7	17598.5	14669.5	19150.6	25470.8	20391.9	19022.9	14700.5	18430.6	13927	18243.7	18239.4	14709.3	17282.7	15497.1	17004.2	16242.5
80751.8	Q8VH46	AFAP1	AFAP1_RAT	>sp|Q8VH46|AFAP1_RAT Actin filament-associated protein 1 OS=Rattus norvegicus OX=10116 GN=Afap1 PE=1 SV=1	9	75.9	0.444437	2881.16	4271.51	3756.56	3281.16	4180.67	2710.59	3151.36	4994.66	3717.57	3355.44	NaN	NaN	1554.4	2930.58	NaN	NaN	9267.53	4168	3733.53	NaN	3610.29	1418.39	NaN	1747.3	2654.08	4598.57	2656.67	3603.92
67530.6	Q8VHE9	RETSAT	RETST_RAT	>sp|Q8VHE9|RETST_RAT All-trans-retinol 13,14-reductase OS=Rattus norvegicus OX=10116 GN=Retsat PE=2 SV=1	10	79.3	1.20319	20190.5	14542	13975.9	13940.5	14461	14196.1	18320.1	20896.8	19821.1	23471.5	NaN	NaN	21037.9	9813.63	NaN	26619.2	NaN	10482.8	9700.25	NaN	17834.5	7558.71	12424	13214.3	16115.6	22698.8	137971	14934.5
88751.4	Q8VHF0	MARK3	MARK3_RAT	>sp|Q8VHF0|MARK3_RAT MAP/microtubule affinity-regulating kinase 3 OS=Rattus norvegicus OX=10116 GN=Mark3 PE=1 SV=1	21	89.7	0.289422	15482.9	15174.2	12273.1	15031.6	17897.1	14963.5	14294.9	10467.9	8891.48	17733.4	30388.3	NaN	16235.2	14322.6	21962.5	16162.3	9140.07	13621	18131.3	NaN	19802.5	11884.4	16279.6	17757.2	17418.5	18941.5	25046.6	12218.2
51866.8	Q8VHF5	CS	CISY_RAT	>sp|Q8VHF5|CISY_RAT Citrate synthase, mitochondrial OS=Rattus norvegicus OX=10116 GN=Cs PE=1 SV=1	17	96.6	0.183428	457956	519132	526598	596464	650229	619972	647516	547625	495775	745297	531747	168887	574265	499412	490215	448203	550457	557189	558531	587087	523685	521773	604098	581944	575734	554969	445884	460839
53140.2	Q8VHF9	ASZ1	Q8VHF9_RAT	>tr|Q8VHF9|Q8VHF9_RAT Ankyrin repeat, SAM and basic leucine zipper domain-containing protein 1 OS=Rattus norvegicus OX=10116 GN=Asz1 PE=1 SV=1	9	96.6	0.394442	4402.05	4222.09	6528.89	4833.79	8666.26	4017.24	3947.76	6180.84	6022.84	3562.29	6773.04	3095.98	2822.99	3906.49	8997.72	7471.98	5957.16	1897.64	3028.54	2958.79	3923.21	6697.74	6251.15	5056.93	4423.9	1543.38	6660.09	3133.92
26170.3	Q8VHI8	BNIP1	SEC20_RAT	>sp|Q8VHI8|SEC20_RAT Vesicle transport protein SEC20 OS=Rattus norvegicus OX=10116 GN=Bnip1 PE=2 SV=1	9	96.6	0.16626	25170.7	31164.1	23837.8	27253.1	31272.5	29185.9	34095.4	24770.6	27107.8	28687.9	20550.1	24032.9	34074.3	26255.1	20459.9	17740.7	24188	29098.4	29406.4	23203.1	27624.3	21670	24916.2	29199.4	33301.5	28873.5	19111.1	31120.2
36003.2	Q8VHK0	ACOT8	ACOT8_RAT	>sp|Q8VHK0|ACOT8_RAT Acyl-coenzyme A thioesterase 8 OS=Rattus norvegicus OX=10116 GN=Acot8 PE=1 SV=1	3	79.3	0.162792	5925.19	7336.9	7193.28	5572.96	6046.07	5687.62	5480.57	6510.66	7326.8	7174.11	NaN	NaN	7985.6	6476.74	NaN	8205.48	8945.78	6664.09	4791.73	NaN	6714.53	5569.88	7985.37	6173.53	7989.98	5198.91	NaN	6445.65
26488	Q8VHK7	HDGF	HDGF_RAT	>sp|Q8VHK7|HDGF_RAT Hepatoma-derived growth factor OS=Rattus norvegicus OX=10116 GN=Hdgf PE=1 SV=2	21	93.1	0.201554	28735.2	25255.7	21944	24996.2	24257.1	23958.4	24020.9	20393.8	17378.4	23967	15504.1	NaN	28195.7	23578.8	23011.2	17542.6	20721.9	24467.7	25107.6	14277.9	27074.4	22770.6	17476.1	24082.4	28310.2	26953.2	37174.9	21091
41056.2	Q8VHT6	AS3MT	AS3MT_RAT	>sp|Q8VHT6|AS3MT_RAT Arsenite methyltransferase OS=Rattus norvegicus OX=10116 GN=As3mt PE=1 SV=1	9	62.1	1.26164	7985.52	6624.4	59716.1	2327.31	6769.04	9978.56	7777.36	5742.83	NaN	8573.09	NaN	NaN	8048.67	6581.01	NaN	NaN	NaN	3452.91	8944.4	NaN	8062.04	NaN	NaN	8422.41	7478.5	9441.28	NaN	3674.69
149171	Q8VHU4	ELP1	ELP1_RAT	>sp|Q8VHU4|ELP1_RAT Elongator complex protein 1 OS=Rattus norvegicus OX=10116 GN=Elp1 PE=2 SV=1	43	93.1	0.0647724	64930.2	62996	61945.4	61625.7	60187.4	64391.7	60769.6	57074.3	60429.4	60831.8	53393.5	NaN	61273.8	66436.2	56117	61889.1	57936.8	63114.5	60582.2	52890.9	65042.6	66632.8	58498.1	59928	62111.1	60604.7	50692.6	59128.3
49188.3	Q8VHV7	HNRNPH1	HNRH1_RAT	>sp|Q8VHV7|HNRH1_RAT Heterogeneous nuclear ribonucleoprotein H OS=Rattus norvegicus OX=10116 GN=Hnrnph1 PE=1 SV=2	10	96.6	0.294744	278848	255654	322925	333411	286399	315209	317952	384593	355738	304197	431300	258141	284709	254834	361255	567041	476238	343547	261538	652438	257037	308373	491420	225847	300855	296142	392422	261046
21385.2	Q8VHV8	SELENOS	SELS_RAT	>sp|Q8VHV8|SELS_RAT Selenoprotein S OS=Rattus norvegicus OX=10116 GN=Selenos PE=2 SV=3	7	69	0.334178	4253.99	4492.98	3003.33	5202.42	6488	7308.49	7296.89	1692.17	1960.74	6439.43	NaN	NaN	4993.69	4080.76	NaN	NaN	NaN	4173.05	6107.34	NaN	6923.43	3060.98	NaN	6609.52	6060.19	5695.13	NaN	5701.61
105615	Q8VI02	PPP4R1	PP4R1_RAT	>sp|Q8VI02|PP4R1_RAT Serine/threonine-protein phosphatase 4 regulatory subunit 1 OS=Rattus norvegicus OX=10116 GN=Ppp4r1 PE=1 SV=1	22	93.1	0.0945825	28865.2	27518.1	24766.4	28471	28468.2	27150.6	28751.4	27269.6	26669.2	28660.4	28481.3	NaN	29980.2	28283.4	25272.8	29725.6	25921.1	28190.8	28588.2	18100.1	29645.5	26073	27356.8	29571.8	30721.7	29193.8	23072.3	25061.7
34410.4	Q8VI04	ASRGL1	ASGL1_RAT	>sp|Q8VI04|ASGL1_RAT Isoaspartyl peptidase/L-asparaginase OS=Rattus norvegicus OX=10116 GN=Asrgl1 PE=1 SV=1	9	86.2	0.192144	10237.4	9335.23	8696.58	7240.22	8789.92	9944.24	10608.9	12472.6	10469.3	10600.4	13343.6	NaN	11669.1	9993.83	NaN	15749.3	12617.5	9917.69	9974.7	NaN	10347.3	9113.83	12573.3	10445.1	9320.55	8603	14731	8100.73
100860	Q8VI60	SULF1	SULF1_RAT	>sp|Q8VI60|SULF1_RAT Extracellular sulfatase Sulf-1 OS=Rattus norvegicus OX=10116 GN=Sulf1 PE=2 SV=1	6	89.7	0.760754	4459.72	10893.7	16313.1	12847.3	7313.67	8400.4	6528.88	18387.3	25932.8	7316.44	12054.5	NaN	8206.55	9694.78	48814.7	10665.1	12063.7	12953.4	6065.88	11772.1	4717.21	12607	NaN	4079.78	7097.91	5974.27	7071.31	15104.7
80686.6	Q8VIB2	DAXX	DAXX_RAT	>sp|Q8VIB2|DAXX_RAT Death domain-associated protein 6 OS=Rattus norvegicus OX=10116 GN=Daxx PE=1 SV=1	2	51.7	0.422725	3512.33	7919.07	NaN	NaN	2719.95	2041.72	2948.38	NaN	NaN	4048.08	NaN	NaN	3320.41	3627.63	NaN	NaN	NaN	1293.17	2929.98	NaN	4026.25	NaN	NaN	2578.18	3428.23	3483.96	NaN	3334.11
29821.8	Q8VID1	DHRS4	DHRS4_RAT	>sp|Q8VID1|DHRS4_RAT Dehydrogenase/reductase SDR family member 4 OS=Rattus norvegicus OX=10116 GN=Dhrs4 PE=2 SV=2	7	93.1	0.279173	37751.6	38156.7	27489.5	36250.8	34108.1	31201.2	37188	32038.9	39038.7	37908.3	51233.6	NaN	37712.2	32966.5	56913.2	48233.6	57381.3	55109.3	29647.6	11487.6	37610.2	29275	58360.5	30756.1	38693.4	37293.7	53698.4	48559.6
52532.1	Q8VIF7	SELENBP1	SBP1_RAT	>sp|Q8VIF7|SBP1_RAT Methanethiol oxidase OS=Rattus norvegicus OX=10116 GN=Selenbp1 PE=1 SV=1	18	93.1	0.139864	19214.9	15200.4	19410.2	17122.2	16532.3	14062.4	14186.1	17134.4	20050.2	15343.9	20326.8	NaN	16464.2	20209.2	14238.5	22940.1	18431.9	20397.2	15822.8	14842.6	15310.3	15966.3	18049.9	14430.9	16089.4	16069.9	18452	20430.7
38847.3	Q8VII0	FRMD6	FRMD6_RAT	>sp|Q8VII0|FRMD6_RAT FERM domain-containing protein 6 (Fragment) OS=Rattus norvegicus OX=10116 GN=Frmd6 PE=2 SV=2	3	41.4	1.93939	663.597	NaN	15123.3	NaN	1305.08	711.995	1001.48	NaN	NaN	1141.09	NaN	NaN	625.814	NaN	NaN	NaN	NaN	NaN	1260.26	NaN	1012.81	NaN	NaN	723.229	736.172	1083.84	NaN	NaN
73091.9	Q8VII6	SLC44A1	CTL1_RAT	>sp|Q8VII6|CTL1_RAT Choline transporter-like protein 1 OS=Rattus norvegicus OX=10116 GN=Slc44a1 PE=1 SV=1	10	79.3	0.285615	4292.31	3890.25	5834.1	5103.11	3939.85	5693.48	5450.16	3941.76	2372.17	4249.19	1060.76	NaN	3834.35	3459.43	NaN	NaN	NaN	5757.86	6708.76	NaN	4418.82	5731.26	4310.85	5256.24	4754.35	5919.58	3976.99	3195.29
102918	Q8VIJ5	OGA	OGA_RAT	>sp|Q8VIJ5|OGA_RAT Protein O-GlcNAcase OS=Rattus norvegicus OX=10116 GN=Oga PE=1 SV=1	31	93.1	0.231809	52283.5	53706.2	58796.5	57866	42741	51278	49494.6	63100.1	60191.8	49453.2	71907.7	NaN	50205.6	41405.7	66676.8	96181.5	76633.5	47876.1	43692.2	70766.5	48407.4	67071.5	70304.8	48492.3	48428.4	47221.4	82699.4	49075.8
30142.2	Q8VIL3	ZWINT	ZWINT_RAT	>sp|Q8VIL3|ZWINT_RAT Outer kinetochore KNL1 complex subunit ZWINT OS=Rattus norvegicus OX=10116 GN=Zwint PE=1 SV=1	10	89.7	0.268609	46570.9	36501	42297.6	38541.5	52713.7	53906.7	55957.7	46909	56524	57686.1	53738.1	NaN	32948.2	36498.8	26707.5	29680.9	62401.3	19445.8	50568.9	NaN	51599	36116.2	23802	38861.1	52574.3	45731.2	48291.1	29227.8
42418.2	Q91V26	SPHK1	SPHK1_RAT	>sp|Q91V26|SPHK1_RAT Sphingosine kinase 1 OS=Rattus norvegicus OX=10116 GN=Sphk1 PE=1 SV=1	7	93.1	0.117878	21863.2	24004.3	25447.5	24825.6	21992.6	20922.3	26490.7	23808.5	30076.8	21425.7	29956.6	NaN	24315.9	24897.2	25869.5	31028.5	30167.6	26426.5	23159.2	26790.2	24621.4	24748.2	31883.3	21418.8	26084	26450.8	24576.7	24535.2
48315.5	Q91V33	KHDRBS1	KHDR1_RAT	>sp|Q91V33|KHDR1_RAT KH domain-containing, RNA-binding, signal transduction-associated protein 1 OS=Rattus norvegicus OX=10116 GN=Khdrbs1 PE=1 SV=1	11	96.6	1.34864	70602	76670.2	47195.3	45276.6	77887.3	70088.3	88490.7	47193.2	49424.4	80607.3	27361.8	615153	91480.7	70277.9	35152.8	33423	44687	46664.1	71828.2	51504.4	69731.4	49393.9	34351.5	65999.1	72955.3	81261.2	29693.2	70718.7
18473.5	Q91VC0	DCTPP1	DCTP1_RAT	>sp|Q91VC0|DCTP1_RAT dCTP pyrophosphatase 1 OS=Rattus norvegicus OX=10116 GN=Dctpp1 PE=2 SV=1	6	72.4	0.624196	23641.7	7247.54	9805.66	10965.8	22755.8	27822.9	21788.7	NaN	3574.27	18986.5	NaN	NaN	25595.2	6597.74	NaN	NaN	NaN	2252	4904.08	NaN	8678.75	5632.79	7832.44	14460.6	19898.6	5276.84	13619.6	8543.16
43998.5	Q91XJ0	SS18L1	CREST_RAT	>sp|Q91XJ0|CREST_RAT Calcium-responsive transcription coactivator OS=Rattus norvegicus OX=10116 GN=Ss18l1 PE=1 SV=1	3	65.5	0.335814	1273.61	1337.47	992.695	1523.69	1778.98	1048.53	1408.93	NaN	NaN	1567.74	NaN	NaN	937.12	937.829	NaN	NaN	552.617	1647.53	793.139	NaN	1080.2	853.367	NaN	1071.65	764.185	979.494	NaN	408.216
51556.9	Q91XJ1	BECN1	BECN1_RAT	>sp|Q91XJ1|BECN1_RAT Beclin-1 OS=Rattus norvegicus OX=10116 GN=Becn1 PE=1 SV=1	8	93.1	0.195197	4521.45	5341.08	3465.51	4100.33	4508.27	4108.09	4910.09	3242.72	3122.79	4506.05	3815.82	NaN	3944.8	4733.75	3185.96	4129.54	3838.97	3677.89	4194.12	1655.2	4380.06	3735.06	2838.51	3955.51	4545.86	4134.62	2805.2	4289.46
40873.6	Q91XQ4	POLR2M	GRL1A_RAT	>sp|Q91XQ4|GRL1A_RAT DNA-directed RNA polymerase II subunit GRINL1A OS=Rattus norvegicus OX=10116 GN=Polr2m PE=2 SV=2	7	86.2	0.229668	5039.65	4493.43	2759.59	3195.14	4221.4	4992.6	4815.69	3074.99	2473.51	4338.36	NaN	NaN	4261.9	3866.11	2632.89	3982.51	1718.77	3407.74	4178.61	4009.18	4017.76	2807.06	3549.27	4937.92	4305.32	3952.38	NaN	3185.93
42132.7	Q91XS8	STK17B	ST17B_RAT	>sp|Q91XS8|ST17B_RAT Serine/threonine-protein kinase 17B OS=Rattus norvegicus OX=10116 GN=Stk17b PE=1 SV=1	2	37.9	0.271352	NaN	3662.33	NaN	NaN	8725.12	6849.92	7254.65	NaN	NaN	7782.5	NaN	NaN	4026.3	NaN	NaN	NaN	NaN	NaN	4172.35	NaN	5759.91	NaN	NaN	6612.42	5358.81	5778.35	NaN	NaN
37642.5	Q91XU1	QKI	QKI_RAT	>sp|Q91XU1|QKI_RAT KH domain-containing RNA-binding protein QKI OS=Rattus norvegicus OX=10116 GN=Qki PE=1 SV=2	10	96.6	0.140913	66333.9	58246.5	49503.6	57313.9	56897.6	58762	59020.6	58599.4	53205.3	63638.7	70471.5	55377.5	68517.1	52937.6	70111	71988.5	68703.7	46219.2	57456.3	81635.6	63005.7	48524.6	75109	60335.9	62151.4	63661	76592.5	57111.7
51322.9	Q91XU8	CDS2	CDS2_RAT	>sp|Q91XU8|CDS2_RAT Phosphatidate cytidylyltransferase 2 OS=Rattus norvegicus OX=10116 GN=Cds2 PE=1 SV=1	6	96.6	0.240083	15735.8	26118	20254.1	19987.8	26388.9	20543.6	27321	20019.6	27212.9	20489.1	24057.5	17530.1	27166.8	16304.9	36047.4	34974.4	20120.6	20633.6	16881.3	22969.4	27600.6	19055.7	21036	23388.1	20952.6	13708	16698.7	19997.3
10388	Q91XV6	FXYD6	FXYD6_RAT	>sp|Q91XV6|FXYD6_RAT FXYD domain-containing ion transport regulator 6 OS=Rattus norvegicus OX=10116 GN=Fxyd6 PE=1 SV=1	3	55.2	0.888552	8337.42	NaN	NaN	NaN	4010.64	5233.7	4203.67	NaN	8726.11	6186	NaN	NaN	8528.3	8710.65	NaN	27291.8	NaN	NaN	900.756	NaN	3828.42	NaN	7981.95	3188.56	2783.83	1984.23	6880.18	NaN
26123.6	Q91Y78	UCHL3	UCHL3_RAT	>sp|Q91Y78|UCHL3_RAT Ubiquitin carboxyl-terminal hydrolase isozyme L3 OS=Rattus norvegicus OX=10116 GN=Uchl3 PE=1 SV=1	9	89.7	0.313142	34633.5	36271.9	17162.4	28940.9	47904.9	38950.2	39240.4	16348.7	15715.9	43303.6	30167.1	NaN	36785.2	27891.5	30495.4	56747.1	19713.4	26430.1	30428.8	NaN	36489.7	23513	26695	27368.9	29688.2	39409.9	25480.3	24007.1
50828.7	Q91Y80	SH3BP5	3BP5_RAT	>sp|Q91Y80|3BP5_RAT SH3 domain-binding protein 5 OS=Rattus norvegicus OX=10116 GN=Sh3bp5 PE=1 SV=2	6	82.8	0.221156	1783.42	1837.23	1805.03	2010.96	2030.7	2330.06	2038.57	2226.99	1962.94	1881.44	1507.25	NaN	1438.86	1641.13	NaN	NaN	1691.14	1978.71	2553.31	1796.63	3638.63	1992.44	2057.63	1448.66	1994.7	1897.86	NaN	2159.36
41592.5	Q91Y81	SEPTIN2	SEPT2_RAT	>sp|Q91Y81|SEPT2_RAT Septin-2 OS=Rattus norvegicus OX=10116 GN=Septin2 PE=1 SV=1	21	96.6	0.125581	55524.1	53428.7	60851.1	60094.3	73810.9	51075.8	67066	58640	61107.9	51912.1	63894	85796.4	50486.3	54584.9	58132.6	61603.9	58808.4	57275.2	66221.9	55052.6	59209	59090	65565.6	54432.4	65739.3	67754.8	56874.6	52941.5
20170.1	Q91Y94	COX4I2	COX42_RAT	>sp|Q91Y94|COX42_RAT Cytochrome c oxidase subunit 4 isoform 2, mitochondrial OS=Rattus norvegicus OX=10116 GN=Cox4i2 PE=2 SV=1	6	58.6	0.785454	2113.94	3383.63	NaN	480.532	12282	4436.12	5445.99	NaN	NaN	4558.85	12737.1	NaN	3798.15	2708.95	NaN	NaN	NaN	654.438	2786.69	NaN	3290.22	NaN	NaN	5240.43	4526.54	1586.82	NaN	3521.4
18777.5	Q91ZF7	AARD	AARD_RAT	>sp|Q91ZF7|AARD_RAT Alanine- and arginine-rich domain-containing protein OS=Rattus norvegicus OX=10116 GN=Aard PE=2 SV=1	3	34.5	0.368131	3487.24	NaN	NaN	NaN	3472.9	5731.48	4051.41	NaN	NaN	6929.43	NaN	NaN	NaN	NaN	NaN	NaN	NaN	NaN	2665.15	NaN	4054.07	NaN	NaN	1965.45	6388.43	4854.47	NaN	NaN
51065.3	Q91ZN1	CORO1A	COR1A_RAT	>sp|Q91ZN1|COR1A_RAT Coronin-1A OS=Rattus norvegicus OX=10116 GN=Coro1a PE=1 SV=3	11	93.1	0.150522	13715.6	10010.4	8876.19	9665.82	10041.1	8811.24	12035.8	9242.38	11989	11206.6	9200.02	NaN	8416.88	9948.4	8085.91	10468.7	10868.6	9102.98	12143.9	6720.24	10425.3	9898.89	10352.1	12963.5	10530	10588.8	8981.22	10844.7
54428.4	Q91ZN7	CHEK1	CHK1_RAT	>sp|Q91ZN7|CHK1_RAT Serine/threonine-protein kinase Chk1 OS=Rattus norvegicus OX=10116 GN=Chek1 PE=2 SV=1	11	93.1	0.112931	10709.5	10435.5	11625.1	11503.3	11721.3	13881.5	11293.8	10743.8	11553.8	10201.8	9566.54	NaN	11773.4	9789.47	10503.1	11660.2	12100.9	11954.3	10493.7	14995.5	11556.4	10760.8	13096.5	11012.9	11830.1	13128.7	12901.6	9412.73
45901	Q91ZQ0	VMP1	VMP1_RAT	>sp|Q91ZQ0|VMP1_RAT Vacuole membrane protein 1 OS=Rattus norvegicus OX=10116 GN=Vmp1 PE=1 SV=1	3	93.1	0.524412	1419.68	1616.17	2497.74	1955.16	1993.93	2398.93	2650.07	1527.49	2737.66	1637.14	2372.08	NaN	2511.95	1030.17	3834.99	6471.81	3576.85	2955.25	1365.32	1332.32	1737.62	1560.61	2511.32	1660.62	1021.28	1319.55	892.952	2003.15
42075	Q91ZS3	SDF4	CAB45_RAT	>sp|Q91ZS3|CAB45_RAT 45 kDa calcium-binding protein OS=Rattus norvegicus OX=10116 GN=Sdf4 PE=1 SV=1	10	69	0.188055	9670.87	10173.8	NaN	8313.22	11150	14115	11225	NaN	NaN	8957.5	NaN	NaN	10067.5	10724.4	9958.12	12794.6	9912.84	11203.7	12515.5	NaN	10472	NaN	NaN	12399.1	11731.2	12396.1	16670.1	7323.14
28186.8	Q91ZW1	TFAM	TFAM_RAT	>sp|Q91ZW1|TFAM_RAT Transcription factor A, mitochondrial OS=Rattus norvegicus OX=10116 GN=Tfam PE=2 SV=1	6	65.5	0.411288	4939.9	4488.92	NaN	NaN	13500.3	7907.28	9754.79	11170.4	6765.01	7193.14	NaN	NaN	8474.78	5734.12	8520	NaN	NaN	8944.55	4497.84	NaN	3844.11	6439.47	NaN	6905.7	4313.72	3307.42	NaN	2949.74
49567.5	Q91ZW6	TMLHE	TMLH_RAT	>sp|Q91ZW6|TMLH_RAT Trimethyllysine dioxygenase, mitochondrial OS=Rattus norvegicus OX=10116 GN=Tmlhe PE=1 SV=2	12	96.6	0.294745	48075.5	46298.5	52279.8	48868.7	30706.9	30788.7	46317.9	59980.1	54197.2	34365.2	52636.8	9977.76	50053.3	29106.7	57401.9	36457.9	55542.7	35984.5	17464.8	43449.2	34679.4	54719	62619	36876.3	43389.5	32635.6	44072.9	52428
24768.1	Q91ZY6	PSMC3IP	HOP2_RAT	>sp|Q91ZY6|HOP2_RAT Homologous-pairing protein 2 homolog OS=Rattus norvegicus OX=10116 GN=Psmc3ip PE=1 SV=1	7	86.2	0.176077	7605.05	6588.91	6280.13	6461.22	6719.97	5467.35	7120.66	7409.95	6305.12	7595.22	3062.19	NaN	8323.3	7101.66	NaN	6179.15	6092.99	8449.92	6865.56	NaN	7799.89	6630.06	6677.75	6653.67	7427.56	7095.82	4056.21	7384.71
51174.8	Q920A6	SCPEP1	RISC_RAT	>sp|Q920A6|RISC_RAT Retinoid-inducible serine carboxypeptidase OS=Rattus norvegicus OX=10116 GN=Scpep1 PE=2 SV=1	13	93.1	0.254441	70464.9	58513.7	103695	77927.7	66783.7	79791.1	74482	101970	116393	80406.7	130111	NaN	85143	86082.5	112318	147979	109550	83828.7	97153.3	92692.3	62579.6	84205.2	129443	63098.6	72831.7	84355.4	119685	73041.9
21638.1	Q920D2	DHFR	DYR_RAT	>sp|Q920D2|DYR_RAT Dihydrofolate reductase OS=Rattus norvegicus OX=10116 GN=Dhfr PE=1 SV=3	10	89.7	0.250208	65251.8	68536.5	61900	50060.7	35144.5	54610.6	56781.5	40366.8	25761.6	68231.9	42742.9	NaN	70530.4	66296.1	83296.8	73304.4	43134.2	71221.6	51159	NaN	72224.6	48990.6	81818.7	71749.8	57130.2	58977.5	83974.4	71908.4
54762	Q920F5	MLYCD	DCMC_RAT	>sp|Q920F5|DCMC_RAT Malonyl-CoA decarboxylase, mitochondrial OS=Rattus norvegicus OX=10116 GN=Mlycd PE=1 SV=1	13	89.7	0.337052	5767.47	5354.02	3242.77	5243.66	5455.86	4676.02	5294.12	5041.81	6409.83	6552.06	8024.01	NaN	4998.71	5423.17	9826.25	12980.6	11207.8	6016.02	6012.57	NaN	5885.54	4438.66	6413.05	6725.68	5609.4	5398.78	5304.24	5421.93
37368.7	Q920G2	NHERF2	NHRF2_RAT	>sp|Q920G2|NHRF2_RAT Na(+)/H(+) exchange regulatory cofactor NHE-RF2 OS=Rattus norvegicus OX=10116 GN=Nherf2 PE=1 SV=1	14	79.3	0.246997	11088.4	8569.65	6221.97	10413.2	12442.2	11113.2	13221	5783.63	5371.8	12009.6	9108.92	NaN	11609.2	11550.6	NaN	NaN	6243.2	8312.47	11396.4	NaN	11530.2	6824.86	NaN	11364	12533.6	11042.3	9514.43	7894.62
129593	Q920H8	HEPH	HEPH_RAT	>sp|Q920H8|HEPH_RAT Hephaestin OS=Rattus norvegicus OX=10116 GN=Heph PE=1 SV=1	17	89.7	0.155621	11520.1	10852.8	9994.81	11806.5	8337.96	10129.4	8394.48	8924.35	9501.88	10893.1	13783.3	NaN	11883.5	11440	6983.3	13161	11813.3	10226.4	10703.4	NaN	10978	8014.19	8881.65	8860.59	10190.9	11030.8	10476.4	8981.86
32249.3	Q920J4	TXNL1	TXNL1_RAT	>sp|Q920J4|TXNL1_RAT Thioredoxin-like protein 1 OS=Rattus norvegicus OX=10116 GN=Txnl1 PE=1 SV=3	14	96.6	0.0845507	103659	95664.9	108735	107425	108732	108510	108296	114664	102745	111040	108589	96530.7	119546	99208	108475	109323	110674	99197.1	113783	96377.5	119066	105211	110884	112764	114276	117782	112913	75375.6
71615.2	Q920L2	SDHA	SDHA_RAT	>sp|Q920L2|SDHA_RAT Succinate dehydrogenase [ubiquinone] flavoprotein subunit, mitochondrial OS=Rattus norvegicus OX=10116 GN=Sdha PE=1 SV=1	25	93.1	0.151545	78524.7	85743.4	81190	76709.6	89163	80099.7	92189.4	99204.4	108778	80790.7	90704.1	NaN	82494.9	74471.8	90628.8	106434	89956.4	70972.8	90366.6	48183.9	89225.4	68998.5	100927	99188.6	99006.7	87467.6	107390	88138.2
35235.1	Q920L7	ELOVL5	ELOV5_RAT	>sp|Q920L7|ELOV5_RAT Very long chain fatty acid elongase 5 OS=Rattus norvegicus OX=10116 GN=Elovl5 PE=1 SV=1	2	48.3	0.222925	6720.96	4000.21	NaN	NaN	6980.5	7634.21	7453.02	NaN	NaN	7830.36	NaN	NaN	3747.94	4434.3	NaN	NaN	NaN	NaN	7789.81	NaN	7334.44	NaN	NaN	5582.6	5945.56	5940.46	NaN	6530.52
25719.7	Q920P0	DCXR	DCXR_RAT	>sp|Q920P0|DCXR_RAT L-xylulose reductase OS=Rattus norvegicus OX=10116 GN=Dcxr PE=1 SV=1	2	48.3	0.328768	7534.39	7581.67	NaN	NaN	3183.22	3772.08	3189.72	NaN	NaN	4059.43	NaN	NaN	5763.39	7351.23	NaN	NaN	NaN	NaN	4024.24	NaN	3955.82	NaN	NaN	4162.92	4483.4	3549.61	NaN	5403.67
39899.4	Q920P6	ADA	ADA_RAT	>sp|Q920P6|ADA_RAT Adenosine deaminase OS=Rattus norvegicus OX=10116 GN=Ada PE=1 SV=3	16	86.2	0.349102	83037.6	69211	49598.3	52791.3	78052.3	92389.2	79937.2	47217	45635.5	87725.3	14045.6	NaN	102526	69522.1	23552.9	NaN	35384.1	49308.4	85085.2	NaN	81483.9	45057.8	50557.7	82769.8	85801.1	75443.2	66672.9	57529.2
41926.8	Q920Q0	PALM	PALM_RAT	>sp|Q920Q0|PALM_RAT Paralemmin-1 OS=Rattus norvegicus OX=10116 GN=Palm PE=1 SV=1	13	86.2	1.97128	20737.7	18517.6	19919.1	16879.4	15604.6	19384.1	15276.2	18284.8	15443.2	18198.4	26020	NaN	19414	21323.6	37094.3	323088	16062.7	23106.2	15283	NaN	15756.4	18750.7	15554.7	15982.8	16437.9	12226.8	NaN	19861.5
52481.9	Q920R3	FADS1	FADS1_RAT	>sp|Q920R3|FADS1_RAT Acyl-CoA (8-3)-desaturase OS=Rattus norvegicus OX=10116 GN=Fads1 PE=1 SV=1	6	51.7	0.182023	9627.28	11507	NaN	9211.81	10137.7	10220.6	11989	NaN	NaN	10532.5	NaN	NaN	10114.8	11174.9	NaN	NaN	NaN	NaN	9307.5	NaN	10340.2	NaN	NaN	9789.4	9166.08	7987.68	NaN	16384.2
151349	Q920R4	GPRASP1	GASP1_RAT	>sp|Q920R4|GASP1_RAT G-protein coupled receptor-associated sorting protein 1 OS=Rattus norvegicus OX=10116 GN=Gprasp1 PE=1 SV=1	17	96.6	0.151218	4060.37	3720.01	3604.24	4062.41	3922.4	3344.13	2653.46	4308.95	3625.4	3469.94	4345.52	4774.48	3454.47	3217.29	4362.52	4675.74	3492.95	3912.18	3148.17	4565.23	3624.78	3847.91	4017.3	2841.26	3091.16	3243.6	3653.98	2868.52
69149.4	Q921A2	SLC2A13	MYCT_RAT	>sp|Q921A2|MYCT_RAT Proton myo-inositol cotransporter OS=Rattus norvegicus OX=10116 GN=Slc2a13 PE=1 SV=2	5	69	0.38914	1706.36	1528.52	1119.01	565.19	2487.17	1873.27	2296.24	3801.61	1915.64	1743.55	NaN	NaN	2534.87	2379.7	687.714	NaN	NaN	1928.22	2134.03	NaN	1719.37	868.289	NaN	2103.84	2223.68	1856.28	NaN	NaN
21496.7	Q921A4	CYGB	CYGB_RAT	>sp|Q921A4|CYGB_RAT Cytoglobin OS=Rattus norvegicus OX=10116 GN=Cygb PE=1 SV=1	14	96.6	0.2254	45678.8	46704.2	34143.6	39846.6	46197.6	47466.4	53005.4	36336.1	33209.4	44585.6	35313.6	41085	50224.3	49342.3	34162.6	49534.9	52890.9	45523.4	54140.4	5622.03	45779.8	39169.8	45277.5	47885.1	54009.1	48696.1	55546.9	45708.6
67222.8	Q923I8	CRY2	CRY2_RAT	>sp|Q923I8|CRY2_RAT Cryptochrome-2 OS=Rattus norvegicus OX=10116 GN=Cry2 PE=1 SV=1	5	55.2	2.15363	2213.9	3549.6	NaN	4061.11	1934.65	2379.91	2694.08	NaN	NaN	2666.91	66485.4	NaN	2703.23	2484.28	NaN	NaN	NaN	NaN	2434.01	NaN	2353.48	NaN	NaN	2514.08	2936.91	2123.75	NaN	16047.5
25851.2	Q923M1	MSRA	MSRA_RAT	>sp|Q923M1|MSRA_RAT Mitochondrial peptide methionine sulfoxide reductase OS=Rattus norvegicus OX=10116 GN=Msra PE=1 SV=1	8	93.1	0.211902	10964.7	10906.3	13892.3	12973.3	12338.8	15594.3	12416.5	14892	15356.2	12658.6	22716.3	NaN	13017	11336.8	18934	10909.2	16816.2	10311.1	13261	10186.8	11801.5	13225.8	17522.9	12277.3	12314.1	13722.7	16968.3	12482.6
86242.6	Q923S8	PANK4	PANK4_RAT	>sp|Q923S8|PANK4_RAT 4'-phosphopantetheine phosphatase OS=Rattus norvegicus OX=10116 GN=Pank4 PE=1 SV=1	19	93.1	0.0828028	22008.9	21698.5	21111.1	22271	21720.8	20366.9	23448.2	24497.1	21550	24677.7	20516.2	NaN	23165.2	23257.8	24898.2	24115.9	23901.6	23970.2	22330	30423.4	22686.7	24503.8	22980.4	23977.8	24386.6	22695.4	22969.3	24536.8
32786.3	Q923V4	FBXO6	FBX6_RAT	>sp|Q923V4|FBX6_RAT F-box only protein 6 OS=Rattus norvegicus OX=10116 GN=Fbxo6 PE=1 SV=1	10	93.1	0.130181	27743.6	23939.4	19395.6	24090.3	28547.3	34877.4	28649.8	26460.6	22976.9	32701.3	31100.8	NaN	29870.7	26009.5	25729	27140.3	26703.6	25827.7	27359.1	19347	26435.5	24898	30726	29242	29553.5	29451.9	30534.8	26566.5
17822.5	Q923V8	SELENOF	SEP15_RAT	>sp|Q923V8|SEP15_RAT Selenoprotein F OS=Rattus norvegicus OX=10116 GN=Selenof PE=1 SV=3	5	89.7	0.35984	14673.7	15983.1	15137.4	13852.2	11717.7	16369.7	13372.3	9547.59	11697.6	17251.6	4129.88	NaN	14748.5	16436.6	4400.67	2131.83	8684.76	16841.5	13300.2	NaN	14042.6	9885.39	7290.92	15534.7	15796.9	10419	6209.61	14820
22446.5	Q923W4	HDGFL3	HDGR3_RAT	>sp|Q923W4|HDGR3_RAT Hepatoma-derived growth factor-related protein 3 OS=Rattus norvegicus OX=10116 GN=Hdgfl3 PE=1 SV=1	3	69	0.800158	12608.2	9679.87	23329.6	33329.7	14678.3	12166	13221.7	NaN	71438.6	12586.9	8170.41	NaN	9611.47	12521.7	NaN	NaN	NaN	37353.6	10985.5	NaN	13441.5	30078.6	NaN	10234.8	12641	12599.1	NaN	12689.1
27004.3	Q924B5	TEX101	TX101_RAT	>sp|Q924B5|TX101_RAT Testis-expressed protein 101 OS=Rattus norvegicus OX=10116 GN=Tex101 PE=1 SV=1	3	93.1	0.233857	9075.02	10410.3	7584.71	5072.45	9268.08	9258.7	10330.7	12470.3	5077.43	6812.42	NaN	5505.65	7501.65	7230.81	8289.56	7733.93	8900.09	7171.39	7157.87	5414.13	7069.53	6876.38	7818.24	7816.08	5533.1	7340.28	9114.86	5491.69
102942	Q924C3	ENPP1	ENPP1_RAT	>sp|Q924C3|ENPP1_RAT Ectonucleotide pyrophosphatase/phosphodiesterase family member 1 OS=Rattus norvegicus OX=10116 GN=Enpp1 PE=1 SV=2	5	93.1	0.253041	1882.91	2203.67	2726.53	2705.49	1642.41	2259.5	1982.54	2295.57	2060.79	2058.63	4730.42	NaN	2513.65	2080.31	2007.51	3283.72	2701.42	2901.28	2302.45	3096.9	2174.81	2402.67	2152.63	2266.59	1666.25	2022.1	2411.27	2470.39
98678.9	Q924I2	MAP4K3	M4K3_RAT	>sp|Q924I2|M4K3_RAT Mitogen-activated protein kinase kinase kinase kinase 3 OS=Rattus norvegicus OX=10116 GN=Map4k3 PE=1 SV=2	6	51.7	0.856552	2316.32	1866.35	NaN	NaN	2935.25	2412.7	2847.54	NaN	NaN	2640.06	NaN	NaN	2202.09	1149.82	NaN	NaN	NaN	12106.4	3360.88	NaN	3037	NaN	NaN	2187.67	2514.19	2754.54	NaN	1063.19
73745.1	Q924K2	FAF1	FAF1_RAT	>sp|Q924K2|FAF1_RAT FAS-associated factor 1 OS=Rattus norvegicus OX=10116 GN=Faf1 PE=1 SV=1	18	93.1	0.160579	29171	33286.1	31686	36758.3	31252.3	32964.3	30257.4	39592.8	31430.5	35289.6	23927.6	NaN	30720.7	31258.7	26580.8	24493.5	29764.9	34730.9	29893.6	16719.9	33682.4	35027.5	30210.1	35458.8	37659.9	36614.7	41455.9	34975.6
80518.9	Q924N5	ACSBG1	ACBG1_RAT	>sp|Q924N5|ACBG1_RAT Long-chain-fatty-acid--CoA ligase ACSBG1 OS=Rattus norvegicus OX=10116 GN=Acsbg1 PE=1 SV=1	32	93.1	0.572397	88232	80291.9	90123.5	103605	106848	134880	134134	135453	129484	107931	81939.5	NaN	106506	91259.6	96646.9	137726	139486	106227	126644	461882	97046.3	88292.5	131600	107155	111464	132647	101199	90126.5
43794.3	Q924S1	AGPAT4	PLCD_RAT	>sp|Q924S1|PLCD_RAT 1-acyl-sn-glycerol-3-phosphate acyltransferase delta OS=Rattus norvegicus OX=10116 GN=Agpat4 PE=2 SV=1	13	89.7	0.209089	17397.9	18132.4	18640.1	15303.5	19528.8	28177.3	21815.9	20410.3	22000.4	20026.1	25413	NaN	16932.7	14409.4	27927.4	25174.4	20607.4	14008.9	21087.6	NaN	23748.4	14293.1	19125.1	20043.5	16822.1	14155.3	16444	16426.3
105793	Q924S5	LONP1	LONM_RAT	>sp|Q924S5|LONM_RAT Lon protease homolog, mitochondrial OS=Rattus norvegicus OX=10116 GN=Lonp1 PE=2 SV=1	43	93.1	0.102189	128185	113544	132430	137927	125496	130400	115918	122980	122055	117176	106655	NaN	100285	104393	120059	108749	137059	140782	117659	91177.4	117723	127763	103223	114168	119753	129110	117346	108034
39439.7	Q925A6	DMRT1	Q925A6_RAT	>tr|Q925A6|Q925A6_RAT Doublesex and mab-3 related transcription factor 1 OS=Rattus norvegicus OX=10116 GN=Dmrt1 PE=3 SV=1	8	86.2	0.437144	14883.5	11462.4	7179.64	7238.06	15642.4	14535.6	12044	12973.8	8112.73	10812.3	NaN	NaN	15831.6	11770.4	NaN	35325.1	11867.6	9944.38	14815.5	25866.7	10521	8337.71	14983.7	15376.1	11917.4	11968.4	16056.8	10284.5
28485.3	Q925D4	TMEM176B	T176B_RAT	>sp|Q925D4|T176B_RAT Transmembrane protein 176B OS=Rattus norvegicus OX=10116 GN=Tmem176b PE=1 SV=1	4	79.3	0.259404	1669.45	1961.93	1798.82	1832.13	2210.56	3102.51	2204.46	2166.08	2257.37	3327.61	NaN	NaN	1657.3	2256.67	NaN	2957.77	3174.1	3020.01	1899.21	NaN	2263.97	NaN	2096.31	3717.9	1877.96	2521.5	1609.83	3182.28
37444.2	Q925D6	MAP2K6	Q925D6_RAT	>tr|Q925D6|Q925D6_RAT mitogen-activated protein kinase kinase OS=Rattus norvegicus OX=10116 GN=Map2k6 PE=1 SV=1	7	89.7	2.78278	162690	180141	116222	207770	166557	173641	169073	84359.7	290384	159630	166369	NaN	167740	171313	249097	5186610	23689	93161.9	167185	NaN	131461	51829.7	338695	179511	156805	205741	56474.2	173308
16855	Q925G0	RBM3	RBM3_RAT	>sp|Q925G0|RBM3_RAT RNA-binding protein 3 OS=Rattus norvegicus OX=10116 GN=Rbm3 PE=1 SV=2	5	96.6	0.142986	272309	320016	315930	347883	295645	260104	302436	270155	275612	277874	359586	168610	314069	365946	327113	297778	312080	259862	304420	305657	343080	283568	350023	370151	286927	316020	344475	238409
74018.3	Q925G1	HDGFL2	HDGR2_RAT	>sp|Q925G1|HDGR2_RAT Hepatoma-derived growth factor-related protein 2 OS=Rattus norvegicus OX=10116 GN=Hdgfl2 PE=1 SV=2	15	96.6	0.243902	26096.7	23523.6	36819.3	38519.4	35041.7	20660.4	31995.9	24812	37164	32263.2	36015.9	13577.5	17619.2	22069	28668.7	25989.8	26442.1	38755.5	31666.7	29620.7	33340.2	27866.6	24091.7	18023.2	19411.6	25680.4	23551.9	28242.9
78085.9	Q925Q9	SH3KBP1	SH3K1_RAT	>sp|Q925Q9|SH3K1_RAT SH3 domain-containing kinase-binding protein 1 OS=Rattus norvegicus OX=10116 GN=Sh3kbp1 PE=1 SV=2	25	89.7	0.107626	28224.2	30480.1	25217.7	30769	29988.8	27574.4	31975.2	25022.2	29425.2	27942.1	25876.5	NaN	33279.5	31638.1	25205.8	35619.9	32609.3	32179	29587.8	NaN	29681.9	29805.5	23021.9	25006.5	28950	29570.6	24187.8	29660.3
69116.9	Q925R7	GALNT10	GLT10_RAT	>sp|Q925R7|GLT10_RAT Polypeptide N-acetylgalactosaminyltransferase 10 OS=Rattus norvegicus OX=10116 GN=Galnt10 PE=2 SV=1	8	93.1	0.163869	5399.98	4652.58	4306.69	4846.19	5378.97	6360.39	5213.25	5385.05	6365.8	5735.42	5205.63	NaN	4653.91	3965.8	4968.96	5192.5	5709.75	5618.55	4921.89	3850.65	4944.96	4262.87	3633.83	4739.06	4427.22	4951.07	3491.84	6876.6
79866.8	Q925S8	YME1L1	YMEL1_RAT	>sp|Q925S8|YMEL1_RAT ATP-dependent zinc metalloprotease YME1L1 OS=Rattus norvegicus OX=10116 GN=Yme1l1 PE=2 SV=1	11	69	0.324642	4352.39	6539.68	NaN	4007.56	8857.14	5068.42	6621.02	5251.72	4878.96	3998.65	NaN	NaN	3888.88	2943.67	NaN	NaN	1868.06	3734.1	3915.58	NaN	4950.54	4964.62	NaN	5618.21	4105.46	3052.64	NaN	4401.67
42031.7	Q99068	LRPAP1	AMRP_RAT	>sp|Q99068|AMRP_RAT Alpha-2-macroglobulin receptor-associated protein OS=Rattus norvegicus OX=10116 GN=Lrpap1 PE=1 SV=2	24	93.1	0.11978	69627	68237.9	66473.7	69265.8	72957.2	89428.6	87461	58376.6	87669.5	76620.2	86846.9	NaN	78046.3	79869.7	87812.3	90686.2	88463	87145.2	93650.3	78921.6	77165.9	82330	84041.2	81852.8	88864.7	80727.2	104369	85496
73330	Q99372	ELN	ELN_RAT	>sp|Q99372|ELN_RAT Elastin OS=Rattus norvegicus OX=10116 GN=Eln PE=1 SV=2	6	58.6	0.414198	7926	5731.5	NaN	5985	17090.9	9810.95	9439.33	NaN	NaN	9070.28	NaN	NaN	7692.83	7371.22	NaN	NaN	NaN	6920.1	2766.95	NaN	7405.75	5955.8	NaN	7268.54	8970.14	6400.06	NaN	3028.92
85876.5	Q99376	TFRC	TFR1_RAT	>sp|Q99376|TFR1_RAT Transferrin receptor protein 1 OS=Rattus norvegicus OX=10116 GN=Tfrc PE=1 SV=2	26	93.1	0.271953	26009.3	25194	18256.5	24025.3	21930.9	27220.7	30132.9	26154.3	21001.8	28535.6	14346.7	NaN	29378	25890.6	14434.4	13852.3	23511.3	25035.8	27349	13733.8	25643.4	23418.7	16790.9	37643.4	29249.4	26840.8	9251.92	24422
51373.2	Q99J82	ILK	ILK_RAT	>sp|Q99J82|ILK_RAT Scaffold protein ILK OS=Rattus norvegicus OX=10116 GN=Ilk PE=2 SV=1	21	93.1	0.13963	66167.8	64250.2	61306.1	55270.7	70613.6	62682.5	53443.7	60047.1	64807.8	48098.1	62408.5	NaN	37967.7	51015.7	51320	60539.7	60465.7	61982.9	71835.7	50254.8	73203.2	60868	54730.1	53875.9	58773.2	66723.5	45991.8	63686.5
158673	Q99J86	ATRN	ATRN_RAT	>sp|Q99J86|ATRN_RAT Attractin OS=Rattus norvegicus OX=10116 GN=Atrn PE=2 SV=1	9	79.3	0.170008	3171.59	2848.29	2641.29	2737.25	2773.26	3880.64	3203.9	3968.33	2959.59	3032.07	NaN	NaN	3019.87	2612.11	NaN	NaN	2862.97	2858.51	3718.58	NaN	3001.63	1962.31	1955.84	3378.21	3522.31	3225.06	2562.62	2723.85
140638	Q99JD4	CLASP2	CLAP2_RAT	>sp|Q99JD4|CLAP2_RAT CLIP-associating protein 2 OS=Rattus norvegicus OX=10116 GN=Clasp2 PE=1 SV=1	43	93.1	0.0778204	15099	14440.2	12841.7	15414.1	16787.8	16230.2	16247.4	12385.5	15160	14736.1	14381.6	NaN	13841.8	14122.7	14650.8	13998.1	14654.6	16042.5	14698.9	15238	15575.4	15108.3	14454.1	14314.3	15201.2	15905.3	11921.1	15922
139450	Q99JE6	PLCB3	PLCB3_RAT	>sp|Q99JE6|PLCB3_RAT 1-phosphatidylinositol 4,5-bisphosphate phosphodiesterase beta-3 OS=Rattus norvegicus OX=10116 GN=Plcb3 PE=1 SV=2	32	93.1	0.244652	12920.8	11244.3	17430.2	12354.9	20149.5	11317.9	10356.1	15185.3	15864.7	10773.5	12698.1	NaN	8239.55	8966.63	16614.1	12516.3	13997.8	13859.5	14380.7	12800.6	15323.5	15880.1	8762.4	7062.92	10364.9	15210.5	10095.2	9912.54
57550.9	Q99M63	SMU1	SMU1_RAT	>sp|Q99M63|SMU1_RAT WD40 repeat-containing protein SMU1 OS=Rattus norvegicus OX=10116 GN=Smu1 PE=2 SV=1	17	96.6	0.125927	33821.2	31597.5	34423.8	32879.3	34648.8	30325.7	32351.3	45055.4	37213.3	30288.9	42161.7	26449.3	31865.6	35277.8	41637.2	39637.1	33286.9	34755	36982	44317.1	37634.2	32937	40016.2	33930.8	31893.5	37615.5	40931.4	34997.5
54304.8	Q99M64	PI4K2A	P4K2A_RAT	>sp|Q99M64|P4K2A_RAT Phosphatidylinositol 4-kinase type 2-alpha OS=Rattus norvegicus OX=10116 GN=Pi4k2a PE=1 SV=1	16	69	0.396809	8668.48	9778.6	NaN	6964.93	8910.67	8254.56	8392.91	15262.5	10378.7	9064.39	NaN	NaN	9265.35	8185.97	NaN	NaN	23544.8	8457.24	7474.11	NaN	8078.96	11992	NaN	6737.96	8423.06	7533.05	NaN	6854.85
141951	Q99M76	STAG3	STAG3_RAT	>sp|Q99M76|STAG3_RAT Cohesin subunit SA-3 OS=Rattus norvegicus OX=10116 GN=Stag3 PE=2 SV=1	14	89.7	0.209442	4819.79	4156.07	4322.58	2685.89	4204.47	4368.71	5218.41	4180.2	2805.94	3599.28	3695.35	NaN	2310.62	4715.78	4559.09	3603.77	4707.64	4738.33	3895.9	NaN	4938.42	2517.34	2626.22	3579.74	3297.09	4567.68	3636.21	4422.07
43931.2	Q99MB4	ZNG1	ZNG1_RAT	>sp|Q99MB4|ZNG1_RAT Zinc-regulated GTPase metalloprotein activator 1 OS=Rattus norvegicus OX=10116 GN=Zng1 PE=2 SV=2	5	93.1	0.195143	6693.82	7197.08	4689.59	6424.66	6899.05	7459.62	7926.87	4662.17	5573.98	7176	4487.01	NaN	7235.73	6902.88	5616.24	5886.04	5661.95	5859.69	7136.58	4216.17	6396.76	5151.17	5254.42	6275.41	8434.7	7244	3562.23	6585.51
16696.9	Q99MC0	PPP1R14A	PP14A_RAT	>sp|Q99MC0|PP14A_RAT Protein phosphatase 1 regulatory subunit 14A OS=Rattus norvegicus OX=10116 GN=Ppp1r14a PE=1 SV=1	3	96.6	0.180695	24755	22942.5	22956.7	21304.8	19766.9	17961.9	19586.5	23311.1	23873	16914.4	29355.5	26278.6	21258.1	24404.9	28727	36126.2	26838.3	22732.9	19797.8	21595.6	18588.3	18941.1	23136	18397.4	20054.9	20244.6	25014.6	22066.3
79917.8	Q99MH9	BBS2	BBS2_RAT	>sp|Q99MH9|BBS2_RAT BBSome complex member BBS2 OS=Rattus norvegicus OX=10116 GN=Bbs2 PE=2 SV=1	5	86.2	0.26982	3309.3	3113.03	NaN	1665.52	3596.56	2942.74	3349.46	3019.71	2472.96	3582.47	2737.74	NaN	2522.51	4082.64	1208.87	NaN	1771.28	1789.77	3207.85	3940.76	3700.8	2140.52	2140.38	3335.4	4021.31	3673.07	3243.3	3336.31
33996.9	Q99MI5	SRM	Q99MI5_RAT	>tr|Q99MI5|Q99MI5_RAT Spermidine synthase OS=Rattus norvegicus OX=10116 GN=Srm PE=1 SV=1	14	96.6	0.228899	66977.7	66487.5	65485.4	64194.6	65455.1	73042.2	72052.2	62457.5	63978.2	77610.8	74468.6	36909.5	72149.6	60575.3	66834.3	56526.6	81629.3	66243.5	73765.9	38517.4	67545.3	51687.4	76902.2	71159.4	75419.2	73295.9	128046	62130.4
51723.2	Q99MI7	UBA3	UBA3_RAT	>sp|Q99MI7|UBA3_RAT NEDD8-activating enzyme E1 catalytic subunit OS=Rattus norvegicus OX=10116 GN=Uba3 PE=1 SV=1	20	96.6	0.177246	27948.7	25714.7	30264.3	24850.3	28706.7	27289.3	27475.2	29860	29572.2	26068.8	36378.1	9677.56	28989.9	25611.9	33631	38155.2	30529.3	27194.2	25293.5	32424.8	26422.5	33240.3	29208.9	25180.9	26199.1	26885.5	30650.1	24902.8
56287.6	Q99ML5	PCYOX1	PCYOX_RAT	>sp|Q99ML5|PCYOX_RAT Prenylcysteine oxidase 1 OS=Rattus norvegicus OX=10116 GN=Pcyox1 PE=1 SV=1	17	93.1	0.723937	42000.3	38010.3	61795.4	47633.6	40255.1	45995	50919.8	47828.9	49077.9	40939.7	44894.5	NaN	27343.8	36846.9	32805.9	60061.5	43695.4	41477.4	49778.8	237641	46211	50848.5	45311.4	40720.8	42608.6	47920.3	52341.3	43590.4
63806.1	Q99MM4	TRAFD1	TRAD1_RAT	>sp|Q99MM4|TRAD1_RAT TRAF-type zinc finger domain-containing protein 1 OS=Rattus norvegicus OX=10116 GN=Trafd1 PE=1 SV=2	20	93.1	0.152065	4465.03	4526.63	3835.9	5153.8	3651.77	4473.65	3031.19	4757.98	4554.82	3480.92	4094.84	NaN	4430.22	3309.49	3879.18	4361.6	4328.14	4944	4118.84	4123.14	4119.16	4230.93	6026.83	3023.36	4346.09	4010.17	4834.75	3936.39
46166.2	Q99MS0	SEC14L2	S14L2_RAT	>sp|Q99MS0|S14L2_RAT SEC14-like protein 2 OS=Rattus norvegicus OX=10116 GN=Sec14l2 PE=1 SV=1	2	58.6	0.449486	5036.37	5646.06	NaN	12982.6	8196.48	8519.17	9661.75	15002.2	NaN	7135.14	NaN	NaN	1379.42	5113.87	NaN	NaN	NaN	4563.12	7812.67	NaN	3853.44	NaN	NaN	7997.52	5827.52	6822.51	NaN	7658.51
20137.8	Q99MY2	NUDT4	NUDT4_RAT	>sp|Q99MY2|NUDT4_RAT Diphosphoinositol polyphosphate phosphohydrolase 2 OS=Rattus norvegicus OX=10116 GN=Nudt4 PE=2 SV=1	4	79.3	0.315532	10252.2	11180	10400	8929.28	7678.16	9501.04	10088.4	3550.51	9372.52	9816	NaN	NaN	10038.6	12039.6	NaN	NaN	6822.24	9418.66	10277.1	1417.08	10131.6	8458.29	NaN	11403.7	12708.5	10213.2	3327.52	12229.9
29970.4	Q99MZ8	LASP1	LASP1_RAT	>sp|Q99MZ8|LASP1_RAT LIM and SH3 domain protein 1 OS=Rattus norvegicus OX=10116 GN=Lasp1 PE=1 SV=1	18	96.6	0.125589	204944	209107	162922	196977	208076	242629	218938	157697	178355	226685	206962	156460	224907	238132	187933	223008	148094	190286	224445	206935	232860	192139	208806	218181	236650	205559	195490	188775
59044.3	Q99N27	SNX1	SNX1_RAT	>sp|Q99N27|SNX1_RAT Sorting nexin-1 OS=Rattus norvegicus OX=10116 GN=Snx1 PE=1 SV=1	22	93.1	0.142743	39875.2	35871.8	41402.8	38908.3	38292.4	42479.9	42172.3	39104.5	45310.9	39684	41594.3	NaN	42582.8	36957.4	47243.8	65353.5	34926.5	40668.4	41371.6	41432.4	40364.1	39976.1	38368.7	42200	40946.3	38322.7	30520.4	38813.1
93753.6	Q99N37	ARHGAP17	RHG17_RAT	>sp|Q99N37|RHG17_RAT Rho GTPase-activating protein 17 OS=Rattus norvegicus OX=10116 GN=Arhgap17 PE=1 SV=1	19	96.6	0.14804	16731.5	14477.5	14928	15632.1	14249.3	14136.4	14579	14343.8	16251.3	15604.7	19382.7	6675.35	15989.5	18246.7	19433.2	17737	17638	16300.5	14689	14078.3	15022.7	15830.6	17490.1	15932.7	16173.4	16067.8	17711.4	15498.3
39613.7	Q99NA5	IDH3A	IDH3A_RAT	>sp|Q99NA5|IDH3A_RAT Isocitrate dehydrogenase [NAD] subunit alpha, mitochondrial OS=Rattus norvegicus OX=10116 GN=Idh3a PE=1 SV=1	16	96.6	0.19533	127296	132438	147955	133624	152366	148888	143909	174246	158911	149729	158568	30896.3	151499	127894	154609	178804	177198	169071	137355	168284	140418	159772	189440	179813	149468	147893	194856	159761
27782.5	Q99ND9	RWDD1	RWDD1_RAT	>sp|Q99ND9|RWDD1_RAT RWD domain-containing protein 1 OS=Rattus norvegicus OX=10116 GN=Rwdd1 PE=2 SV=1	4	96.6	0.307952	13712	9854.6	14216.2	13923.4	7760.69	8357.78	9325.76	15817.4	11457.8	9154.84	15834.6	22689.3	10558.4	9973.82	19438.1	21905.4	18621.4	17756.7	10665	17035.9	11332.7	16711.8	14616.9	10577	9799.58	11567.3	16060	9368.89
41907.7	Q99NH3	RAB3IL1	R3GEF_RAT	>sp|Q99NH3|R3GEF_RAT Guanine nucleotide exchange factor for Rab-3A OS=Rattus norvegicus OX=10116 GN=Rab3il1 PE=1 SV=1	5	69	0.314383	4867.64	4502.67	8023.99	6368.49	5626.97	7694.24	6664.57	2501.42	4295.16	6221.16	NaN	NaN	5823.22	7033.58	NaN	NaN	NaN	10104.2	7960.58	NaN	5197.15	9688.83	NaN	7033.97	6646.97	7594.27	NaN	2703.9
50012.6	Q99P39	NFS1	NFS1_RAT	>sp|Q99P39|NFS1_RAT Cysteine desulfurase OS=Rattus norvegicus OX=10116 GN=Nfs1 PE=2 SV=1	17	93.1	0.0879691	33345.4	30089.7	31945.9	34978.8	30855.3	33554	28972.9	33976.7	31349.8	34494.9	35342.3	NaN	33842.5	30104.3	30683.3	35298.4	32918.3	35023	28067.7	34340.1	32340.5	37823.5	39698.1	31509.2	31642.8	33151	40199.9	31352.5
49441.8	Q99P63	MICU2	MICU2_RAT	>sp|Q99P63|MICU2_RAT Calcium uptake protein 2, mitochondrial OS=Rattus norvegicus OX=10116 GN=Micu2 PE=2 SV=1	3	37.9	0.428289	1041.39	NaN	NaN	NaN	2892.58	3766.49	4519.25	NaN	NaN	3365.59	NaN	NaN	1184.41	NaN	NaN	NaN	NaN	NaN	4991.49	NaN	2258.07	NaN	NaN	2320.13	3507.64	2377.74	NaN	NaN
24619.9	Q99P74	RAB27B	RB27B_RAT	>sp|Q99P74|RB27B_RAT Ras-related protein Rab-27B OS=Rattus norvegicus OX=10116 GN=Rab27b PE=2 SV=3	2	79.3	0.242729	1999.33	1418.52	1655.36	1648.27	1289.05	1455.38	1092.66	1715.15	NaN	1298.06	NaN	NaN	1440.94	1419.5	2408.16	1947.76	1517.76	1698.03	829.654	NaN	1287.22	NaN	955.711	1178.59	1474.14	2125.74	1459.34	1459.06
22895.7	Q99P75	RAB9A	RAB9A_RAT	>sp|Q99P75|RAB9A_RAT Ras-related protein Rab-9A OS=Rattus norvegicus OX=10116 GN=Rab9a PE=1 SV=2	7	58.6	0.302715	25037.8	27511.3	NaN	NaN	30592.9	32807.9	29160.5	NaN	56252.2	29220.8	NaN	NaN	28691.5	25806.2	NaN	NaN	NaN	8653.43	27195.5	40239.2	30271.9	NaN	NaN	29769.2	28818.3	32361.4	NaN	28793.4
74287.5	Q99P77	GTPBP4	GTPB4_RAT	>sp|Q99P77|GTPB4_RAT GTP-binding protein 4 OS=Rattus norvegicus OX=10116 GN=Gtpbp4 PE=2 SV=3	20	93.1	0.218426	18373.5	15770.7	24330.6	20426.8	23297.8	16885.5	16529	23024.4	27588.9	15714	21906.8	NaN	15663.2	15858.3	28077.5	24204.9	25998.5	12427.8	17338.7	16230.1	16955.3	21214.1	20307.9	15368.5	14537.1	16895.3	19262.2	17053.2
26100.6	Q99P96	HDAC7	HDAC7_RAT	>sp|Q99P96|HDAC7_RAT Histone deacetylase 7 (Fragment) OS=Rattus norvegicus OX=10116 GN=Hdac7 PE=1 SV=1	2	75.9	0.134465	11724.7	11113.5	11672.9	8559.88	11637.9	10845.8	11538.1	12632.6	10149.3	10737.3	NaN	NaN	12857.3	10875.8	NaN	12766.3	NaN	9769.11	10414.6	13670.5	11372.5	NaN	14494	10628.6	11796.3	9930.57	NaN	8118.93
118652	Q99P99	HDAC4	HDAC4_RAT	>sp|Q99P99|HDAC4_RAT Histone deacetylase 4 OS=Rattus norvegicus OX=10116 GN=Hdac4 PE=1 SV=2	14	93.1	0.18599	4828.12	5009.24	6126.48	6195.81	3572.52	5018.2	4138.66	5880.16	5073.32	4225.49	5534.25	NaN	5946.18	5979.68	6766.81	8307.6	6365.69	7212.22	4404.22	5434.95	5619.69	5393.18	6559.28	4194.91	5264.86	5174.43	6284.46	6153.62
24072	Q99PD2	RNF138	RN138_RAT	>sp|Q99PD2|RN138_RAT E3 ubiquitin-protein ligase RNF138 OS=Rattus norvegicus OX=10116 GN=Rnf138 PE=2 SV=1	3	44.8	0.367036	885.651	338.03	NaN	NaN	1174.88	1100.42	1104.62	NaN	NaN	918.065	NaN	NaN	436.759	251.903	NaN	NaN	NaN	NaN	922.129	NaN	964.518	NaN	NaN	670.217	883.149	931.447	NaN	NaN
41599.3	Q99PD4	ARPC1A	ARC1A_RAT	>sp|Q99PD4|ARC1A_RAT Actin-related protein 2/3 complex subunit 1A OS=Rattus norvegicus OX=10116 GN=Arpc1a PE=2 SV=1	18	93.1	0.0954455	106784	106847	104487	106868	110840	106313	116462	119476	138089	111606	117462	NaN	111920	109910	102569	99164.4	123811	121337	117427	95639.5	111681	113620	111490	121094	131183	138534	133243	114252
50122.6	Q99PD6	TGFB1I1	TGFI1_RAT	>sp|Q99PD6|TGFI1_RAT Transforming growth factor beta-1-induced transcript 1 protein OS=Rattus norvegicus OX=10116 GN=Tgfb1i1 PE=1 SV=2	16	93.1	0.187481	5447.98	5067.28	5515.33	6028.11	5012.65	4790.3	5119.11	4891.64	5288.97	4176.41	8021.13	NaN	5712.45	4952.15	7234.84	8108.52	4883.65	4091.43	5281.82	4414.91	6033.76	5238.68	6483.48	4420.09	5929.34	5489.22	5648.89	4466.92
74226.4	Q99PF5	KHSRP	FUBP2_RAT	>sp|Q99PF5|FUBP2_RAT Far upstream element-binding protein 2 OS=Rattus norvegicus OX=10116 GN=Khsrp PE=1 SV=1	36	93.1	0.0776072	207434	198300	194233	200035	211606	215150	212466	199311	187797	205429	201458	NaN	207827	210593	211745	193332	202113	199400	219820	146565	221604	217732	222815	204276	223038	220085	218892	183696
99997.6	Q99PK0	XAB2	SYF1_RAT	>sp|Q99PK0|SYF1_RAT Pre-mRNA-splicing factor SYF1 OS=Rattus norvegicus OX=10116 GN=Xab2 PE=2 SV=1	30	89.7	0.0894166	19303.3	17622.6	19361.5	16404.1	20482.3	19187.4	18966.3	20726.6	19300.6	18229.6	19941.7	NaN	18858.2	17784.9	21652.9	23016.9	23002.8	18167.4	20404	NaN	21678.5	19425.3	19871	18338.4	19854.2	19985.9	18480.3	15633.5
66009.5	Q99PM1	TOX4	TOX4_RAT	>sp|Q99PM1|TOX4_RAT TOX high mobility group box family member 4 OS=Rattus norvegicus OX=10116 GN=Tox4 PE=1 SV=1	6	93.1	0.112241	12070.5	11109	11125	13031.2	11268.5	14161	11355.5	10433.2	11393.7	11681.2	12454.7	NaN	11745.7	9986.12	10967.6	13106.6	11051.8	12602	11335.7	8399.61	11890.4	11067.4	9071.4	10594.6	11716.6	11124.8	8940.05	10638
85495.6	Q99PR0	POMT1	POMT1_RAT	>sp|Q99PR0|POMT1_RAT Protein O-mannosyl-transferase 1 OS=Rattus norvegicus OX=10116 GN=Pomt1 PE=2 SV=1	2	17.2	0.335154	NaN	NaN	NaN	NaN	1048.07	NaN	1671.61	NaN	NaN	NaN	NaN	NaN	1462.6	NaN	NaN	NaN	NaN	NaN	851.576	NaN	777.788	NaN	NaN	NaN	NaN	NaN	NaN	NaN
59048.9	Q99PS8	HRG	HRG_RAT	>sp|Q99PS8|HRG_RAT Histidine-rich glycoprotein OS=Rattus norvegicus OX=10116 GN=Hrg PE=1 SV=1	12	86.2	0.441071	10310.2	12773.4	9066.65	7275.75	10964.5	11157.3	8985.15	8069.52	7423.58	6180.92	6820.67	NaN	8463.51	9256.86	6160.15	16802.6	4128.7	6979.9	24106.2	NaN	6968.28	5748.65	10247.1	7729.54	17273	11635.8	NaN	12983.2
68020.5	Q99PV2	STXBP3	Q99PV2_RAT	>tr|Q99PV2|Q99PV2_RAT Syntaxin binding protein 3 OS=Rattus norvegicus OX=10116 GN=Stxbp3 PE=1 SV=1	18	89.7	0.266133	10734.7	11531.9	10454.6	10432.4	12370.6	12349	13590	16291.6	11747.2	16100.1	14108.1	NaN	15280.7	12506	5530.13	12164.6	7651.25	12884.9	14680.3	NaN	14342.2	9067.26	24265.9	14876.3	12820.1	13037.7	16846.4	13154.8
84833.9	Q99PV3	MKLN1	MKLN1_RAT	>sp|Q99PV3|MKLN1_RAT Muskelin OS=Rattus norvegicus OX=10116 GN=Mkln1 PE=1 SV=1	15	79.3	0.798226	6895.93	6687.02	3125.13	4445.13	5486.35	7477.26	6942	3662.81	3780.43	7060.56	1202.14	NaN	7989.47	5933.6	NaN	NaN	2216.92	5253.58	6285.58	NaN	6275.04	4245.98	NaN	6239.83	6422.59	6828.9	28855.4	5873.9
44695.4	Q99PW3	NEU1	NEUR1_RAT	>sp|Q99PW3|NEUR1_RAT Sialidase-1 OS=Rattus norvegicus OX=10116 GN=Neu1 PE=1 SV=1	3	51.7	0.707866	4881.89	4485.38	7973.41	NaN	4350.09	4285.96	4445.59	NaN	NaN	4285.85	NaN	NaN	4998.74	4246.68	NaN	NaN	NaN	NaN	4586.05	NaN	4703.22	NaN	NaN	2990.85	4625.36	4851.78	19817.7	NaN
55114.3	Q9EPB1	DPP7	DPP2_RAT	>sp|Q9EPB1|DPP2_RAT Dipeptidyl peptidase 2 OS=Rattus norvegicus OX=10116 GN=Dpp7 PE=1 SV=1	11	93.1	0.221998	128604	111500	98869.5	79175.1	109269	104183	112699	98636.4	100739	120487	148628	NaN	120979	132089	105052	134445	108379	88488	124317	33611.9	110434	109621	152190	125677	120120	122027	172068	108849
15002.1	Q9EPC6	PFN2	PROF2_RAT	>sp|Q9EPC6|PROF2_RAT Profilin-2 OS=Rattus norvegicus OX=10116 GN=Pfn2 PE=1 SV=3	7	96.6	0.331565	61240.6	114853	102245	84158	71449.8	81586.7	83326.7	110627	125324	94106.6	178478	104541	70915.2	98596.8	187342	197654	155160	59968.8	101975	98446.9	77664.5	124792	134182	100937	88834.6	88527.8	135955	103086
71327	Q9EPF2	MCAM	MUC18_RAT	>sp|Q9EPF2|MUC18_RAT Cell surface glycoprotein MUC18 OS=Rattus norvegicus OX=10116 GN=Mcam PE=1 SV=2	20	93.1	0.129325	33446.2	31253.1	29996.8	27290	37145.3	35967.9	32456.9	29633.1	27261.2	33434	31394.6	NaN	39139.9	33570.7	28187.2	31721.4	27338.7	31122.5	34467.1	20295.8	31535.5	29459.9	30047.7	29997.1	34526.1	33973.4	23035.5	30104
19847.1	Q9EPH2	MARCKSL1	MRP_RAT	>sp|Q9EPH2|MRP_RAT MARCKS-related protein OS=Rattus norvegicus OX=10116 GN=Marcksl1 PE=2 SV=3	10	96.6	0.164286	12903.2	13789	14401.9	14982.1	15584.6	16353.8	15358.5	14632.8	16447.1	17878.6	16459.3	17054.1	20993.4	14779.9	17689.7	21365.2	18773.6	22342.3	14439.6	17649	14857	17701.6	17924.5	23294.5	16157.1	13973.1	12406	16896.6
70700.9	Q9EPH8	PABPC1	PABP1_RAT	>sp|Q9EPH8|PABP1_RAT Polyadenylate-binding protein 1 OS=Rattus norvegicus OX=10116 GN=Pabpc1 PE=1 SV=1	36	93.1	0.0944032	55333.3	63231.6	54193.6	55909.2	62494.2	58443.2	64942.9	57451.1	55180.1	59232.1	60245.1	NaN	56573.7	59135.5	63200.3	55679.3	66528.5	52446.7	66752	77263.1	67580.1	60300	64564.8	65268.9	68826.1	66624.7	69747	58113.9
27140.2	Q9EPJ0	NUCKS1	NUCKS_RAT	>sp|Q9EPJ0|NUCKS_RAT Nuclear ubiquitous casein and cyclin-dependent kinase substrate 1 OS=Rattus norvegicus OX=10116 GN=Nucks1 PE=1 SV=1	11	96.6	0.186769	256072	218290	252819	269723	267834	223896	295211	237358	245059	280573	364161	420880	230947	192428	339716	308032	285253	298371	228782	291962	246670	230136	276349	218917	257841	220486	308781	222631
23349.7	Q9EPJ3	MRPS26	RT26_RAT	>sp|Q9EPJ3|RT26_RAT Small ribosomal subunit protein mS26 OS=Rattus norvegicus OX=10116 GN=Mrps26 PE=1 SV=1	5	93.1	0.229819	13324.2	16908	15719.4	21206.7	15337.2	16305.4	16510	17216.8	18225.2	16527.6	17652.9	NaN	13450.7	16637.7	15107.8	17881.2	18041.5	24406.5	15096.5	2890.83	11866.4	15234.5	15926.5	14950.9	13956.6	13941.1	13144.9	17637.3
NaN	Q9EPU2	NCOA3	NCOA3_RAT	>sp|Q9EPU2|NCOA3_RAT Nuclear receptor coactivator 3 (Fragment) OS=Rattus norvegicus OX=10116 GN=Ncoa3 PE=2 SV=1	3	96.6	0.241371	1541.89	1839.56	1446.87	1661.86	1702.27	1406.82	1528.02	2012.58	1686.08	1601.44	1727.7	1598.58	1720.49	1734.02	2627.85	3016.14	2009.97	1352.28	1311.1	2268.98	1660.1	2254.76	1996.04	1475.78	1626.88	1362.46	1673.9	912.908
64192.8	Q9EPU7	ZNF354C	Z354C_RAT	>sp|Q9EPU7|Z354C_RAT Zinc finger protein 354C OS=Rattus norvegicus OX=10116 GN=Znf354c PE=1 SV=1	2	44.8	0.190293	3224.64	2770.08	NaN	NaN	3835.44	2259.38	2773.96	NaN	NaN	3859.95	NaN	NaN	3904.81	2366.16	NaN	NaN	NaN	NaN	3527.71	NaN	4012.1	NaN	NaN	2734.5	3323.32	3830.47	NaN	NaN
141152	Q9EPV5	APAF1	APAF_RAT	>sp|Q9EPV5|APAF_RAT Apoptotic protease-activating factor 1 OS=Rattus norvegicus OX=10116 GN=Apaf1 PE=1 SV=1	24	93.1	0.177786	7071.36	7471.48	6777.48	6290.27	6490.18	6136.73	6450.08	5768.73	6836.31	6189	5229.8	NaN	7196.36	7491.75	3111.9	4388.08	5719.89	6877.02	7825.61	5915.58	8434.46	7305.11	6896.11	7244.05	7519.32	7725.25	8485.12	7979.29
195716	Q9EQG6	KIDINS220	KDIS_RAT	>sp|Q9EQG6|KDIS_RAT Kinase D-interacting substrate of 220 kDa OS=Rattus norvegicus OX=10116 GN=Kidins220 PE=1 SV=2	15	69	4.07186	2255.93	3410.49	1846.71	3038.2	3374.28	3217.96	3608.63	NaN	1764.65	2810.86	NaN	NaN	2973.66	2516.58	566142	NaN	NaN	2213.4	3100.69	NaN	3462.24	1632.79	NaN	3466.9	2769.34	2379.84	NaN	2776
73328.2	Q9EQH1	GAB2	GAB2_RAT	>sp|Q9EQH1|GAB2_RAT GRB2-associated-binding protein 2 OS=Rattus norvegicus OX=10116 GN=Gab2 PE=1 SV=2	11	86.2	0.303204	5551.41	5101.81	3292.26	4411.23	5910.29	6141.03	5863.86	1246.66	1133.47	5718.66	4674.21	NaN	5142.98	5667.65	3146.05	NaN	4252.27	4860.54	6129.31	3200.15	5876.88	4172.22	3380.19	3758.81	4838.8	4790.8	NaN	4866.81
48986.9	Q9EQH5	CTBP2	CTBP2_RAT	>sp|Q9EQH5|CTBP2_RAT C-terminal-binding protein 2 OS=Rattus norvegicus OX=10116 GN=Ctbp2 PE=1 SV=2	15	96.6	0.193048	57182.6	62715.7	56891.4	58571	58491.9	60633.5	60903.2	65802.6	61979.9	53320.4	60647.7	6381.16	56850.5	63416.7	60390.1	45345.9	59780	60891.7	66277	49757.1	62160.3	60745.1	62549.7	59882.4	65161.8	60746.2	66730.2	66777.2
40286.6	Q9EQL9	SHARPIN	SHRPN_RAT	>sp|Q9EQL9|SHRPN_RAT Sharpin OS=Rattus norvegicus OX=10116 GN=Sharpin PE=1 SV=1	3	44.8	0.149028	3250.36	2531.92	NaN	NaN	2560.7	3379.52	2819.6	NaN	NaN	3042.63	NaN	NaN	2352.01	1978.25	NaN	NaN	NaN	NaN	2874.56	NaN	2773.56	NaN	NaN	2920.91	3499.61	3103.29	NaN	NaN
108440	Q9EQN5	IGHMBP2	SMBP2_RAT	>sp|Q9EQN5|SMBP2_RAT DNA-binding protein SMUBP-2 OS=Rattus norvegicus OX=10116 GN=Ighmbp2 PE=1 SV=1	6	55.2	0.444519	3192.18	988.577	NaN	2367.73	4180.05	2149.66	2178.68	NaN	NaN	4157.02	5617.63	NaN	2850.53	NaN	NaN	NaN	2004.73	NaN	3583.37	NaN	2567.14	1998.2	NaN	NaN	1905.82	1093.42	NaN	2491.1
43179.4	Q9EQP5	PRELP	PRELP_RAT	>sp|Q9EQP5|PRELP_RAT Prolargin OS=Rattus norvegicus OX=10116 GN=Prelp PE=2 SV=1	10	89.7	0.471421	6641.83	5336.73	6964.49	10250.4	14481.9	9474.54	12043.9	6980.44	6721.49	13559.5	12827.3	NaN	10566.7	10094.1	16092.9	24798.2	5593.83	12013.3	7204.21	NaN	6412.31	8538.34	5963.59	6554.81	6393.55	4763.69	17894.3	8706.39
71587.4	Q9EQR2	AGPS	ADAS_RAT	>sp|Q9EQR2|ADAS_RAT Alkyldihydroxyacetonephosphate synthase, peroxisomal OS=Rattus norvegicus OX=10116 GN=Agps PE=1 SV=1	19	93.1	0.127082	17210.2	15242.9	12276.2	15666.5	16192.4	18756.6	14914.7	15434.6	15611.1	15665.3	17609.2	NaN	14982.1	16074.5	19025	19220.7	14895.8	17254.2	15553.9	22171.9	18521.3	16080.7	15646.7	13153.2	18120.5	17958.8	17090.6	13722.4
37460.1	Q9EQS0	TALDO1	TALDO_RAT	>sp|Q9EQS0|TALDO_RAT Transaldolase OS=Rattus norvegicus OX=10116 GN=Taldo1 PE=1 SV=2	20	93.1	0.047827	440752	427889	415758	418898	412163	469643	421617	415449	401229	441992	416422	NaN	452788	410457	406766	416487	407346	425269	457514	425499	431937	424796	435720	441016	467407	463915	447162	394864
52820.8	Q9EQT5	TINAGL1	TINAL_RAT	>sp|Q9EQT5|TINAL_RAT Tubulointerstitial nephritis antigen-like OS=Rattus norvegicus OX=10116 GN=Tinagl1 PE=2 SV=1	2	86.2	0.345429	1653.28	861.947	1733.43	926.742	1291.59	1203.64	1121.07	1106.29	1264.53	914.528	2474.98	NaN	648.808	1856.65	2370.48	2230.76	NaN	1304.71	1125.66	983.82	1543.17	1328.49	NaN	1305.97	1014.04	952.151	1599.47	1613.12
61332.3	Q9EQV6	TPP1	TPP1_RAT	>sp|Q9EQV6|TPP1_RAT Tripeptidyl-peptidase 1 OS=Rattus norvegicus OX=10116 GN=Tpp1 PE=1 SV=1	6	86.2	0.232184	30457.2	19808.6	39895.4	32643.1	32150.4	33024.1	46739.6	50614.3	49372.5	26824	34171.3	NaN	24889.9	28173.7	46147.6	NaN	44774.3	40858.4	31872.5	NaN	28835.3	35918.2	41203	30586.4	40929.2	38570.7	36382.4	23482.7
51980.5	Q9EQV8	CPN1	CBPN_RAT	>sp|Q9EQV8|CBPN_RAT Carboxypeptidase N catalytic chain OS=Rattus norvegicus OX=10116 GN=Cpn1 PE=2 SV=1	4	69	0.235706	2441.19	1920.06	4168.85	NaN	2660.22	3219.11	3725.18	2811.14	NaN	3925.86	NaN	NaN	3155.03	2010.99	NaN	NaN	NaN	3013.28	5267.31	2896.25	3232.09	3627.82	3823.25	4157.22	3695.48	3430.01	NaN	3483.57
48826.5	Q9EQV9	CPB2	CBPB2_RAT	>sp|Q9EQV9|CBPB2_RAT Carboxypeptidase B2 OS=Rattus norvegicus OX=10116 GN=Cpb2 PE=2 SV=1	10	93.1	0.297477	18629.2	17058	17310.7	16768.6	16284.9	23862.2	28926.5	23285	23005	26185.7	19056.6	NaN	25095.6	17384.6	11029.7	36421.8	18995.3	25284	24504.2	44202.9	22564.3	15509.8	18379.3	28645.6	28053.3	23981.9	26347.2	22906.7
17123.8	Q9EQX9	UBE2N	UBE2N_RAT	>sp|Q9EQX9|UBE2N_RAT Ubiquitin-conjugating enzyme E2 N OS=Rattus norvegicus OX=10116 GN=Ube2n PE=1 SV=1	10	93.1	0.158481	817616	861526	703415	832561	826105	825576	803327	592436	626040	825753	629740	NaN	751469	724542	731818	347635	576436	683833	670126	594869	779759	767973	690260	666455	728568	766992	568079	716075
53726.8	Q9ER24	ATXN10	ATX10_RAT	>sp|Q9ER24|ATX10_RAT Ataxin-10 OS=Rattus norvegicus OX=10116 GN=Atxn10 PE=1 SV=1	24	93.1	0.107906	100785	107966	89278.7	95396.4	95050.2	97365.9	96374.8	89083	90827.1	113073	85888.7	NaN	100140	97876.4	91688.2	106922	104053	79305.7	91314.9	60167.9	95991.8	93695.1	89564.5	91236.8	106230	105183	97468.3	93200.3
49899.4	Q9ER31	ENTPD6	ENTP6_RAT	>sp|Q9ER31|ENTP6_RAT Ectonucleoside triphosphate diphosphohydrolase 6 OS=Rattus norvegicus OX=10116 GN=Entpd6 PE=1 SV=1	2	37.9	0.339958	3605.56	NaN	NaN	NaN	1838.1	2539.28	2472.36	NaN	NaN	1585.86	NaN	NaN	2759.69	NaN	NaN	NaN	NaN	NaN	1480.79	NaN	1425.87	NaN	NaN	1358.82	1707.55	1928.49	NaN	NaN
85433.4	Q9ER34	ACO2	ACON_RAT	>sp|Q9ER34|ACON_RAT Aconitate hydratase, mitochondrial OS=Rattus norvegicus OX=10116 GN=Aco2 PE=1 SV=2	38	93.1	0.14363	297645	265257	301583	306063	339462	409987	379433	323196	333469	369468	262158	NaN	337831	276594	285739	334222	326827	351187	380518	207220	311418	300060	330527	363841	373826	409769	343318	286758
300008	Q9ERB4	VCAN	CSPG2_RAT	>sp|Q9ERB4|CSPG2_RAT Versican core protein OS=Rattus norvegicus OX=10116 GN=Vcan PE=2 SV=2	26	93.1	0.190468	17217.2	19546.3	16207.2	13050.2	18107.8	20397.2	19733.4	18469.1	13193.5	20531.9	17265.6	NaN	16282.9	18437.9	10247.6	11520.9	14445.2	16364.9	21007.6	10840.1	17064.2	15320.2	18201.7	19930.8	23453.7	18532.8	20038.2	17277.9
33779.5	Q9ERE4	GOLPH3	GOLP3_RAT	>sp|Q9ERE4|GOLP3_RAT Golgi phosphoprotein 3 OS=Rattus norvegicus OX=10116 GN=Golph3 PE=1 SV=1	6	79.3	0.316782	10251.1	11071.6	20670.6	22488.6	11887.5	14446.9	12830.6	21325.1	22658.6	14100.4	14555.7	NaN	14137.5	7731.75	14140.9	NaN	9146.87	25607	14025.4	NaN	11683.1	19808.5	NaN	14901.5	11183.6	13429.6	NaN	13118.4
117113	Q9ERE6	MPRIP	MPRIP_RAT	>sp|Q9ERE6|MPRIP_RAT Myosin phosphatase Rho-interacting protein OS=Rattus norvegicus OX=10116 GN=Mprip PE=1 SV=1	28	79.3	0.316197	56890.8	62732.6	43977.3	50823.7	93887.1	67513.5	71628.9	52403.5	40898.5	62247	NaN	NaN	65250.9	55247	58085.6	139420	69294.7	54847.5	65289.5	NaN	60316.3	40134.3	NaN	82731.1	63724.4	67608.4	NaN	58416.6
163191	Q9ERH3	WDR7	WDR7_RAT	>sp|Q9ERH3|WDR7_RAT WD repeat-containing protein 7 OS=Rattus norvegicus OX=10116 GN=Wdr7 PE=1 SV=1	13	89.7	0.125701	2964.78	2993.39	3950.49	4210.05	3305.68	3718.17	3720.93	3885.34	3821.57	2916.71	4143.96	NaN	3933.35	3515.09	4046.72	3193.67	4799.99	3491.71	3624.27	NaN	3538.71	3133.13	3589.05	3418.17	3230.84	3159.9	4202.86	3494.12
24453	Q9ERR2	COMMD5	COMD5_RAT	>sp|Q9ERR2|COMD5_RAT COMM domain-containing protein 5 OS=Rattus norvegicus OX=10116 GN=Commd5 PE=2 SV=1	6	82.8	0.838542	10383.1	9893.1	3358.57	6256.94	12810.1	11912.7	11549.1	1138.7	1248.65	11232.4	49964.9	NaN	10398.8	7743.98	NaN	NaN	12156.2	8169.1	11568.9	NaN	12719.8	13327.7	758.784	11124.1	11881.5	12437.6	15240.2	7324.97
27286.3	Q9ERU2	ZNF22	ZNF22_RAT	>sp|Q9ERU2|ZNF22_RAT Zinc finger protein 22 OS=Rattus norvegicus OX=10116 GN=Znf22 PE=2 SV=2	9	79.3	0.400736	14197.6	11397.8	7396.7	9008.54	12981.6	10845	12504.2	5772.86	3937.6	9637.8	2875.08	NaN	7877.7	9621.82	NaN	NaN	2685.81	4545.34	13643.7	NaN	11612.7	6274.14	NaN	7512.38	10310.7	11582.1	5223.47	7118.86
67038.9	Q9ES21	SACM1L	SAC1_RAT	>sp|Q9ES21|SAC1_RAT Phosphatidylinositol-3-phosphatase SAC1 OS=Rattus norvegicus OX=10116 GN=Sacm1l PE=1 SV=1	28	89.7	0.216498	44489.4	41639.5	36910.2	43685.1	45037.4	48939.4	50022.3	40009	48687	52594.8	27043.9	NaN	40707.3	39490.4	22904.3	23822.3	36671	39858.7	43634.8	NaN	40730.5	36408.8	31336.3	45692.7	42813.1	42948.5	18874.4	45160
38527.8	Q9ES39	NDE1	NDE1_RAT	>sp|Q9ES39|NDE1_RAT Nuclear distribution protein nudE homolog 1 OS=Rattus norvegicus OX=10116 GN=Nde1 PE=1 SV=1	4	75.9	0.213906	4082.05	5655.86	NaN	5058.38	3772.21	4744.91	5105.51	NaN	6767.14	8702.32	6165.92	NaN	6796.03	5768.35	7508.1	6935.54	4562.11	6930.52	5703.4	NaN	5214.77	5966.36	NaN	6560.09	4776.24	5300.77	NaN	8011.48
21548.6	Q9ES40	ARL6IP5	PRAF3_RAT	>sp|Q9ES40|PRAF3_RAT PRA1 family protein 3 OS=Rattus norvegicus OX=10116 GN=Arl6ip5 PE=1 SV=1	6	93.1	1.8285	37429.9	34411.4	29980.5	38030.5	53200.3	47486.4	46897.1	49411.6	42566.4	40692.4	93339.1	841454	40457.2	35383.4	110448	556891	56026.8	38861.1	51725.6	875182	43639.4	44457.2	42130	48497.9	41024.9	60354.5	NaN	38948.8
34485.4	Q9ES53	UFD1	UFD1_RAT	>sp|Q9ES53|UFD1_RAT Ubiquitin recognition factor in ER-associated degradation protein 1 OS=Rattus norvegicus OX=10116 GN=Ufd1 PE=1 SV=1	10	93.1	0.230169	42787.3	42364.4	53971.6	49972.5	49236.2	44135.8	46878.2	37056.4	50445.6	47601.9	63745.6	NaN	45348.9	44086.9	54015.6	91284.6	46756.9	61002.9	44998.3	75870	53644.5	48553.7	38818	44051.4	49856.3	44838.2	60368.9	39050.2
68056.2	Q9ES54	NPLOC4	NPL4_RAT	>sp|Q9ES54|NPL4_RAT Nuclear protein localization protein 4 homolog OS=Rattus norvegicus OX=10116 GN=Nploc4 PE=1 SV=3	23	89.7	0.100141	37357	41049.8	34743.1	40898.5	31485.5	34159.3	33648.5	42070.3	34041.5	38957.2	30032.6	NaN	36769.9	40512.2	38806.2	32735.1	44272.2	39706.3	33455.6	NaN	36953.8	43659.1	40289.5	37305.5	35908.5	35690.2	39159	40947.8
168534	Q9ES67	ARHGEF11	ARHGB_RAT	>sp|Q9ES67|ARHGB_RAT Rho guanine nucleotide exchange factor 11 OS=Rattus norvegicus OX=10116 GN=Arhgef11 PE=1 SV=1	20	89.7	0.386674	3942.97	3259.26	5857.27	5662.43	5222.27	5718.16	4751.61	3330.23	15349.8	5793.51	7499.36	NaN	5316.25	5023.5	6098.37	6140.16	5233.7	4867.36	5831.01	NaN	6716.85	5676.21	4643.49	4515.38	5971.38	4953.65	7747.91	4504.35
77075.8	Q9ES71	GNPAT	GNPAT_RAT	>sp|Q9ES71|GNPAT_RAT Dihydroxyacetone phosphate acyltransferase OS=Rattus norvegicus OX=10116 GN=Gnpat PE=1 SV=1	17	86.2	0.223466	9654.38	9140.7	9105.74	8898.57	8063.31	9342.68	7875.69	7704.33	9294.14	9465.6	7837.81	NaN	8524.44	7654.8	6952.27	8498.04	10176.2	8237.04	7377.06	736.535	10419.7	7651.69	NaN	6849.57	8601.99	8295.52	NaN	7174.48
85798.1	Q9ES73	MAGED1	MAGD1_RAT	>sp|Q9ES73|MAGD1_RAT Melanoma-associated antigen D1 OS=Rattus norvegicus OX=10116 GN=Maged1 PE=1 SV=3	18	96.6	0.106824	29485.9	29346	29864	24654.5	31355	36186.9	31452.8	28458.2	29407.7	30642.5	32983.9	24992.2	34149.9	31350.5	35211.3	34313.3	30792.9	31502.2	28860.6	37694.1	29627.5	28269.5	33640.9	31129.7	34979.9	32395.2	38878.2	29210.7
11878.9	Q9ESH6	GLRX	GLRX1_RAT	>sp|Q9ESH6|GLRX1_RAT Glutaredoxin-1 OS=Rattus norvegicus OX=10116 GN=Glrx PE=3 SV=3	4	79.3	1.91054	13247.8	11323.7	92915	27749.1	7687.03	8654.21	9407.77	11505.1	302003	7665.12	26437.3	NaN	7014.53	12918.3	26593.3	34974.3	NaN	29479.6	7168.01	NaN	5956.65	60918.6	NaN	8914.36	4154.4	5994.2	NaN	26782.7
40559.6	Q9ESI7	DCX	DCX_RAT	>sp|Q9ESI7|DCX_RAT Neuronal migration protein doublecortin OS=Rattus norvegicus OX=10116 GN=Dcx PE=1 SV=2	5	79.3	0.20697	12414.5	11303.7	7217.36	10031.9	11157.5	8589.51	10810.9	7591.78	8630.85	13334.6	8987.21	NaN	15235.5	13650.9	NaN	9111.11	8432.89	7536.04	10289.9	NaN	10773.2	11235.7	NaN	11150.8	13785.4	10027	NaN	9143.93
49365.6	Q9ESM0	IP6K1	IP6K1_RAT	>sp|Q9ESM0|IP6K1_RAT Inositol hexakisphosphate kinase 1 OS=Rattus norvegicus OX=10116 GN=Ip6k1 PE=2 SV=1	7	89.7	0.162177	2825.45	2060.97	2481.23	2348.47	2666.05	2630.58	2366.43	2447.62	2108.37	2526.24	NaN	NaN	2786.87	2620.07	2589.96	2138.24	1392.23	2354.43	2330.92	2002.69	2383.35	2135.81	2136.6	2004.76	3123.76	2553.42	2776.23	1561.91
103465	Q9ESN0	NIBAN1	NIBA1_RAT	>sp|Q9ESN0|NIBA1_RAT Protein Niban 1 OS=Rattus norvegicus OX=10116 GN=Niban1 PE=1 SV=2	21	93.1	0.213686	12057	13511.8	18984.2	18365.7	18357.1	27881.8	20720.4	21836.8	21896.7	23404.8	21139.8	NaN	19551.1	16339.1	14370.5	18388.5	20277.7	20549.3	24205.5	23057.7	13309.7	13424.7	18778.9	24058.7	14217.5	22036.2	14787.3	15994.5
135341	Q9ESQ5	TRPM4	TRPM4_RAT	>sp|Q9ESQ5|TRPM4_RAT Transient receptor potential cation channel subfamily M member 4 OS=Rattus norvegicus OX=10116 GN=Trpm4 PE=1 SV=2	3	65.5	0.165089	1423.44	2224.41	1563.67	1587.14	2518.57	2034.51	1831.06	NaN	1706.05	2015.21	NaN	NaN	2214.97	2459.72	NaN	NaN	NaN	2022.52	2539.11	NaN	2119.49	1902.68	NaN	1989.43	2161.43	1532.32	NaN	1985.72
67511.7	Q9ESS6	BCAM	BCAM_RAT	>sp|Q9ESS6|BCAM_RAT Basal cell adhesion molecule OS=Rattus norvegicus OX=10116 GN=Bcam PE=2 SV=1	17	93.1	0.147038	19766	16501.2	15693.2	19493.8	16268	17343.4	16096.2	14340	16781.2	17561.2	23467.1	NaN	15617	18862	14472.3	18393.7	16520.2	14943.5	16997.1	11397.1	16784.2	17520.3	15380.9	15228.7	15269.7	16307	11781.3	14187.1
31060.6	Q9EST6	ANP32B	AN32B_RAT	>sp|Q9EST6|AN32B_RAT Acidic leucine-rich nuclear phosphoprotein 32 family member B OS=Rattus norvegicus OX=10116 GN=Anp32b PE=1 SV=1	7	89.7	0.17392	239329	230033	257702	258054	218404	212868	249871	251977	193818	252052	213565	NaN	269776	231496	182835	376271	203658	179318	219459	NaN	277449	204135	275279	238508	275360	283910	263255	188779
117176	Q9ESV1	LUZP1	LUZP1_RAT	>sp|Q9ESV1|LUZP1_RAT Leucine zipper protein 1 OS=Rattus norvegicus OX=10116 GN=Luzp1 PE=1 SV=1	25	93.1	0.147075	11622.7	10352.8	9761.75	10015	9386.01	9093.92	10692.2	9165.54	9827.19	9371.79	13019	NaN	8063.63	11623.5	9649.48	8600.12	9164.82	7354.68	9551.43	6080.67	9920.91	10148.2	8218.15	11646.2	11149	9902.4	9575.1	8772.99
126862	Q9ESW0	DDB1	DDB1_RAT	>sp|Q9ESW0|DDB1_RAT DNA damage-binding protein 1 OS=Rattus norvegicus OX=10116 GN=Ddb1 PE=1 SV=1	49	93.1	0.0661252	158951	148438	138775	147333	142956	143326	150966	160077	147988	146291	152902	NaN	145929	152529	163430	132655	147010	139659	150050	137305	156038	150117	155911	152207	153513	161904	181134	137908
68835.7	Q9ESZ0	XRCC1	XRCC1_RAT	>sp|Q9ESZ0|XRCC1_RAT DNA repair protein XRCC1 OS=Rattus norvegicus OX=10116 GN=Xrcc1 PE=1 SV=2	9	96.6	0.264859	11237.7	8369.07	9555.99	7677.24	11960.2	10827.8	10873.9	13017.3	12509.5	11776.6	20011.6	15867	11584	8929.69	13254.5	13953.6	9549.5	9121.7	7611.4	11227.8	10192.3	5870.47	12810.5	9819.77	9545.42	8787.61	9782.43	7255.23
54801.7	Q9ET50	STAU1	Q9ET50_RAT	>tr|Q9ET50|Q9ET50_RAT Staufen double-stranded RNA binding protein 1 OS=Rattus norvegicus OX=10116 GN=Stau1 PE=1 SV=1	19	96.6	0.158179	6777.1	7207.54	7575.88	7531.38	8258.38	9235.86	7566.32	7239.67	6623.54	7171.42	9988.77	9772.32	5822.32	6876.79	9571.95	10895.2	8520.67	7466.81	7648.53	10125	7375.66	7901.92	9455.95	7154.21	6848.21	6842.41	8335.56	7426.35
68781.8	Q9ET61	CD93	C1QR1_RAT	>sp|Q9ET61|C1QR1_RAT Complement component C1q receptor OS=Rattus norvegicus OX=10116 GN=Cd93 PE=1 SV=1	9	93.1	0.247716	3508.35	3061.08	3805.7	3557.1	2525.58	3588.32	3657.52	3653.33	4647.34	3481.12	5400.75	NaN	3133.58	3730.51	5212.93	2558.73	3228.12	5146.11	3366.1	1846.81	2960.02	3651.13	2475.67	2739.41	3283.36	4316.26	2922.71	4773.79
47644.7	Q9ET64	SMPD2	NSMA_RAT	>sp|Q9ET64|NSMA_RAT Sphingomyelin phosphodiesterase 2 OS=Rattus norvegicus OX=10116 GN=Smpd2 PE=1 SV=1	9	58.6	0.291094	5480.91	5807.25	2139.99	2952.06	5572.2	4386.72	5556.89	NaN	NaN	5220.48	NaN	NaN	4388.96	4658.58	NaN	NaN	NaN	1650.6	5015.23	NaN	5636.59	NaN	NaN	4780.74	4679.27	5406.1	NaN	2744.71
42291.7	Q9HB97	PARVA	PARVA_RAT	>sp|Q9HB97|PARVA_RAT Alpha-parvin OS=Rattus norvegicus OX=10116 GN=Parva PE=1 SV=2	15	93.1	0.150138	88099.4	86450.5	105639	98080.4	94700.3	98829.4	88851.4	89575.6	100154	83716.6	132998	NaN	82924.5	78743.4	104383	111423	105084	95056.1	101158	139969	102610	84557.6	118145	79570.2	96766.1	95673.5	104882	86678.9
33005.4	Q9JHB5	TSNAX	TSNAX_RAT	>sp|Q9JHB5|TSNAX_RAT Translin-associated protein X OS=Rattus norvegicus OX=10116 GN=Tsnax PE=1 SV=1	12	93.1	0.123784	23527.4	23950.1	22601.7	27343.2	22478.7	24458.8	23305.4	22726.3	21368.7	24385.9	23631.9	NaN	25786.6	20441	24388.1	27569.8	17431	32527.7	23110.4	18108.7	25267.9	25824	25137.9	24271.6	24580.6	24290	20522.2	22478.2
55553.5	Q9JHE5	SLC38A2	S38A2_RAT	>sp|Q9JHE5|S38A2_RAT Sodium-coupled neutral amino acid symporter 2 OS=Rattus norvegicus OX=10116 GN=Slc38a2 PE=1 SV=1	2	37.9	0.221593	920.896	NaN	NaN	NaN	1208.1	1662.57	1544.36	NaN	NaN	1663.91	NaN	NaN	1139.42	NaN	NaN	NaN	NaN	NaN	1399.68	NaN	1982.32	NaN	NaN	1948.53	1367.48	1403.87	NaN	NaN
50399.5	Q9JHK1	CASP9	Q9JHK1_RAT	>tr|Q9JHK1|Q9JHK1_RAT Caspase-9 OS=Rattus norvegicus OX=10116 GN=Casp9 PE=1 SV=1	8	75.9	1.3026	3956.17	12098.9	47196.6	44609.7	5696.78	5058.44	6163.37	104419	110712	4172.3	NaN	NaN	5697.7	16858	NaN	NaN	6715.8	92177.1	5357.4	NaN	5532.67	120659	NaN	4472.22	4964.66	5404.57	84327.6	3638.38
87944.4	Q9JHL3	ECEL1	ECEL1_RAT	>sp|Q9JHL3|ECEL1_RAT Endothelin-converting enzyme-like 1 OS=Rattus norvegicus OX=10116 GN=Ecel1 PE=2 SV=1	3	37.9	0.363916	NaN	932.586	1804.91	NaN	1683.25	466.2	1415.64	NaN	NaN	932.73	NaN	NaN	1226.45	NaN	NaN	NaN	NaN	NaN	NaN	NaN	715.48	NaN	NaN	1580.15	1177.44	879.235	NaN	NaN
48612.5	Q9JHL4	DBNL	DBNL_RAT	>sp|Q9JHL4|DBNL_RAT Drebrin-like protein OS=Rattus norvegicus OX=10116 GN=Dbnl PE=1 SV=1	20	96.6	0.0778025	56800	58897	56613.3	56198.3	53122.7	61581.6	59441.3	60228.9	61411.1	61991	71368.6	53420.4	61234	57071.1	62961.8	62459.4	58711.1	52940.1	56080.3	66701.1	57193.3	56115	67221.5	63875.8	59582.5	55129.7	65693.6	54004
61540.4	Q9JHU0	DPYSL5	DPYL5_RAT	>sp|Q9JHU0|DPYL5_RAT Dihydropyrimidinase-related protein 5 OS=Rattus norvegicus OX=10116 GN=Dpysl5 PE=1 SV=1	16	93.1	0.178145	59852.9	59645.4	52352.8	47860.2	47267.9	33873.1	43611.3	54877.8	32582.9	43330	68240.2	NaN	53843.9	57646.6	51501.8	69671.5	60371.5	49548.5	41589.9	36550.5	48376.7	60057.3	54600.9	48570.2	53867.1	47284.6	54137.7	51667.9
40779.1	Q9JHU5	ARFIP1	ARFP1_RAT	>sp|Q9JHU5|ARFP1_RAT Arfaptin-1 OS=Rattus norvegicus OX=10116 GN=Arfip1 PE=1 SV=1	15	89.7	0.656803	13521.6	12636.4	13475.6	17742.2	9958.03	10116.1	13311.4	15362.1	19158.7	11774	21236.9	NaN	11673.8	16502.2	17468	51782.4	18169	13319.4	10356.3	56918	10527.5	18237	23897.2	13393.4	7727.31	11315.5	NaN	16195.5
29927.5	Q9JHW0	PSMB7	PSB7_RAT	>sp|Q9JHW0|PSB7_RAT Proteasome subunit beta type-7 OS=Rattus norvegicus OX=10116 GN=Psmb7 PE=1 SV=1	9	96.6	0.163352	226196	229623	262147	236672	227051	357892	234959	267427	261499	229684	258471	190396	264715	252483	304446	300142	282058	231244	247550	351227	236977	281101	340426	235016	249516	236756	338689	218003
152616	Q9JHW1	CPD	CBPD_RAT	>sp|Q9JHW1|CBPD_RAT Carboxypeptidase D OS=Rattus norvegicus OX=10116 GN=Cpd PE=1 SV=2	21	89.7	0.384622	6126.3	5619.31	3738.21	5384.65	5577.2	6039.4	6173.07	8437.88	4492.27	6075.34	11055.7	NaN	6472.53	5457.8	10318.7	14798.6	9161.82	5866.34	5469.43	NaN	5782.39	3626.91	11284.9	5649.01	6141.58	6487.85	11170.4	5633.93
24775.7	Q9JHW5	VAMP7	VAMP7_RAT	>sp|Q9JHW5|VAMP7_RAT Vesicle-associated membrane protein 7 OS=Rattus norvegicus OX=10116 GN=Vamp7 PE=1 SV=1	7	89.7	0.131593	9808.64	11060.1	9929.74	12101.9	11298.6	11395.2	10344.3	13647.3	15463.9	9848.38	10689.2	NaN	10841.2	10078	15708.3	11907	11972.6	12299.9	10056	NaN	10998.3	11694.7	13050	11332.7	12013.7	12597	12655.1	12804.1
55339	Q9JHX4	CASP8	CASP8_RAT	>sp|Q9JHX4|CASP8_RAT Caspase-8 OS=Rattus norvegicus OX=10116 GN=Casp8 PE=1 SV=1	10	93.1	0.203187	6986.49	7408.77	7279.93	7298.67	7471.79	7570.16	7985.67	10850.3	10273.2	6973.74	11264.2	NaN	6348.16	6451.76	8959.41	10511.4	9601.8	7859.7	7424.72	11191.3	7254.76	8519.36	11009.3	7670.11	7820.65	7590.89	12101.3	6591.56
32369.7	Q9JHY1	F11R	JAM1_RAT	>sp|Q9JHY1|JAM1_RAT Junctional adhesion molecule A OS=Rattus norvegicus OX=10116 GN=F11r PE=1 SV=1	5	89.7	0.148556	20420.8	25838.4	16309.1	23236.5	23600.6	23850	26169.5	19003.8	23680.2	20873.6	18123.9	NaN	19096.9	27065.7	17754.7	19812.1	18634.4	24704.5	22264.5	NaN	20101.9	21763.9	19048.1	20187.3	20921.1	22132.6	14731.1	25816.7
35465.4	Q9JHY2	SFXN3	SFXN3_RAT	>sp|Q9JHY2|SFXN3_RAT Sideroflexin-3 OS=Rattus norvegicus OX=10116 GN=Sfxn3 PE=2 SV=2	12	93.1	0.487331	17649.8	25576.4	17143.1	23350.4	70184.1	31862.9	41682.6	20940.6	27653.4	28679.5	15932.2	NaN	26709	16608.5	32663.7	28136.2	4812.47	27552.3	17533.7	6908.34	31924.2	21722.8	22020.8	30776.8	28917.2	13977.1	16936.2	26188.9
102482	Q9JHY8	LIG1	DNLI1_RAT	>sp|Q9JHY8|DNLI1_RAT DNA ligase 1 OS=Rattus norvegicus OX=10116 GN=Lig1 PE=1 SV=1	29	93.1	0.0992945	39382.2	38003.1	39095.6	43725	37367.4	42388.3	45288.6	43252.6	42830.4	44638.1	45336.3	NaN	40188.1	40807	46875.2	39605.6	43423.5	47197.8	38781.7	29279.9	43763.4	40523.7	52785.9	42185.2	44798.6	42927.3	44570.2	43542.3
96073.9	Q9JHZ4	GRIPAP1	GRAP1_RAT	>sp|Q9JHZ4|GRAP1_RAT GRIP1-associated protein 1 OS=Rattus norvegicus OX=10116 GN=Gripap1 PE=1 SV=1	28	93.1	0.0701875	12176.1	12276.9	12631.2	12359.2	11921.4	12126.2	12612.3	13908.1	15605.6	13848.5	12804.3	NaN	13335.9	12839.3	13554.6	14798.3	13893.9	12739	13483	11229.9	12899.1	13354.5	13968.2	13773.5	12768	12936.2	12454.1	13052.9
183987	Q9JI03	COL5A1	CO5A1_RAT	>sp|Q9JI03|CO5A1_RAT Collagen alpha-1(V) chain OS=Rattus norvegicus OX=10116 GN=Col5a1 PE=1 SV=1	17	93.1	0.149735	20613.2	21288.4	17823.9	15886.2	18439.5	24383.1	18618.6	20898.6	20024.1	19596.2	23295.2	NaN	20998.6	20258.3	14553.3	12366.1	20682.1	21569.5	21863.4	27030.3	20193.7	23371.9	22736.9	23330.9	21964.5	20753.2	17498.1	22192.5
26042.7	Q9JI51	VTI1A	VTI1A_RAT	>sp|Q9JI51|VTI1A_RAT Vesicle transport through interaction with t-SNAREs homolog 1A OS=Rattus norvegicus OX=10116 GN=Vti1a PE=1 SV=1	5	93.1	0.327984	16680	15995.2	21261.9	19199.3	16863.2	15138.5	16429.1	20729.1	19516.7	14877.6	15468.8	NaN	15599.8	15478.7	16092.2	15562.3	21872.2	21805.9	11155.1	40687.6	10809.8	20919.2	15341.4	13447.3	11853.9	13764.3	12301.3	16557.4
50090.3	Q9JI85	NUCB2	NUCB2_RAT	>sp|Q9JI85|NUCB2_RAT Nucleobindin-2 OS=Rattus norvegicus OX=10116 GN=Nucb2 PE=1 SV=1	15	93.1	0.309539	67750.5	57113.3	40875.4	41323.8	67424.2	76579.1	72166.7	46917.8	52729.2	68276.6	46506.2	NaN	73199	59744.6	38901.8	25147.6	48236	63318.8	71841.8	6499.1	52075.7	49812.4	34240.9	68071.1	69518.6	67246.9	38721.3	55528.6
32423.3	Q9JI92	SDCBP	SDCB1_RAT	>sp|Q9JI92|SDCB1_RAT Syntenin-1 OS=Rattus norvegicus OX=10116 GN=Sdcbp PE=1 SV=1	7	82.8	2.75167	18457.2	16331.1	NaN	28986.5	16443.1	26079.2	24870	68674	73689.4	27278.6	19921.5	37615.1	32304.8	20797.8	NaN	23869.2	44075.5	21875	28982.7	886247	22214	NaN	24266.5	22314.3	19634.3	18780.6	NaN	9693.99
38081.2	Q9JIA3	NFKBIB	IKBB_RAT	>sp|Q9JIA3|IKBB_RAT NF-kappa-B inhibitor beta OS=Rattus norvegicus OX=10116 GN=Nfkbib PE=1 SV=1	3	72.4	0.240363	2635.24	3745.76	2817.39	2208.37	3592.25	4720.31	3949.9	2767.97	2836.04	3725.88	NaN	NaN	4328.07	3140.85	NaN	NaN	1804.17	3447.56	3735.87	NaN	3228.77	1762.45	NaN	3543.96	4371.39	3150.82	NaN	3249.9
51736.3	Q9JID1	PDCD4	PDCD4_RAT	>sp|Q9JID1|PDCD4_RAT Programmed cell death protein 4 OS=Rattus norvegicus OX=10116 GN=Pdcd4 PE=1 SV=2	20	96.6	0.0872113	99564	94358.9	93110.2	107722	96121.4	91915.5	93504.6	101735	91386.2	89766.3	99376.6	111146	94849	94746.5	110506	118293	106482	110537	91582.9	89761.6	92612.1	87048.2	101218	82912.5	91988.3	98130.7	92254.2	89057.7
42026.2	Q9JID2	GNA11	GNA11_RAT	>sp|Q9JID2|GNA11_RAT Guanine nucleotide-binding protein subunit alpha-11 OS=Rattus norvegicus OX=10116 GN=Gna11 PE=2 SV=1	8	86.2	0.238218	18727	21019.7	23773.7	26037.6	25491.2	26536.8	26517.5	24062.4	26953.2	31511.5	29193.4	NaN	23809.8	18963.1	17231.2	4958.86	23079.5	23315.2	27790.9	NaN	26179.2	25289.7	NaN	27230.6	26548.6	27477.8	15067.9	17582.6
225112	Q9JIH7	WNK1	WNK1_RAT	>sp|Q9JIH7|WNK1_RAT Serine/threonine-protein kinase WNK1 OS=Rattus norvegicus OX=10116 GN=Wnk1 PE=1 SV=2	30	93.1	0.0711777	25749.6	25586.2	25021.7	22838.5	23476.1	27205.7	25411.8	27151.8	24918.3	23811.6	23725.7	NaN	28214	27013.9	22636.5	24937.1	23414.3	27189.6	24328.5	22643.2	23497.1	24825.6	23456.6	27770.1	27529.2	23587.4	27890.7	26235.7
95934.9	Q9JIL3	ILF3	ILF3_RAT	>sp|Q9JIL3|ILF3_RAT Interleukin enhancer-binding factor 3 OS=Rattus norvegicus OX=10116 GN=Ilf3 PE=1 SV=2	30	89.7	0.171991	118187	105203	70664	67143.4	99489.1	83104.4	87889.3	99317.7	71664.7	78547.4	86432.6	NaN	83465.4	102994	101892	108757	75959.1	56746.7	110972	NaN	98996.7	75817.4	78378	89481.2	87649.1	109419	84229.8	89865
153784	Q9JIL8	RAD50	RAD50_RAT	>sp|Q9JIL8|RAD50_RAT DNA repair protein RAD50 OS=Rattus norvegicus OX=10116 GN=Rad50 PE=1 SV=1	51	93.1	0.130377	17202.8	18745.6	20695.3	19157.6	16735.1	15903.8	16294.3	22135.8	19986.4	17995.3	24572.7	NaN	18125.5	19835.6	22027.3	22286.5	20814.7	18695	15813.5	19473.1	17674.2	21022.3	23824.9	17048.7	18050.4	16845.5	23559.8	17407.2
83150	Q9JIL9	NBN	NBN_RAT	>sp|Q9JIL9|NBN_RAT Nibrin OS=Rattus norvegicus OX=10116 GN=Nbn PE=1 SV=2	18	89.7	0.264059	1028.08	1081.35	982.249	1074.78	863.4	800.221	909.656	937.35	777.636	913.743	2073.71	NaN	904.557	1082.73	1545.38	1197.84	945.133	1221.53	949.073	NaN	1065.76	823.295	600.845	991.951	971.656	1095.8	1092.71	1134.06
80121.6	Q9JIM0	MRE11	MRE11_RAT	>sp|Q9JIM0|MRE11_RAT Double-strand break repair protein MRE11 OS=Rattus norvegicus OX=10116 GN=Mre11 PE=1 SV=1	15	93.1	0.101632	8555.83	8412.09	9315.59	9947.79	8001.53	8750.58	8740.37	9815.77	9403.65	8353.49	10284.2	NaN	9119.17	8576.91	10042.9	11066.9	8033.06	8874.67	7907.12	10155.8	7657.16	10602.3	9921.27	8525.5	8256.22	8164.59	8496.97	8458.17
37196.4	Q9JIM4	DUSP12	DUS12_RAT	>sp|Q9JIM4|DUS12_RAT Dual specificity protein phosphatase 12 OS=Rattus norvegicus OX=10116 GN=Dusp12 PE=1 SV=1	5	75.9	0.267031	3758.83	5338.39	7803.13	8408.12	5631.95	5576.11	4961.63	9293.89	9522.91	5274.72	6655.19	NaN	7764.93	3475.05	NaN	NaN	9893.37	5280.18	6612.17	NaN	6262.39	7228.88	NaN	5690.01	6760.19	5211.66	NaN	6960.1
82643.7	Q9JIT3	TLE3	TLE3_RAT	>sp|Q9JIT3|TLE3_RAT Transducin-like enhancer protein 3 OS=Rattus norvegicus OX=10116 GN=Tle3 PE=1 SV=1	15	93.1	0.234174	4500.2	3782.44	2550.82	3554.36	3368.94	3258.27	3123.95	2801.24	2994.13	2963.01	3999.57	NaN	3814.94	3407.62	4486.05	6523.95	3464.43	3522.5	2904.97	5423.56	3554.33	3803.48	3256.18	3880.53	3209.69	3034.6	4980.9	3783.71
17347.7	Q9JIX3	FHIT	FHIT_RAT	>sp|Q9JIX3|FHIT_RAT Bis(5'-adenosyl)-triphosphatase OS=Rattus norvegicus OX=10116 GN=Fhit PE=1 SV=1	3	48.3	0.343098	1787.7	1030.64	NaN	NaN	3010.48	2363.19	3400.57	NaN	NaN	2709.51	NaN	NaN	3049.34	1714.61	NaN	NaN	NaN	NaN	2717.64	NaN	2994.74	NaN	NaN	2467.07	2658.25	2174.95	NaN	607.665
290692	Q9JIX5	CHD8	CHD8_RAT	>sp|Q9JIX5|CHD8_RAT Chromodomain-helicase-DNA-binding protein 8 OS=Rattus norvegicus OX=10116 GN=Chd8 PE=1 SV=2	25	93.1	0.21946	5278.79	4682	5874.26	5771.84	7160.78	4044.13	4751.81	6050.77	7291.51	4542.15	5852.97	NaN	4556.27	4441.19	6617.08	4155.82	5745.96	6321.09	5769.62	6074.54	6702.4	6925.15	4844.17	1836.22	4464.63	6586.51	5991.09	4910.44
42311	Q9JJ05	C1GALT1	C1GLT_RAT	>sp|Q9JJ05|C1GLT_RAT Glycoprotein-N-acetylgalactosamine 3-beta-galactosyltransferase 1 OS=Rattus norvegicus OX=10116 GN=C1galt1 PE=1 SV=1	2	31	0.27623	NaN	NaN	NaN	NaN	1115.16	847.586	954.488	NaN	NaN	1363.62	NaN	NaN	NaN	NaN	NaN	NaN	NaN	NaN	575.56	NaN	609.492	NaN	NaN	889.93	744.033	879.626	NaN	NaN
38830.4	Q9JJ19	NHERF1	NHRF1_RAT	>sp|Q9JJ19|NHRF1_RAT Na(+)/H(+) exchange regulatory cofactor NHE-RF1 OS=Rattus norvegicus OX=10116 GN=Nherf1 PE=1 SV=3	17	93.1	0.175774	19477.9	19103	18563.2	16762.9	15665.6	17147.9	16532.9	16424.2	14264.2	22008.9	16438.2	NaN	18409.4	19903.2	20450.9	21712	20502.9	19034	19550.2	13395.4	19682	21405.9	17006.8	31126.7	22464.9	22237.2	19220.7	18629.3
106419	Q9JJ22	ERAP1	ERAP1_RAT	>sp|Q9JJ22|ERAP1_RAT Endoplasmic reticulum aminopeptidase 1 OS=Rattus norvegicus OX=10116 GN=Erap1 PE=2 SV=2	27	89.7	0.140684	28514.2	31125.2	31510.9	29523.7	36667.4	47569.5	35894.7	32326.5	40564.4	41194	37776.6	NaN	32104.5	33929.3	37034.6	30984.1	33182.4	37652.4	42543.5	NaN	31892.1	30643.7	40011	40139.9	32073	39450.2	44193.7	41914.1
90890.2	Q9JJ31	CUL5	CUL5_RAT	>sp|Q9JJ31|CUL5_RAT Cullin-5 OS=Rattus norvegicus OX=10116 GN=Cul5 PE=1 SV=3	36	93.1	0.144488	35231.2	36226.8	39739.2	38502.8	34438.8	35313	34819.3	45167.2	43992.6	37213.9	43603.8	NaN	38173.3	38145.3	48514.1	44355.4	39386.6	32537.7	33634.8	22322.7	35545.1	41674.8	45272.9	35903.2	36300.7	36749.6	48703.6	36807.8
26737.5	Q9JJ46	EBP	EBP_RAT	>sp|Q9JJ46|EBP_RAT 3-beta-hydroxysteroid-Delta(8),Delta(7)-isomerase OS=Rattus norvegicus OX=10116 GN=Ebp PE=1 SV=3	3	62.1	0.459812	5332.36	6724.51	10310.4	3689.94	10070.5	16514.7	17794.1	NaN	NaN	21483.5	NaN	NaN	9829.51	4230.67	NaN	NaN	18591.1	13705.3	10831.4	NaN	7606.23	NaN	NaN	14467.9	8400.03	13265	NaN	19513.8
86246.1	Q9JJ50	HGS	HGS_RAT	>sp|Q9JJ50|HGS_RAT Hepatocyte growth factor-regulated tyrosine kinase substrate OS=Rattus norvegicus OX=10116 GN=Hgs PE=1 SV=1	15	96.6	0.144239	37609.2	38016.8	38300.4	38026.5	33850.2	34138.9	35287.7	39307.9	39551.7	37280.6	41281.8	11325.8	38341.1	38441.3	36038.9	37389.6	39174.5	37453.6	38655.8	41015.2	39086.7	37429.8	37248.5	38718	38387.5	38469	41006.9	39081.8
38218	Q9JJ54	HNRNPD	HNRPD_RAT	>sp|Q9JJ54|HNRPD_RAT Heterogeneous nuclear ribonucleoprotein D0 OS=Rattus norvegicus OX=10116 GN=Hnrnpd PE=1 SV=2	16	93.1	0.184236	184140	184304	156947	164641	215233	208316	239482	190330	183192	230725	189914	NaN	217001	195124	126489	166447	152067	187673	201366	86391.4	198530	172491	168290	177912	184018	214340	124897	164073
47292	Q9JJ76	CSNK1E	Q9JJ76_RAT	>tr|Q9JJ76|Q9JJ76_RAT non-specific serine/threonine protein kinase OS=Rattus norvegicus OX=10116 GN=Csnk1e PE=1 SV=1	5	96.6	0.113873	11775.7	10491.2	11037	13605	12745.8	11121.7	10082.6	11033	12316.6	10881.5	13933.5	14408.8	11216.2	11220.1	13917.2	13503.7	9715.88	11327.2	10102.6	10559	11259.9	13143.3	11504.7	10925.4	12304.7	12066	10876	9783.68
492218	Q9JJ79	DYNC2H1	DYHC2_RAT	>sp|Q9JJ79|DYHC2_RAT Cytoplasmic dynein 2 heavy chain 1 OS=Rattus norvegicus OX=10116 GN=Dync2h1 PE=1 SV=1	69	93.1	0.162564	11725	10364.3	12615	12414.1	10712.5	8742.34	9814.83	13572.6	10574.5	11848	14517.1	NaN	12201.5	11861.1	14839.4	14526.6	13261.3	12287.5	9149.14	13818.9	9667.71	12871.6	13246.3	9935.32	10910.8	10835.2	16798.8	10486.4
64156.2	Q9JJH5	PFKFB2	F262_RAT	>sp|Q9JJH5|F262_RAT 6-phosphofructo-2-kinase/fructose-2,6-bisphosphatase 2 OS=Rattus norvegicus OX=10116 GN=Pfkfb2 PE=1 SV=1	18	89.7	0.157831	7085.97	7323.45	6213.56	8387.92	8108.87	9312.19	8012.27	6549.79	9074.13	7260.83	5436.66	NaN	8505.02	8730.82	6036.63	7156.98	6541.96	9684.71	8251.04	NaN	7335.02	6628.82	7718.72	9427.26	7188.49	8211.57	5322.75	6862.52
42209.8	Q9JJK4	PEX3	PEX3_RAT	>sp|Q9JJK4|PEX3_RAT Peroxisomal biogenesis factor 3 OS=Rattus norvegicus OX=10116 GN=Pex3 PE=1 SV=1	3	72.4	0.445353	6679.45	6878.12	3481.29	6862.63	7627.9	5313.56	6816.59	2277.91	2966.27	9815.61	NaN	NaN	7329.43	6490.67	NaN	NaN	551.901	7421.47	6486.8	NaN	12591	2863.89	NaN	5519.82	5755.46	5885.18	NaN	4657.01
42852.1	Q9JJM9	SEPTIN5	SEPT5_RAT	>sp|Q9JJM9|SEPT5_RAT Septin-5 OS=Rattus norvegicus OX=10116 GN=Septin5 PE=1 SV=2	9	82.8	0.157966	5603.28	6712.32	4481.48	5630.84	6032.21	6011.28	6588.83	4771.47	5000.99	6454.88	5324.67	NaN	5462.69	5998.82	3881.68	NaN	4579	5608.07	6576.36	NaN	6220.71	6244.77	3324.45	6208.28	6027.67	6211.58	NaN	6355.33
62071.6	Q9JJP9	UBQLN1	UBQL1_RAT	>sp|Q9JJP9|UBQL1_RAT Ubiquilin-1 OS=Rattus norvegicus OX=10116 GN=Ubqln1 PE=1 SV=1	6	93.1	0.694204	22305.4	14945.7	28585.1	31363.6	27681.2	23471.5	28887.2	30886.8	34775.2	22068.1	37109.3	NaN	19933	17875.6	51020	3175.53	38430.5	23513.2	24667.3	120158	21241.9	39556.7	33561.3	22135	34765	21948.9	69870.6	8258.96
107513	Q9JJS5	SH3BP4	SH3B4_RAT	>sp|Q9JJS5|SH3B4_RAT SH3 domain-binding protein 4 OS=Rattus norvegicus OX=10116 GN=Sh3bp4 PE=1 SV=2	5	89.7	0.305067	2265.18	2563.52	3224.4	3700.38	2921.73	1587.77	2040.01	3094.56	3100.19	2767.21	2910.12	NaN	2057.66	3173.66	4931.74	4832.32	4096.75	NaN	2588.36	3577.66	2288.46	3631.95	2112.67	2251.97	1452.77	2354.5	2296.69	2772.58
75666.8	Q9JJS8	MASP2	MASP2_RAT	>sp|Q9JJS8|MASP2_RAT Mannan-binding lectin serine protease 2 OS=Rattus norvegicus OX=10116 GN=Masp2 PE=1 SV=2	6	51.7	1.3813	3040.04	2632.8	NaN	NaN	2567.95	3245.38	3716.24	NaN	29669.5	3796.9	NaN	NaN	4250	2404.97	NaN	NaN	NaN	NaN	3338.59	NaN	4548.2	NaN	NaN	3217.21	3421.27	3582.94	NaN	1248.98
126388	Q9JK11	RTN4	RTN4_RAT	>sp|Q9JK11|RTN4_RAT Reticulon-4 OS=Rattus norvegicus OX=10116 GN=Rtn4 PE=1 SV=1	31	89.7	0.137604	92935.6	96844.3	72356.2	65268.9	79779.6	85586.1	84042.9	70913.8	71803.9	81441.9	64405.9	NaN	86643.1	87552.1	75830.6	120204	79537.9	84416.1	72870	NaN	73859.1	81822	81379.9	84748.4	89199.5	79094.5	94559.7	84419.6
148279	Q9JK25	CLIP1	CLIP1_RAT	>sp|Q9JK25|CLIP1_RAT CAP-Gly domain-containing linker protein 1 OS=Rattus norvegicus OX=10116 GN=Clip1 PE=1 SV=2	36	93.1	0.112777	17851	19148.6	19993	16392.7	14945.5	15917	14593.3	20712	18487	15842.5	19669.4	NaN	17846.6	18454.1	19830.1	17839.6	21531.1	16662.7	17858.6	14151.7	17052	19494.7	18843	16462	18737.3	17142.4	22167.9	19363.7
21128.9	Q9JK41	SLC31A1	COPT1_RAT	>sp|Q9JK41|COPT1_RAT High affinity copper uptake protein 1 OS=Rattus norvegicus OX=10116 GN=Slc31a1 PE=2 SV=1	2	48.3	0.420848	1981.12	970.823	NaN	NaN	1753.11	1545.3	2721.35	NaN	NaN	1283.87	NaN	NaN	1393.53	610.319	NaN	NaN	NaN	NaN	2347.74	NaN	2615.98	NaN	NaN	2436.8	2484	3230.68	NaN	894.951
160563	Q9JK71	MAGI3	MAGI3_RAT	>sp|Q9JK71|MAGI3_RAT Membrane-associated guanylate kinase, WW and PDZ domain-containing protein 3 OS=Rattus norvegicus OX=10116 GN=Magi3 PE=1 SV=2	16	93.1	0.155268	6560.58	6206.51	4862.55	5644.2	7057.98	5949.95	5984.88	4100.18	5097.26	3915.38	5923.87	NaN	5074.73	5772.77	4674.07	5729.23	4150.89	5470.74	5150.4	4341.91	5396.78	5139.36	3817.65	5234.96	5900.53	6574.14	5507.12	5053.59
28889.5	Q9JK72	CCS	CCS_RAT	>sp|Q9JK72|CCS_RAT Copper chaperone for superoxide dismutase OS=Rattus norvegicus OX=10116 GN=Ccs PE=1 SV=1	6	86.2	0.33979	14240.3	11755.6	7713.56	11030.7	9602.5	12410.6	12566.5	6770.86	9530.75	13400.4	1846.86	NaN	12910.4	10184.4	5493.81	5052.06	8896.94	13650.3	13313.9	NaN	13768.3	7372.89	4862.82	14421.2	13090.1	13652.2	NaN	12620.9
137080	Q9JKB5	ARID4B	ARI4B_RAT	>sp|Q9JKB5|ARI4B_RAT AT-rich interactive domain-containing protein 4B OS=Rattus norvegicus OX=10116 GN=Arid4b PE=1 SV=1	11	93.1	0.213234	4323.42	3783.8	3877.9	4089.23	3922.75	3894.46	3476.86	4615.91	4700.97	3884.45	5575.98	NaN	3633.47	4006.65	6614.5	5822.87	5527.3	3463.39	4030.7	4862.98	3880.84	4684.79	3802.33	2846.86	3065.6	3796.26	2806.87	4085.03
39865.7	Q9JKB8	PRPF18	PRP18_RAT	>sp|Q9JKB8|PRP18_RAT Pre-mRNA-splicing factor 18 OS=Rattus norvegicus OX=10116 GN=Prpf18 PE=2 SV=1	5	58.6	0.204806	12387.5	12138.4	NaN	13758	8516.56	8247.75	8637.66	NaN	NaN	8825.58	NaN	NaN	11380.5	13901.1	NaN	NaN	NaN	12976.2	9240.83	NaN	10638.5	NaN	NaN	8388.04	10290.7	9916.29	6648.82	11672.4
141359	Q9JKC9	SYNRG	SYNRG_RAT	>sp|Q9JKC9|SYNRG_RAT Synergin gamma OS=Rattus norvegicus OX=10116 GN=Synrg PE=1 SV=3	15	62.1	0.365336	3129.39	2610.92	NaN	1747.32	4568.55	4383.01	4252.96	1393.53	NaN	4804.22	NaN	NaN	4084.36	2995.57	NaN	NaN	NaN	1739.5	3626.13	NaN	4184.15	NaN	2350.19	4496.71	4292.02	3273.78	NaN	1154.64
56849.3	Q9JKL7	SREK1	SREK1_RAT	>sp|Q9JKL7|SREK1_RAT Splicing regulatory glutamine/lysine-rich protein 1 OS=Rattus norvegicus OX=10116 GN=Srek1 PE=1 SV=1	9	96.6	0.238418	7571.51	6392.62	10734	8966.1	10853.3	7894.26	9153.92	9594.5	11146	8632.52	11533.4	7443	6685.37	6713.16	13371.4	11612.2	7165.39	9412.1	7344.87	12325.8	7065.8	7942.81	8999.8	6597.85	6595.64	6414.05	12438.9	7626.64
123626	Q9JKL8	ADNP	ADNP_RAT	>sp|Q9JKL8|ADNP_RAT Activity-dependent neuroprotector homeobox protein OS=Rattus norvegicus OX=10116 GN=Adnp PE=1 SV=2	34	93.1	0.118539	20523.8	21416.6	19103.9	20740	24726.4	19591.5	20253.8	20307.8	18448.8	19395.6	22780.8	NaN	17150.2	19700	24512	18949	17999.4	17005.8	21244.2	24984.7	20602.5	19568.4	18403.2	17033.6	21404.2	21124.4	14872	20013.7
197603	Q9JKU3	IFT172	IF172_RAT	>sp|Q9JKU3|IF172_RAT Intraflagellar transport protein 172 homolog OS=Rattus norvegicus OX=10116 GN=Ift172 PE=1 SV=1	23	75.9	0.557977	4541.56	5041.97	9574.75	4457.74	3618.89	4326.44	4544.8	4454.26	7073.81	4377.68	NaN	NaN	3503.47	4709.33	NaN	NaN	2499.86	NaN	4223.05	NaN	4834	4424.66	16216.4	3241.99	4460.56	3720.16	6257.38	3238.01
NaN	Q9JKU6	STRBP	STRBP_RAT	>sp|Q9JKU6|STRBP_RAT Spermatid perinuclear RNA-binding protein OS=Rattus norvegicus OX=10116 GN=Strbp PE=1 SV=1	8	82.8	1.49604	7283.57	7390.6	56086.8	51378.3	5526.65	4056.72	6394.8	56161.9	3666.35	3973.05	123478	NaN	4621.42	8922.91	4323.66	NaN	6777.68	70119.4	4568.1	NaN	4121.82	9360.59	118620	4036.44	4086.36	5639.8	NaN	7639.75
19917.9	Q9JKW1	TIMM22	TIM22_RAT	>sp|Q9JKW1|TIM22_RAT Mitochondrial import inner membrane translocase subunit Tim22 OS=Rattus norvegicus OX=10116 GN=Timm22 PE=2 SV=2	2	75.9	0.639875	4514.35	3209.86	NaN	2299.62	4492.32	4603.13	3628.43	7087.02	7818.79	3158.46	NaN	NaN	8427.81	7468.94	NaN	NaN	5269.72	3296.47	2886.62	6521.57	3775.64	18705.4	12589.6	5739.44	4549.12	2613.06	NaN	6206.86
37634.2	Q9JL55	GDE1	GDE1_RAT	>sp|Q9JL55|GDE1_RAT Glycerophosphodiester phosphodiesterase 1 OS=Rattus norvegicus OX=10116 GN=Gde1 PE=1 SV=2	5	48.3	0.27502	9551.91	4704.17	9046.84	NaN	9414.92	9175.38	7080.9	NaN	NaN	11109.4	NaN	NaN	8671.82	3068.84	NaN	NaN	NaN	NaN	8432.71	NaN	5950.18	NaN	NaN	9419.75	7009.45	9703.91	NaN	NaN
176431	Q9JLA3	UGGT1	UGGG1_RAT	>sp|Q9JLA3|UGGG1_RAT UDP-glucose:glycoprotein glucosyltransferase 1 OS=Rattus norvegicus OX=10116 GN=Uggt1 PE=1 SV=2	61	93.1	0.0687002	80147.4	82449.9	75878.2	78024.7	81134.8	86460.8	84029.4	77564.3	85017.2	85005.3	87056.5	NaN	82225.3	89984.3	91499.3	101734	89778.4	90183	85986.1	80320.3	81677	76661.7	92304.9	78688.3	90577.5	84724.2	83305.6	88034
215482	Q9JLH5	CDK5RAP2	CK5P2_RAT	>sp|Q9JLH5|CK5P2_RAT CDK5 regulatory subunit-associated protein 2 OS=Rattus norvegicus OX=10116 GN=Cdk5rap2 PE=1 SV=2	4	48.3	0.377091	635.627	380.091	NaN	NaN	855.897	651.304	677.091	NaN	NaN	732.161	NaN	NaN	500.991	147.907	NaN	NaN	NaN	NaN	787.977	NaN	576.693	NaN	NaN	997.566	412.078	535.201	NaN	364.557
57044.6	Q9JLH7	CDK5RAP3	CK5P3_RAT	>sp|Q9JLH7|CK5P3_RAT CDK5 regulatory subunit-associated protein 3 OS=Rattus norvegicus OX=10116 GN=Cdk5rap3 PE=1 SV=1	14	89.7	0.18197	12059.4	10020.3	9914.59	13398.8	12214.6	10477.5	9227.67	11966	13140.3	10265.4	7982.47	NaN	9570.07	9981.67	13499.3	11826.5	12193.9	12896.2	11463.5	NaN	10720.8	10573.2	10897.7	10376.5	9647.75	10482.4	18596.3	9532.94
53652.7	Q9JLJ3	ALDH9A1	AL9A1_RAT	>sp|Q9JLJ3|AL9A1_RAT 4-trimethylaminobutyraldehyde dehydrogenase OS=Rattus norvegicus OX=10116 GN=Aldh9a1 PE=1 SV=1	22	96.6	0.127261	631615	607358	703034	714308	630355	612930	619063	758141	724898	559405	751023	870839	627136	616059	726428	925598	668063	741784	620466	811960	614158	811445	752258	660653	637892	646098	753106	633976
38779.4	Q9JLP1	KHDRBS3	KHDR3_RAT	>sp|Q9JLP1|KHDR3_RAT KH domain-containing, RNA-binding, signal transduction-associated protein 3 OS=Rattus norvegicus OX=10116 GN=Khdrbs3 PE=1 SV=1	3	86.2	0.407067	4662.37	2840.93	7051.57	NaN	4146.27	2292.41	3465.39	7842.92	6839.83	2345.99	3946.43	NaN	2087.81	2364.6	5426.47	2938.49	6925.33	2514.15	3330.6	5001.67	3778.07	4804.18	7030.16	2652.33	3779.12	6166.22	4502.89	NaN
228965	Q9JLT0	MYH10	MYH10_RAT	>sp|Q9JLT0|MYH10_RAT Myosin-10 OS=Rattus norvegicus OX=10116 GN=Myh10 PE=1 SV=1	98	93.1	0.784433	22434.1	47144	36125.2	28222.8	248510	67267.9	57252.3	20527	23603	60671.6	49346.3	NaN	97068.4	33257.5	88779.3	35503	21911.8	96218.9	40112.8	71890.9	92739.6	59431.1	44654.5	162190	42951.4	37496.4	35808.9	54463.1
22248.8	Q9JLT6	BID	BID_RAT	>sp|Q9JLT6|BID_RAT BH3-interacting domain death agonist OS=Rattus norvegicus OX=10116 GN=Bid PE=1 SV=2	2	58.6	0.396083	4382.36	3508.69	NaN	NaN	9111.08	8869.44	11059.3	NaN	NaN	7775.09	3351.7	NaN	7412	3989.01	13761.4	NaN	4664.3	NaN	8611.66	NaN	9565.36	5362.84	NaN	9835.71	11092.6	9521.51	NaN	NaN
37849.4	Q9JLZ1	GLRX3	GLRX3_RAT	>sp|Q9JLZ1|GLRX3_RAT Glutaredoxin-3 OS=Rattus norvegicus OX=10116 GN=Glrx3 PE=1 SV=2	16	93.1	0.423432	53162	61469.5	51000.1	55274.3	56951.4	53562.3	61665.3	63835.7	48598.3	53860.3	57584.8	NaN	53144.3	49628.1	55052.3	167501	54691	51381.5	53740	124434	48579	49077.1	53678.8	57141.8	49070.9	56647	81661.6	39728.9
108187	Q9JM04	IPO13	IPO13_RAT	>sp|Q9JM04|IPO13_RAT Importin-13 OS=Rattus norvegicus OX=10116 GN=Ipo13 PE=2 SV=1	12	79.3	0.290713	3580.78	3852	3112.93	NaN	3330.63	3615.66	3399.15	5523.86	6052.84	3734.59	NaN	NaN	4531.46	3496.93	2354.7	3037.58	1996.94	3566.13	3161.12	1879.99	3386.63	NaN	4457.08	2491.34	4413.06	3016.49	NaN	2436.99
53846.4	Q9JM15	SLC38A1	S38A1_RAT	>sp|Q9JM15|S38A1_RAT Sodium-coupled neutral amino acid symporter 1 OS=Rattus norvegicus OX=10116 GN=Slc38a1 PE=1 SV=1	2	34.5	0.15029	2152.78	NaN	NaN	NaN	2129.98	NaN	1937.81	NaN	NaN	2165.71	NaN	NaN	2382.38	NaN	NaN	NaN	NaN	NaN	1807.46	NaN	2282.95	NaN	NaN	2052.92	1346.41	1774.16	NaN	NaN
66722.5	Q9JM53	AIFM1	AIFM1_RAT	>sp|Q9JM53|AIFM1_RAT Apoptosis-inducing factor 1, mitochondrial OS=Rattus norvegicus OX=10116 GN=Aifm1 PE=1 SV=1	23	96.6	0.155909	119484	127051	144448	145648	153855	143316	150310	149840	146217	155217	118211	43549.2	140207	128462	130614	132162	144785	132366	125056	139398	129010	121024	141067	148861	144019	142683	155808	128030
45914.6	Q9JM80	PAG1	PHAG1_RAT	>sp|Q9JM80|PHAG1_RAT Phosphoprotein associated with glycosphingolipid-enriched microdomains 1 OS=Rattus norvegicus OX=10116 GN=Pag1 PE=1 SV=1	7	51.7	0.186591	4697.73	3229.08	NaN	NaN	4474.72	3408.81	4001.91	NaN	NaN	3114.17	NaN	NaN	2753.47	3994.35	NaN	NaN	NaN	NaN	3743.39	NaN	3906.06	4749.57	NaN	3211.66	3743.39	3680.85	NaN	2332.06
104444	Q9JMA8	EXTL3	Q9JMA8_RAT	>tr|Q9JMA8|Q9JMA8_RAT Exostosin-like glycosyltransferase 3 OS=Rattus norvegicus OX=10116 GN=Extl3 PE=3 SV=1	8	62.1	0.169832	2318.2	2786.97	NaN	2081.56	2670.82	2589.44	3131.71	NaN	NaN	2744.39	NaN	NaN	3013.54	1824.13	2655.2	NaN	NaN	2026.25	2377.81	NaN	2985.55	1890.86	NaN	2873.34	2588.51	2454.95	NaN	3422.65
42102.2	Q9JMB5	ADRM1	ADRM1_RAT	>sp|Q9JMB5|ADRM1_RAT Proteasomal ubiquitin receptor ADRM1 OS=Rattus norvegicus OX=10116 GN=Adrm1 PE=1 SV=2	7	96.6	0.155017	119705	104895	109155	104103	97576.8	115082	110898	112460	106749	96587.3	137831	67890.1	128742	119124	137314	163334	122517	116401	93825.1	109442	115088	107386	133178	121551	117829	114221	144075	107769
28908	Q9JMG6	TFPT	TFPT_RAT	>sp|Q9JMG6|TFPT_RAT TCF3 fusion partner homolog OS=Rattus norvegicus OX=10116 GN=Tfpt PE=1 SV=2	2	48.3	0.269853	1524.58	1307.31	NaN	NaN	1225.28	1659.41	1214.17	NaN	NaN	1120.74	NaN	NaN	1320.28	923.58	NaN	NaN	NaN	NaN	1182.08	NaN	974.121	NaN	NaN	515.459	1187.47	1294.19	NaN	624.955
75039.9	Q9JMI1	AACS	AACS_RAT	>sp|Q9JMI1|AACS_RAT Acetoacetyl-CoA synthetase OS=Rattus norvegicus OX=10116 GN=Aacs PE=1 SV=1	16	93.1	0.220168	8945.96	8614.39	7875.54	6567.36	7166.09	10077.9	10379	9132.74	8418.77	13747.1	10376.6	NaN	9505.17	7485.29	7561.22	10629.5	11457.6	7705.88	9187.18	10331.4	7092.54	6298.28	15320.5	11408.9	10799.9	9975.89	10438.7	8822.82
55238.9	Q9JMJ4	PRPF19	PRP19_RAT	>sp|Q9JMJ4|PRP19_RAT Pre-mRNA-processing factor 19 OS=Rattus norvegicus OX=10116 GN=Prpf19 PE=1 SV=2	18	93.1	0.148317	271133	292785	305665	332935	282841	236836	243812	302980	319355	230758	249438	NaN	193650	266855	300716	171870	286091	240895	284613	271995	312639	328385	268148	245798	240192	334204	260610	304385
20158.2	Q9NQR8	NDUFAF4	NDUF4_RAT	>sp|Q9NQR8|NDUF4_RAT NADH dehydrogenase [ubiquinone] 1 alpha subcomplex assembly factor 4 OS=Rattus norvegicus OX=10116 GN=Ndufaf4 PE=1 SV=1	6	93.1	0.14305	13034.7	14914.3	14348.2	14467.7	15643.3	15001.5	14047.5	16316.3	17906.6	13996.2	18386.1	NaN	13504.4	13146.5	19650.1	17243.1	16684	15404.2	13976.3	15767.3	13806.8	15140.3	21926.9	15557.2	14060.3	14967.8	20248.6	17593.7
144722	Q9QUH6	SYNGAP1	SYGP1_RAT	>sp|Q9QUH6|SYGP1_RAT Ras/Rap GTPase-activating protein SynGAP OS=Rattus norvegicus OX=10116 GN=Syngap1 PE=1 SV=2	3	37.9	0.581187	235.31	216.331	NaN	NaN	819.241	494.38	276.369	NaN	NaN	767.012	NaN	NaN	497.423	NaN	NaN	NaN	NaN	NaN	306.294	NaN	304.442	NaN	NaN	NaN	121.664	266.568	NaN	NaN
82652.5	Q9QUL6	NSF	NSF_RAT	>sp|Q9QUL6|NSF_RAT Vesicle-fusing ATPase OS=Rattus norvegicus OX=10116 GN=Nsf PE=1 SV=1	33	93.1	0.249507	44986.8	54381.3	43504.1	56363.8	54658.6	69879.2	69905.9	68344.5	51209.3	66183	62046.1	NaN	67266.4	53643.7	67305.6	58379.3	63053.6	62722	58597.8	125026	50702.4	43702.5	83636.5	77990.6	61013.7	55960.5	68927.5	63959.8
53089	Q9QUR2	DCTN4	DCTN4_RAT	>sp|Q9QUR2|DCTN4_RAT Dynactin subunit 4 OS=Rattus norvegicus OX=10116 GN=Dctn4 PE=1 SV=1	15	79.3	0.314422	17197.6	17490.8	20615	19067	17286.1	16853.7	17374.7	8469.11	6490.8	15446.8	31192	NaN	18198.7	20477.7	13316.1	NaN	23448.4	24603	14690.1	NaN	14478.3	26655.5	NaN	17140.2	14164.3	14596.1	NaN	26264.2
61194.3	Q9QUZ8	GMEB1	GMEB1_RAT	>sp|Q9QUZ8|GMEB1_RAT Glucocorticoid modulatory element-binding protein 1 OS=Rattus norvegicus OX=10116 GN=Gmeb1 PE=1 SV=3	7	96.6	0.445153	9269.73	9639.25	12753.4	12126.5	8514.76	8798.66	9620.38	12729.5	12310.1	9509.19	15317.9	14450.6	11328.6	9134.71	13077.6	37778	12029.2	13744.5	8381.08	13834.3	8373.41	11150.1	12794.4	9698.57	9318.07	10123.2	14369.9	11167.9
51450.2	Q9QVC8	FKBP4	FKBP4_RAT	>sp|Q9QVC8|FKBP4_RAT Peptidyl-prolyl cis-trans isomerase FKBP4 OS=Rattus norvegicus OX=10116 GN=Fkbp4 PE=1 SV=3	33	96.6	0.125497	415247	443459	414380	450272	370086	410013	396474	403414	376476	413901	412840	192725	441662	448517	392516	439672	380320	434707	420527	365511	437492	489109	393040	422985	461017	433075	422628	389927
265370	Q9QW30	NOTCH2	NOTC2_RAT	>sp|Q9QW30|NOTC2_RAT Neurogenic locus notch homolog protein 2 OS=Rattus norvegicus OX=10116 GN=Notch2 PE=1 SV=1	19	82.8	0.142138	2426.56	2489.75	2247.13	2578.71	1994.19	2995.87	2440.38	1978.72	2203.51	2283.46	1983.83	NaN	2157.61	2101.58	NaN	NaN	1531.73	2038.37	2512.38	NaN	2354.75	1853.84	2328.51	2229.89	1918.31	2602	1819.15	2508.15
103082	Q9QWJ9	NRP1	NRP1_RAT	>sp|Q9QWJ9|NRP1_RAT Neuropilin-1 OS=Rattus norvegicus OX=10116 GN=Nrp1 PE=1 SV=1	21	79.3	0.230638	7011.11	6779.43	10912	7978.65	10249.9	10097.3	11771.1	9670.37	13127.5	10997.3	13519.7	NaN	8494.84	6229.5	NaN	NaN	9364.53	7330.86	11597.7	NaN	9938.23	8725.73	NaN	9447.83	10919.3	9547.4	15420.5	7826.87
271064	Q9QWN8	SPTBN2	SPTN2_RAT	>sp|Q9QWN8|SPTN2_RAT Spectrin beta chain, non-erythrocytic 2 OS=Rattus norvegicus OX=10116 GN=Sptbn2 PE=1 SV=2	52	89.7	0.130972	7842.7	7569.36	8365.06	7112.37	8426.5	7287.51	7820.2	7570.5	6453.38	8456.49	8024.12	NaN	7656.25	7531.79	10280	9713.97	5864.1	7490.53	7261.36	NaN	8242.6	8401.97	7880.94	7828.62	8858.4	8750.72	10281.1	6556.86
45239.9	Q9QX69	LANCL1	LANC1_RAT	>sp|Q9QX69|LANC1_RAT Glutathione S-transferase LANCL1 OS=Rattus norvegicus OX=10116 GN=Lancl1 PE=1 SV=2	9	96.6	0.13466	49124.5	39047.1	41965.7	36258.9	38130	42710.8	42076.8	37845.7	42193.1	45704.1	47625.4	44803.6	43669.6	43867.6	34031.8	55877.7	30498.6	33980.2	42441.9	36161.2	50649.4	40648.2	37653.9	35909	42667.1	42114.6	43996.1	35664.5
93300.2	Q9QX72	SECISBP2	SEBP2_RAT	>sp|Q9QX72|SEBP2_RAT Selenocysteine insertion sequence-binding protein 2 OS=Rattus norvegicus OX=10116 GN=Secisbp2 PE=1 SV=1	3	72.4	0.309544	1065.58	892.491	825.559	627.686	1122.71	1068.46	904.605	487.878	518.301	572.708	NaN	NaN	530.538	644.724	544.742	NaN	911.37	413.966	1050.03	NaN	1045.44	NaN	NaN	646.117	466.389	915.559	NaN	663.248
41562.6	Q9QX79	FETUB	FETUB_RAT	>sp|Q9QX79|FETUB_RAT Fetuin-B OS=Rattus norvegicus OX=10116 GN=Fetub PE=2 SV=2	12	96.6	0.342891	39639.9	46953.3	53439.4	12308.1	50201.5	59972.2	56344	39663	41263.3	60774.8	41191.6	8654.38	48567.4	38195.8	21395.7	56800.6	41768.7	30697.2	76460.3	56162.9	38651.4	36034	41480.3	61679.3	71316.2	46433.6	63642.5	46170.2
43118.2	Q9QXJ0	TTL	TTL_RAT	>sp|Q9QXJ0|TTL_RAT Tubulin--tyrosine ligase OS=Rattus norvegicus OX=10116 GN=Ttl PE=1 SV=1	5	48.3	0.287968	3553.82	5059.37	NaN	NaN	4339.86	4618.63	6221.99	NaN	NaN	4660.78	NaN	NaN	4023.22	2417.74	NaN	NaN	NaN	NaN	5986.16	NaN	4241.34	NaN	NaN	3501.8	5980.81	4770.08	NaN	1942.22
44509.9	Q9QXL7	NME7	NDK7_RAT	>sp|Q9QXL7|NDK7_RAT Nucleoside diphosphate kinase homolog 7 OS=Rattus norvegicus OX=10116 GN=Nme7 PE=1 SV=2	8	58.6	0.184957	4636.76	4693.21	1932.62	4899.38	4583.53	3773.17	4295.56	NaN	NaN	5044.4	NaN	NaN	4526.32	5495.34	NaN	NaN	NaN	5498.21	3841.92	NaN	5329.71	4728.39	NaN	4039.25	4536.06	4730.54	NaN	NaN
104915	Q9QXQ0	ACTN4	ACTN4_RAT	>sp|Q9QXQ0|ACTN4_RAT Alpha-actinin-4 OS=Rattus norvegicus OX=10116 GN=Actn4 PE=1 SV=2	43	96.6	0.0808537	281074	260669	251124	260289	271974	272115	280648	250317	251404	251622	299525	242962	275876	269925	295974	329840	269327	252991	278932	326444	280809	275156	273346	261696	288567	282161	303250	243706
42283.4	Q9QXQ7	WNT5A	WNT5A_RAT	>sp|Q9QXQ7|WNT5A_RAT Protein Wnt-5a OS=Rattus norvegicus OX=10116 GN=Wnt5a PE=2 SV=2	10	96.6	0.12467	21754.2	18273.8	22492.7	19647.8	22886.7	25057.2	20846.2	24505.1	23521.7	21248.6	25506.4	26415.6	20678.7	17573.3	26104.7	22185	22320.1	19275.2	20325.3	29432.8	21649.7	21823.9	24275.2	19896.1	18674.6	21046	25395.8	20914
56792.4	Q9QXU8	DYNC1LI1	DC1L1_RAT	>sp|Q9QXU8|DC1L1_RAT Cytoplasmic dynein 1 light intermediate chain 1 OS=Rattus norvegicus OX=10116 GN=Dync1li1 PE=1 SV=1	25	86.2	0.134763	61714.2	57082	49101.2	50495.2	65678.6	67943.3	66747	50320	62156.6	63123.2	62975	NaN	62984	53711.2	64408.6	NaN	72060.4	64077.7	54934.7	NaN	60372.9	47726.9	49116.5	51347.6	66807.2	55996.5	80387.4	56939.2
64727.5	Q9QXY4	OGFR	OGFR_RAT	>sp|Q9QXY4|OGFR_RAT Opioid growth factor receptor OS=Rattus norvegicus OX=10116 GN=Ogfr PE=1 SV=1	10	93.1	0.108605	7282.29	6061.69	5995.66	5839.22	7105.77	6747.94	6348.62	5185.21	4977.54	7057.89	5382.47	NaN	7042.93	6390.78	6694.27	5429.53	5164.38	6206.93	6169.84	5245.63	5869.52	5595.5	5563.06	6680.8	6235.13	5500.75	5784.93	6123.19
85901.6	Q9QY02	YTHDC1	YTDC1_RAT	>sp|Q9QY02|YTDC1_RAT YTH domain-containing protein 1 OS=Rattus norvegicus OX=10116 GN=Ythdc1 PE=1 SV=2	11	93.1	0.183554	8203.58	8397.39	8369.36	8804.93	9423.89	6608.36	8606	10964.6	8024	10896.4	8843.42	NaN	5568.22	8628.42	6844	5336.26	8307.31	8059.79	11771.7	9981.31	10211.7	9393.71	8962.87	7604.18	8046.84	11286.9	10748.9	8690.1
54791.1	Q9QY16	DDX25	DDX25_RAT	>sp|Q9QY16|DDX25_RAT ATP-dependent RNA helicase DDX25 OS=Rattus norvegicus OX=10116 GN=Ddx25 PE=1 SV=2	1	34.5	0.381655	4011.83	NaN	NaN	NaN	4085.9	2149.43	2412.58	NaN	NaN	1929.4	NaN	NaN	NaN	3793.31	NaN	NaN	NaN	NaN	1256.27	NaN	2617.29	NaN	NaN	NaN	1592.23	2533.73	NaN	NaN
55977.9	Q9QY17	PACSIN2	PACN2_RAT	>sp|Q9QY17|PACN2_RAT Protein kinase C and casein kinase substrate in neurons 2 protein OS=Rattus norvegicus OX=10116 GN=Pacsin2 PE=1 SV=2	19	96.6	0.130706	96960.8	104458	121542	104399	84253.9	91872.4	84353.6	124278	104693	95687.7	122179	103259	97296.3	101700	125032	121321	122210	99514.1	91501.6	129000	98485.7	113525	130621	104528	112095	102001	134456	104232
86866.4	Q9QY78	IKBKB	IKKB_RAT	>sp|Q9QY78|IKKB_RAT Inhibitor of nuclear factor kappa-B kinase subunit beta OS=Rattus norvegicus OX=10116 GN=Ikbkb PE=1 SV=1	10	75.9	0.202784	8425.88	8373.61	5776.98	5126.78	7272.83	9916.22	7068.15	6210.11	5583.77	8800.97	7199.88	NaN	7347.85	7799.82	NaN	NaN	4569.85	5402.01	8473.05	NaN	8246.26	5216.05	NaN	8099.91	7282.8	9179	NaN	6965.08
211764	Q9QYF3	MYO5A	MYO5A_RAT	>sp|Q9QYF3|MYO5A_RAT Unconventional myosin-Va OS=Rattus norvegicus OX=10116 GN=Myo5a PE=1 SV=1	10	86.2	0.197379	2646.97	3395.61	2602.75	2655.31	4144.63	2497.49	2541.3	3159.66	2247.06	2274.6	2580.9	NaN	2549.97	2547.86	2729.54	2590.41	1871.14	3235.45	3500.14	1917.13	2926.71	1677.54	NaN	2886.39	2780.44	3114	NaN	2993.64
29404.2	Q9QYG8	UCK2	UCK2_RAT	>sp|Q9QYG8|UCK2_RAT Uridine-cytidine kinase 2 OS=Rattus norvegicus OX=10116 GN=Uck2 PE=2 SV=2	2	44.8	0.322358	2725.01	4717.45	NaN	NaN	1968.16	1949.17	2558.92	NaN	NaN	2345.76	NaN	NaN	3854.99	NaN	NaN	NaN	NaN	NaN	2428.78	NaN	2660.47	NaN	NaN	4459.86	2567.32	3247.84	NaN	4606.66
96020.3	Q9QYJ2	RASA3	RASA3_RAT	>sp|Q9QYJ2|RASA3_RAT Ras GTPase-activating protein 3 OS=Rattus norvegicus OX=10116 GN=Rasa3 PE=1 SV=2	9	79.3	0.431812	4168.11	5607.03	10306.7	7526.07	5211.64	4148.74	4621.98	10277.5	11006.6	4162.18	NaN	NaN	3389.2	4704.95	NaN	11483.3	12703.3	7689.4	4577.95	6028.96	4354.35	8579.21	NaN	3840.86	4960.92	4471.67	NaN	8237.51
24807	Q9QYL8	LYPLA2	LYPA2_RAT	>sp|Q9QYL8|LYPA2_RAT Acyl-protein thioesterase 2 OS=Rattus norvegicus OX=10116 GN=Lypla2 PE=1 SV=1	9	93.1	0.273411	40627	36691.3	37583.7	31108.4	42412	42217.5	44975.4	43751.6	34409.8	35477.1	63305.4	NaN	42365	36513	61407.2	52423	55917.3	32651.6	35621.3	13252.7	36345.2	29314.4	56340.2	38797.2	41663.2	37200.8	62615.4	32748.3
109003	Q9QYM2	PARG	PARG_RAT	>sp|Q9QYM2|PARG_RAT Poly(ADP-ribose) glycohydrolase OS=Rattus norvegicus OX=10116 GN=Parg PE=1 SV=1	21	89.7	0.236073	3801.52	3091.93	3590.5	3493.82	3753.88	3744.66	3212.7	5530.8	5164.27	5030.2	5956.43	NaN	4224.79	3957.42	5456.52	4703.13	5739.08	2301.34	3515.49	NaN	3755.06	4024.74	5100.56	3947.98	3051.2	3548.58	4543.55	2668.21
25999.3	Q9QYN5	BCL10	BCL10_RAT	>sp|Q9QYN5|BCL10_RAT B-cell lymphoma/leukemia 10 OS=Rattus norvegicus OX=10116 GN=Bcl10 PE=2 SV=1	7	96.6	0.26814	6498.65	6530.59	4799.73	6438.03	4129.89	4959.66	4696.31	5269.34	5446.91	4679.9	7598.03	8306.07	5464.47	6926.9	6059.7	9638.57	4824.99	4068.31	3710.53	8443.2	4957.28	4788.79	4983.46	4981.34	4366.76	3642.11	7190.18	4766.7
233481	Q9QYP2	CELSR2	CELR2_RAT	>sp|Q9QYP2|CELR2_RAT Cadherin EGF LAG seven-pass G-type receptor 2 (Fragment) OS=Rattus norvegicus OX=10116 GN=Celsr2 PE=1 SV=1	5	62.1	0.191679	984.587	1265.54	1234.69	1514.38	1340.25	1209.45	1234.83	1076.46	NaN	1278.69	NaN	NaN	1326.76	822.595	NaN	NaN	NaN	1108.39	1042.65	NaN	1143.36	NaN	NaN	1351.5	1287.76	832.916	NaN	1809.97
35178.1	Q9QYU2	TSFM	EFTS_RAT	>sp|Q9QYU2|EFTS_RAT Elongation factor Ts, mitochondrial OS=Rattus norvegicus OX=10116 GN=Tsfm PE=2 SV=1	5	89.7	0.417258	8570.36	8923.86	10732.2	10463	7485.4	9298.84	8599.27	9705.79	13279.2	9233.81	21670.2	NaN	9547.56	8468.72	NaN	11692.5	4263.38	7752.78	8626.7	6561.86	8808.84	8547.25	12812.3	9382.62	8596.82	9763.05	25070.7	8847.54
33554.2	Q9QYU4	CRYM	CRYM_RAT	>sp|Q9QYU4|CRYM_RAT Ketimine reductase mu-crystallin OS=Rattus norvegicus OX=10116 GN=Crym PE=1 SV=1	14	89.7	0.340896	40489.6	127117	53198.5	105891	74026.4	64872.7	69891.1	60231.9	56141.6	87219.3	51111.5	NaN	79492.5	85932.7	63824.5	57992.1	28688.2	44780.3	54831.1	NaN	80689.5	97546.4	45066.3	45537.2	99923.7	70552.9	71108.4	43991.1
59497.2	Q9QYW0	AATF	AATF_RAT	>sp|Q9QYW0|AATF_RAT Protein AATF OS=Rattus norvegicus OX=10116 GN=Aatf PE=1 SV=1	7	89.7	0.154801	3773.63	3275.13	3738.46	3499.25	4233.26	2795.86	3925.02	2918.63	2852.95	3451.37	3216.47	NaN	2631.23	2941.57	4238.07	2797.91	2665.59	3480.43	3436.3	NaN	3640.07	3452.25	2084.16	2896.26	3174.16	3241.04	3376.03	3699.02
26032.4	Q9QYW3	MOB4	PHOCN_RAT	>sp|Q9QYW3|PHOCN_RAT MOB-like protein phocein OS=Rattus norvegicus OX=10116 GN=Mob4 PE=1 SV=1	6	89.7	1.84651	42118	46964.3	36902.7	42161.5	46120.4	46297.6	44730.5	28239.7	28880.7	43655	49958.4	NaN	45484.7	38495.6	51733.7	673084	21870.4	42428	49190.4	NaN	50697.5	39266.5	39541.1	41841.1	52045.9	46535.1	52710.8	42676.1
97318.2	Q9QZ81	AGO2	AGO2_RAT	>sp|Q9QZ81|AGO2_RAT Protein argonaute-2 OS=Rattus norvegicus OX=10116 GN=Ago2 PE=1 SV=2	22	89.7	0.171265	23190.7	23078.3	22079.3	22394	22871.1	35713.8	24092.8	21894.9	23467	22785.2	20373	NaN	24022.5	25889.2	14792.2	17595.6	17256.3	23156.2	22912.1	NaN	24507.3	22810.1	16230.5	26836.1	24822.5	24694.4	21863.5	23889.6
60070.7	Q9QZ86	NOP58	NOP58_RAT	>sp|Q9QZ86|NOP58_RAT Nucleolar protein 58 OS=Rattus norvegicus OX=10116 GN=Nop58 PE=1 SV=1	18	86.2	0.321162	13657.8	10667.7	13886.7	11623.9	26520.6	10417	14907.8	14020.4	15200	12852.8	22589.8	NaN	11336.7	11482.7	23591.6	NaN	8672.35	10362.8	12999.6	NaN	13448.5	9677.8	12945.2	11972.2	10218.1	12784.1	16771.6	10915.1
96630.9	Q9QZA2	PDCD6IP	PDC6I_RAT	>sp|Q9QZA2|PDC6I_RAT Programmed cell death 6-interacting protein OS=Rattus norvegicus OX=10116 GN=Pdcd6ip PE=1 SV=2	47	93.1	0.144683	54447	51081.8	52519.9	54599.8	57873.2	59862.6	58718.6	58167.8	58365.7	63689.5	53014.7	NaN	57194.1	51285.9	57596.5	59832.5	59589.8	58125.1	51151.8	21943.8	53206.1	54932.1	58760	63711.1	61028.9	60379.2	70610.5	58958
28355.2	Q9QZA6	CD151	CD151_RAT	>sp|Q9QZA6|CD151_RAT CD151 antigen OS=Rattus norvegicus OX=10116 GN=Cd151 PE=1 SV=2	5	96.6	0.219063	18388	18214.3	13162.5	12788	19443	19994.3	21788.4	21611.5	19981.2	18602.1	26253.9	8157.15	15798.8	15907.2	15193.3	16876.7	13990.6	15837.5	23335.5	19509.9	23986.3	15198	23850.6	20893.4	21292.8	18824.1	17310.3	14643
30227.2	Q9QZH4	PRKAB2	AAKB2_RAT	>sp|Q9QZH4|AAKB2_RAT 5'-AMP-activated protein kinase subunit beta-2 OS=Rattus norvegicus OX=10116 GN=Prkab2 PE=1 SV=1	3	89.7	0.229785	2256.09	2439.04	2027.77	2263.21	1866.7	2735.29	2085.61	2005.24	1530.3	1726.24	1194.77	NaN	1732.24	2255.85	NaN	1438.32	2008.28	2272.38	2388.16	964.598	1867.49	1898.27	1146.37	2267.65	2338.41	2118.11	1358.72	2335.3
30460.4	Q9QZH7	FBXL20	FXL20_RAT	>sp|Q9QZH7|FXL20_RAT F-box/LRR-repeat protein 20 OS=Rattus norvegicus OX=10116 GN=Fbxl20 PE=1 SV=1	2	96.6	0.247841	6650.6	5690.88	7150.05	6879.94	5672.26	5010.52	5377.31	7945.77	7296.64	5304.22	6906.29	10879.8	5626.53	5884.89	10121.6	9729.28	8932.09	5539.93	5001.25	9218.86	6189.12	6659.88	7482.78	5889.21	4833.5	5998.05	7816.63	4769.75
32454.5	Q9QZI7	TRNAU1AP	TSAP1_RAT	>sp|Q9QZI7|TSAP1_RAT tRNA selenocysteine 1-associated protein 1 OS=Rattus norvegicus OX=10116 GN=Trnau1ap PE=1 SV=1	4	82.8	0.360465	2253.37	1713.37	3113.91	2260.19	2741.59	1745.52	2361.6	4527.19	3097.33	1945.2	NaN	NaN	1969	2413.83	2165.77	1471.48	3404.75	3705.19	1631.73	NaN	957.677	2675.1	3133.86	2435.79	1203.13	1464.27	NaN	3490.24
38175.2	Q9QZK8	DNASE2	DNS2A_RAT	>sp|Q9QZK8|DNS2A_RAT Deoxyribonuclease-2-alpha OS=Rattus norvegicus OX=10116 GN=Dnase2 PE=2 SV=1	4	48.3	0.489669	2412.97	6602.21	NaN	NaN	2041.14	2224.56	2462.23	NaN	NaN	1700.54	NaN	NaN	3562.2	4094.18	NaN	NaN	NaN	NaN	1961.46	NaN	1965.17	NaN	NaN	1730.06	2419.36	2166.23	NaN	2169.2
51704.8	Q9QZM5	ABI1	ABI1_RAT	>sp|Q9QZM5|ABI1_RAT Abl interactor 1 OS=Rattus norvegicus OX=10116 GN=Abi1 PE=1 SV=3	15	79.3	0.247375	22502.7	24468.7	17417	27173.2	26761.2	30773.8	30678.9	19559	18525.4	25438.2	NaN	NaN	23155.7	28026.8	48182.1	NaN	17578.3	23322.9	29573.8	NaN	30403.6	25204.3	NaN	30866.6	30949.7	33524.3	23630	32508.7
30440.7	Q9QZP1	GEMIN2	GEMI2_RAT	>sp|Q9QZP1|GEMI2_RAT Gem-associated protein 2 OS=Rattus norvegicus OX=10116 GN=Gemin2 PE=2 SV=1	2	72.4	0.335263	7963.26	6032.5	11494	8085.48	15832.9	5254.54	5493.05	5224.76	8985.69	5584.37	NaN	NaN	6305.54	6429.81	6364.41	NaN	NaN	6535.7	5072.85	NaN	10940.4	7416.01	NaN	7347.34	7954.98	7994.17	NaN	8838.02
38509.6	Q9QZQ5	CCN3	CCN3_RAT	>sp|Q9QZQ5|CCN3_RAT CCN family member 3 OS=Rattus norvegicus OX=10116 GN=Ccn3 PE=1 SV=1	3	55.2	0.678239	629.204	1419.43	1648.83	NaN	468.304	2022.54	1098.05	NaN	1780.67	1291.48	NaN	NaN	730.143	536.794	NaN	3546	NaN	NaN	NaN	NaN	754.064	NaN	4144.61	2031.93	1105.73	NaN	NaN	1265.98
63792	Q9QZR6	SEPTIN9	SEPT9_RAT	>sp|Q9QZR6|SEPT9_RAT Septin-9 OS=Rattus norvegicus OX=10116 GN=Septin9 PE=1 SV=1	33	93.1	0.0815338	279104	288348	256863	262550	284547	235000	276676	254115	291922	234248	263435	NaN	242178	274309	330652	319808	296219	266542	272186	266189	269506	257721	280253	256455	262719	271803	253690	262012
21800.5	Q9R010	CIB1	CIB1_RAT	>sp|Q9R010|CIB1_RAT Calcium and integrin-binding protein 1 OS=Rattus norvegicus OX=10116 GN=Cib1 PE=1 SV=3	4	48.3	0.427213	3059.29	3413.94	NaN	NaN	2458.75	2687.55	2314.76	NaN	NaN	2395.6	NaN	NaN	2732.73	2520.85	NaN	NaN	NaN	6638.25	1233.06	NaN	2869.99	NaN	NaN	2793.93	2013.36	2457.11	NaN	NaN
100948	Q9R037	WDR44	WDR44_RAT	>sp|Q9R037|WDR44_RAT WD repeat-containing protein 44 OS=Rattus norvegicus OX=10116 GN=Wdr44 PE=1 SV=1	20	89.7	0.0706823	10678.2	10842.1	10973.1	11310	11322.3	10814.8	12095.6	13282.5	12074.8	11562.8	10994.9	NaN	13160.1	11077.6	11097.6	10856.8	12323	11111.5	11044.9	NaN	10924.5	10432.2	11165.2	10596.1	12865	10523.6	10946.7	12130.7
37714.2	Q9R050	SSBP3	SSBP3_RAT	>sp|Q9R050|SSBP3_RAT Single-stranded DNA-binding protein 3 OS=Rattus norvegicus OX=10116 GN=Ssbp3 PE=1 SV=1	2	96.6	0.198801	27842.5	20356.8	24560.3	23919.6	22770	23787.9	24276	25627	23963.5	23833.5	30660.4	21729.1	28067.7	24844.2	35316.8	38944.7	20455	22930.7	16210.9	24519.1	21746.3	20956.6	27550.7	24807.3	23864.7	20910.7	31222.6	16745.8
22178.7	Q9R063	PRDX5	PRDX5_RAT	>sp|Q9R063|PRDX5_RAT Peroxiredoxin-5, mitochondrial OS=Rattus norvegicus OX=10116 GN=Prdx5 PE=1 SV=1	10	96.6	1.89327	123138	115197	125279	104204	135991	113251	113568	98288.9	109310	130004	133853	85653	110765	121543	87921	139855	117790	139111	115125	1.89276e+06	113301	103438	109178	118403	99805	124110	106350	88439.6
47220.7	Q9R064	GORASP2	GORS2_RAT	>sp|Q9R064|GORS2_RAT Golgi reassembly-stacking protein 2 OS=Rattus norvegicus OX=10116 GN=Gorasp2 PE=1 SV=3	6	93.1	0.150379	67942.1	64948.9	86004.4	74283.1	76885.5	87395.3	77651.7	83462.2	75408.5	83736.3	92385.5	NaN	92190.2	75500.4	88220.1	85941.1	77294.2	94411.1	74857.8	100143	76258.3	94615.7	118220	87452.3	80751	63413.1	96678.5	61699.5
39948.6	Q9R066	CXADR	CXAR_RAT	>sp|Q9R066|CXAR_RAT Coxsackievirus and adenovirus receptor homolog OS=Rattus norvegicus OX=10116 GN=Cxadr PE=1 SV=2	13	93.1	0.225736	9895.78	8055.53	10033.6	11448.2	12054.5	11278.1	8864.61	6871.53	7418.39	12698.5	10948.3	NaN	14066.3	10855.6	9715.58	12359.1	6187.68	15135.9	9136.27	5632.56	11477.9	12033.5	12619.7	9904.82	10315.6	9474.57	7664.63	10293.6
74440.3	Q9R080	GPSM1	GPSM1_RAT	>sp|Q9R080|GPSM1_RAT G-protein-signaling modulator 1 OS=Rattus norvegicus OX=10116 GN=Gpsm1 PE=1 SV=2	23	89.7	0.143786	8842.37	8618.12	9288.47	8779.7	8731.52	8784.37	8994.53	9607.33	7769.95	11306.4	11904.9	NaN	8784.83	7517.56	10517.1	9735.1	9160.97	7711.84	8516.69	NaN	7849.16	8630.97	13112.7	9611.22	9316.31	9712.19	10997.3	8128.66
109255	Q9R085	USP15	UBP15_RAT	>sp|Q9R085|UBP15_RAT Ubiquitin carboxyl-terminal hydrolase 15 OS=Rattus norvegicus OX=10116 GN=Usp15 PE=1 SV=1	23	89.7	0.133133	13941.4	13932	12410.4	12748.4	12662.1	12516.3	13582.8	11798.2	10299.7	12798.5	13482.6	NaN	13906.3	13331.4	12178.9	10596.8	11279.6	14708.3	11776.9	NaN	12269.2	12110.8	15459.2	13453.9	12687.8	11937	19283	12903.6
31497.1	Q9R0A8	HAUS1	HAUS1_RAT	>sp|Q9R0A8|HAUS1_RAT HAUS augmin-like complex subunit 1 OS=Rattus norvegicus OX=10116 GN=Haus1 PE=2 SV=2	7	89.7	0.208147	2264.68	2004.53	2508.58	2730.89	2107.62	2246.87	2127.13	2602.49	1596.18	1366.69	2038.69	NaN	1564.44	3203.1	2184.92	NaN	2793.71	2171.71	2970.44	2096.89	2319.39	2582.02	2824.89	1753.64	2456.13	1729.08	2947.29	2870.05
75335.1	Q9R0C5	GALNT7	GALT7_RAT	>sp|Q9R0C5|GALT7_RAT N-acetylgalactosaminyltransferase 7 OS=Rattus norvegicus OX=10116 GN=Galnt7 PE=2 SV=1	8	86.2	0.305133	6025.08	4017.67	5397.88	5491.11	5748.99	8466.84	8076.47	5235.65	6401.97	5138.59	NaN	NaN	6496.56	4584.51	6365.85	6180.33	4310.99	11210.5	5577.21	NaN	7121.52	4035.94	2824.8	4675.28	5081.78	6052.87	6874.77	9750.64
25269.9	Q9R0C9	SIGMAR1	SGMR1_RAT	>sp|Q9R0C9|SGMR1_RAT Sigma non-opioid intracellular receptor 1 OS=Rattus norvegicus OX=10116 GN=Sigmar1 PE=1 SV=1	3	82.8	0.311447	17364.6	14838.3	21549.7	22925.8	27035.6	25464.1	28571.5	28261.5	29234.9	26138.1	NaN	NaN	20335.9	14956.5	9739.27	6011.31	26230.3	21816.7	19782.4	NaN	19108.9	19525.2	NaN	22585.2	21721.4	21084.6	6793.56	21224.9
47419.9	Q9R0D6	TCN2	TCO2_RAT	>sp|Q9R0D6|TCO2_RAT Transcobalamin-2 OS=Rattus norvegicus OX=10116 GN=Tcn2 PE=1 SV=1	7	69	0.748446	4440.55	3142.18	4877.83	5508.46	5612.91	6033.12	7589.6	NaN	4905.32	5024.24	NaN	NaN	4495.13	5308.04	NaN	NaN	NaN	25479.7	7026.55	NaN	5804.83	3368.82	4967.32	4012.05	4662.88	7482.1	NaN	5223.12
56072.9	Q9R0I6	XIAP	XIAP_RAT	>sp|Q9R0I6|XIAP_RAT E3 ubiquitin-protein ligase XIAP OS=Rattus norvegicus OX=10116 GN=Xiap PE=2 SV=1	10	96.6	0.0999868	4393.29	3947.08	4228.81	4296.5	3272.24	3810.38	3512.38	4059.88	3844.07	3034.96	4096.92	3636.18	3751.27	3685	4313.03	3743.08	3815.65	4016.4	3812.65	3347.51	3473.63	3686.29	3827.43	3195.53	3164.97	3458.33	3152.35	3694.78
46209.6	Q9R0I8	PIP4K2A	PI42A_RAT	>sp|Q9R0I8|PI42A_RAT Phosphatidylinositol 5-phosphate 4-kinase type-2 alpha OS=Rattus norvegicus OX=10116 GN=Pip4k2a PE=1 SV=1	3	96.6	0.507472	8638.63	8986.77	9824.56	7876.75	5770.23	6517.9	7159.69	10789.6	8907.59	6942.84	12432.6	31753.7	8569.47	12451.5	11550.6	11225.8	10556.5	7107.19	6156.69	5203.97	6676.58	10347.3	9978.3	6658.18	6172.46	7445.55	10204.8	12042.9
49466.2	Q9R0J8	LGMN	LGMN_RAT	>sp|Q9R0J8|LGMN_RAT Legumain OS=Rattus norvegicus OX=10116 GN=Lgmn PE=1 SV=1	2	89.7	0.521196	10303.1	15068	17091.1	35433	7194.53	10532.6	17073.2	23174.8	13872.1	25865.2	15935.2	NaN	29873.5	7140.03	10327.5	18167.6	11894.1	30174.1	5529.46	NaN	5335.91	14252.6	23960.4	16021.3	40391.7	13971.1	14187.6	19221.3
139673	Q9R0L4	CAND2	CAND2_RAT	>sp|Q9R0L4|CAND2_RAT Cullin-associated NEDD8-dissociated protein 2 OS=Rattus norvegicus OX=10116 GN=Cand2 PE=1 SV=1	33	93.1	0.122707	36468.2	38710.3	44754.2	43568.8	37798	37621.5	39231	41846.5	45017.9	39884.6	51584	NaN	41006.3	34409.2	43181.1	45976.4	45699	39668.3	33805.1	41949.8	38116.5	44997.7	47310.6	40715.4	42257.7	37033.3	57500.1	40003.1
57561.1	Q9R0T3	DNAJC3	DNJC3_RAT	>sp|Q9R0T3|DNJC3_RAT DnaJ homolog subfamily C member 3 OS=Rattus norvegicus OX=10116 GN=Dnajc3 PE=1 SV=3	18	89.7	0.0748588	23817.2	23775	24549.9	24036	22704.3	25041.1	25064.9	24339	23656.4	22992.2	20688.9	NaN	22279.4	25450.9	22085.4	21758.8	25651.2	24263.9	25867.2	NaN	22908.8	25141.6	30352.7	23066.1	23500.6	24162.8	23478.9	23845.7
98715.3	Q9R0T4	CDH1	CADH1_RAT	>sp|Q9R0T4|CADH1_RAT Cadherin-1 OS=Rattus norvegicus OX=10116 GN=Cdh1 PE=1 SV=1	13	79.3	0.618119	6386.96	6915.66	NaN	14373.7	13410.8	22261.8	22596.9	42543.3	25134.2	5346.33	9047.22	NaN	4049.23	8223.99	NaN	NaN	8322.05	16896	5708.01	NaN	7826.94	8845.22	26587.8	15796.2	12815.8	17505.1	18140.6	16619.7
34363.5	Q9R0Z7	AAGAB	AAGAB_RAT	>sp|Q9R0Z7|AAGAB_RAT Alpha- and gamma-adaptin-binding protein p34 OS=Rattus norvegicus OX=10116 GN=Aagab PE=1 SV=1	3	96.6	0.209508	8202.71	9625.04	3943.25	4899.24	5915.76	7697.44	6959.23	11011.8	9123.63	7074.65	10285.4	6446.23	7540.91	8057.72	7805.82	8618.23	11178.1	6065.41	8968.37	7954.62	8238.72	8669.85	9964.19	9061.36	9380.96	9072.07	6972.31	8208.12
244301	Q9R172	NOTCH3	NOTC3_RAT	>sp|Q9R172|NOTC3_RAT Neurogenic locus notch homolog protein 3 OS=Rattus norvegicus OX=10116 GN=Notch3 PE=2 SV=2	12	82.8	0.391095	1004.07	2021.08	2381.34	1507.02	2339.79	1898.01	2113.68	795.087	1060.92	2051.84	4128	NaN	1741.77	1608.98	NaN	NaN	3048.33	1295.64	1990.26	NaN	783.977	2393.14	2287.19	2395.74	2161.35	2081.5	3052.58	1270.84
15718.1	Q9R175	IFITM2	Q9R175_RAT	>tr|Q9R175|Q9R175_RAT Interferon induced transmembrane protein 2 OS=Rattus norvegicus OX=10116 GN=Ifitm2 PE=1 SV=1	3	89.7	0.254301	16341.6	15414.9	18739	22120.3	21113.9	19025.1	17490.4	30366.5	20738.4	18469.4	24643.7	NaN	21616.4	13067.4	26496.5	39323.1	22523.6	22817.7	16776	NaN	19869	21743.8	28335.1	19339.2	19227.4	19694	22710.4	15308.3
123454	Q9R189	UNC13D	UN13D_RAT	>sp|Q9R189|UN13D_RAT Protein unc-13 homolog D OS=Rattus norvegicus OX=10116 GN=Unc13d PE=1 SV=1	2	82.8	0.309635	1420.33	1723.44	2592.98	1816.72	1407.77	1379.95	1721.77	3160.46	2553.09	1994.05	NaN	NaN	2341.94	1884.17	1238.51	2249.54	2944.71	2076.81	2232.21	NaN	1878.44	2286.52	NaN	1839.3	1768.68	1950.91	3226.5	4037.35
37609.5	Q9R1A0	CCNH	CCNH_RAT	>sp|Q9R1A0|CCNH_RAT Cyclin-H OS=Rattus norvegicus OX=10116 GN=Ccnh PE=1 SV=2	13	93.1	0.211825	11580.7	10741	12485.2	12061.2	10195.8	9927.62	7729.26	11243.1	12325.9	8872.73	15300.3	NaN	10162.2	12225.2	16252.4	10027.6	12544.7	11891.9	11449.7	9886.47	10994.9	13094.2	17442.6	11161.3	9770.52	11971.7	18573.5	14924.5
11351	Q9R1B1	TIMM10B	T10B_RAT	>sp|Q9R1B1|T10B_RAT Mitochondrial import inner membrane translocase subunit Tim10 B OS=Rattus norvegicus OX=10116 GN=Timm10b PE=3 SV=1	3	31	0.774082	NaN	NaN	NaN	NaN	1633.44	3270.64	1514.62	NaN	NaN	1184.78	NaN	NaN	1623.03	NaN	NaN	NaN	NaN	NaN	NaN	NaN	220.746	NaN	NaN	530.779	797.811	257.523	NaN	NaN
83879.6	Q9R1D1	CTCF	CTCF_RAT	>sp|Q9R1D1|CTCF_RAT Transcriptional repressor CTCF OS=Rattus norvegicus OX=10116 GN=Ctcf PE=2 SV=1	11	93.1	0.204667	6759.74	4566.81	4310.67	4623.07	4179.14	4611.71	4587.73	5668.45	5302.49	4922.96	3838.32	NaN	3408.14	4718.01	3568.46	3782.36	4049.38	7455.54	4459.79	4519.43	4738.71	3931.8	3333.02	4205.33	5307.09	5680.34	5655.31	5574.02
82389.5	Q9R1J8	P3H1	P3H1_RAT	>sp|Q9R1J8|P3H1_RAT Prolyl 3-hydroxylase 1 OS=Rattus norvegicus OX=10116 GN=P3h1 PE=1 SV=1	25	93.1	0.130779	85979.6	91335.6	81500.2	79286.4	78142.1	100908	92981	85608.9	85899.1	94154.6	105337	NaN	91810.4	95826.2	91811.9	101912	89178.7	101837	106753	45833.2	88550	89093.4	94216.8	92689.6	90490.2	99347.7	105213	99428.3
135954	Q9R1N3	SLC4A7	S4A7_RAT	>sp|Q9R1N3|S4A7_RAT Sodium bicarbonate cotransporter 3 OS=Rattus norvegicus OX=10116 GN=Slc4a7 PE=1 SV=1	4	82.8	0.316706	1230.94	2020.4	1326.03	1429.67	2246.39	1744.16	1941.2	562.928	1580.43	1802.36	NaN	NaN	1784.47	1428.06	2943.1	578.06	1922.15	1497.19	1573.44	1864.65	1775.58	1022.33	NaN	1439.51	1597.75	1172.35	NaN	1467.05
125310	Q9R1R4	TDRD7	TDRD7_RAT	>sp|Q9R1R4|TDRD7_RAT Tudor domain-containing protein 7 OS=Rattus norvegicus OX=10116 GN=Tdrd7 PE=1 SV=1	25	89.7	0.203746	11830.2	9738.42	12468.1	12432.7	10945.4	9254.98	9122.75	14699.2	11722.5	10574.4	14013.1	NaN	10578.5	13086.3	16891	17021.2	12879.4	8645.26	8420.12	NaN	10291.8	10379.2	14153.6	9196.84	10083	9664.93	13098.2	10470.4
15405.9	Q9R1S9	MDK	MK_RAT	>sp|Q9R1S9|MK_RAT Midkine OS=Rattus norvegicus OX=10116 GN=Mdk PE=2 SV=1	6	93.1	0.268189	11093.1	10644.4	11631.2	13374.5	20301.3	12339.9	12662.7	10793	14278.1	14008.8	17357.5	NaN	12135.7	10178.4	20736.8	10735.7	9600.42	15888.4	14796.8	3442.89	16311.2	11249	15778.4	12695.8	12570.1	13773.5	9316.99	13282.8
10044.5	Q9R1T1	BANF1	BAF_RAT	>sp|Q9R1T1|BAF_RAT Barrier-to-autointegration factor OS=Rattus norvegicus OX=10116 GN=Banf1 PE=1 SV=1	2	34.5	0.836639	7486.49	NaN	NaN	NaN	26193.9	9779.89	11025.6	NaN	NaN	39179.1	NaN	NaN	30584.2	3579.8	NaN	NaN	NaN	NaN	NaN	NaN	4397.3	NaN	NaN	5199.39	11741.6	NaN	NaN	NaN
34194.4	Q9R1T3	CTSZ	CATZ_RAT	>sp|Q9R1T3|CATZ_RAT Cathepsin Z OS=Rattus norvegicus OX=10116 GN=Ctsz PE=1 SV=2	9	89.7	0.199905	85220.6	79422.2	56180.4	53317.7	79333.1	85266.1	89937.2	66173.7	63061.7	79046.6	63319.4	NaN	78441.6	77102	44685.5	49185.3	60030.6	68535.2	83601.1	NaN	79256.1	64660.1	88377.8	103862	76676.3	86267.3	51866.6	73476.7
52215.2	Q9R1V3	SMAD5	SMAD5_RAT	>sp|Q9R1V3|SMAD5_RAT Mothers against decapentaplegic homolog 5 OS=Rattus norvegicus OX=10116 GN=Smad5 PE=1 SV=1	6	96.6	0.209259	17943.8	16824.2	18981.5	10442.9	17250.4	16747.5	17559.2	19642.7	22097.4	16935.2	27917.4	13138.5	15199.5	17805	20331.9	26549.9	19750.5	15966.4	13927.3	25700.7	19526.5	17122.4	21364.9	16534.2	18283.8	17064.9	22188.6	15889.5
30797.8	Q9R1Z0	VDAC3	VDAC3_RAT	>sp|Q9R1Z0|VDAC3_RAT Non-selective voltage-gated ion channel VDAC3 OS=Rattus norvegicus OX=10116 GN=Vdac3 PE=1 SV=2	12	86.2	0.87936	10289.2	23087.4	20827.8	14551.6	104314	23030.9	29005.9	17935.1	33292.2	21569.3	9772.03	NaN	21859.8	11490.9	55699.3	NaN	7894.77	26711.5	14944.2	NaN	28017.7	10590	3871.89	43413.4	17190.8	9954.49	6320.87	19257.4
94405.1	Q9WTN5	TPCN1	TPC1_RAT	>sp|Q9WTN5|TPC1_RAT Two pore calcium channel protein 1 OS=Rattus norvegicus OX=10116 GN=Tpcn1 PE=1 SV=2	4	96.6	0.209918	2807.98	3272.33	3548.06	3320.67	3135.96	2848.33	2945.09	2362.72	4852.88	3320.28	3665.13	3969.63	2636.41	3225.19	2403.47	3416.01	2892.24	3154.39	2997.94	2415.66	2604.82	2300.5	2044.95	3029.94	2751.85	1679.23	2738.42	2696.59
98242.8	Q9WTP0	EPB41L1	E41L1_RAT	>sp|Q9WTP0|E41L1_RAT Band 4.1-like protein 1 OS=Rattus norvegicus OX=10116 GN=Epb41l1 PE=1 SV=1	12	93.1	0.247935	3536.1	3204.23	2537.68	2800.97	3310.54	3710.06	3044.54	2500.94	3477.07	3461.6	4195.52	NaN	3358.05	3363.24	3743.52	6370.42	4346.12	3415.43	3242.68	4467.25	2490.2	2511.06	2362	2386.86	3359.93	2810.57	3188.29	3218.02
102043	Q9WTQ1	PRKD1	KPCD1_RAT	>sp|Q9WTQ1|KPCD1_RAT Serine/threonine-protein kinase D1 OS=Rattus norvegicus OX=10116 GN=Prkd1 PE=1 SV=2	8	82.8	0.431764	30782.5	28163.8	10937.1	17639.1	23637.8	29656.9	29637.5	13129.8	11052.2	25860.4	6018.37	NaN	33692.9	30954.6	3758.81	NaN	7108.48	20391	25113.1	NaN	28937.2	22366.4	NaN	23001.6	28229.9	32958.4	9639.95	26363.7
51658.3	Q9WTQ2	PODXL	PODXL_RAT	>sp|Q9WTQ2|PODXL_RAT Podocalyxin OS=Rattus norvegicus OX=10116 GN=Podxl PE=1 SV=2	5	89.7	0.780702	11160.4	7240.57	5581.93	6464.21	4541.41	5769.12	6051.93	5290.54	5096.28	6124.93	37211.7	NaN	8998.68	9326.99	6591.28	6251.54	9767.49	10918.9	4542.53	4742.51	5262.87	8169.99	NaN	5082.3	5737.68	6414.79	6501.83	10168.9
36627.1	Q9WTS8	FCN1	FCN1_RAT	>sp|Q9WTS8|FCN1_RAT Ficolin-1 OS=Rattus norvegicus OX=10116 GN=Fcn1 PE=2 SV=2	4	93.1	0.28128	2136.68	2970.57	2844.62	3384.8	3020.62	4201.82	3619.09	3147.72	3126.42	3523.78	5832.56	NaN	4265.82	2750.47	5639.13	5419.56	3864.48	3960.39	5012	6294.02	3214.68	4278.87	4637.8	3981.85	3767.93	4423.63	6832.95	4734.11
75702.4	Q9WTT2	CLPB	CLPB_RAT	>sp|Q9WTT2|CLPB_RAT Mitochondrial disaggregase OS=Rattus norvegicus OX=10116 GN=Clpb PE=2 SV=1	15	93.1	0.124941	12349.6	12866.6	14885	14040.8	14763	17092.8	14779.5	16310.5	15754.9	15750.2	20631.5	NaN	16378.6	13430	17880.8	18813.5	15756.9	14653.7	14094.3	14390.8	14841	15322.2	18359.5	15629.5	16071.9	14560.7	18987.6	14044
48049.2	Q9WTT7	BZW2	5MP1_RAT	>sp|Q9WTT7|5MP1_RAT eIF5-mimic protein 1 OS=Rattus norvegicus OX=10116 GN=Bzw2 PE=1 SV=1	22	93.1	0.158173	73316.8	76499	93310.4	84274.3	86669.7	78644.9	80559	96848.4	123115	88188	92696.4	NaN	83473	77535.9	100245	84814.3	99795.2	83425.3	75297.6	71693.1	79731.2	87796.6	124267	70166.1	73151.7	73548.8	94772.9	92819.1
45357.3	Q9WTV0	PREB	SEC12_RAT	>sp|Q9WTV0|SEC12_RAT Guanine nucleotide-exchange factor SEC12 OS=Rattus norvegicus OX=10116 GN=Preb PE=1 SV=2	9	82.8	1.60387	10877.2	11507	10287.2	12259.8	20146.8	16407.1	17285.6	27248.7	27741.4	15455	NaN	NaN	16166.1	13334.9	NaN	NaN	22511.6	8972.76	13685.9	194862	15111	13738.5	22819.2	16729	14450.7	12068.6	9411.18	10080
24829	Q9WTV5	PSMD9	PSMD9_RAT	>sp|Q9WTV5|PSMD9_RAT 26S proteasome non-ATPase regulatory subunit 9 OS=Rattus norvegicus OX=10116 GN=Psmd9 PE=1 SV=1	10	86.2	0.211935	32251.2	40656.4	33071.1	38854.1	31503.2	37637.8	35327.4	49442.7	26571.7	33739.6	28481.3	NaN	32211	41308.9	17303.1	NaN	31983.7	42624	36709.7	NaN	36282	21664.1	40251.4	35577.8	38862.6	33932.8	21618.9	42070.6
42050.6	Q9WTY9	MAPK13	MK13_RAT	>sp|Q9WTY9|MK13_RAT Mitogen-activated protein kinase 13 OS=Rattus norvegicus OX=10116 GN=Mapk13 PE=1 SV=1	8	58.6	0.312307	19261	15262.5	NaN	32963.2	23691.7	26025.1	22268	NaN	NaN	24065.4	41359.9	NaN	24855.1	18122.7	NaN	NaN	NaN	10355.9	19285.4	NaN	19095.6	NaN	NaN	22397.6	21354.7	19254.7	NaN	17936.8
40597.8	Q9WU34	SEPTIN3	SEPT3_RAT	>sp|Q9WU34|SEPT3_RAT Neuronal-specific septin-3 OS=Rattus norvegicus OX=10116 GN=Septin3 PE=1 SV=2	5	93.1	0.200752	50845.9	56452.7	64168.1	45195.3	39870.1	42000	43641.1	58808.7	58589.6	45713.8	62045.3	NaN	51740.4	54449.8	61605.3	63461.2	57446.7	37724.7	48715.1	33196.9	44446.6	51570.2	61766.5	41820.7	41922.6	44468.6	79385.9	47076.6
15906.1	Q9WU49	CARHSP1	CHSP1_RAT	>sp|Q9WU49|CHSP1_RAT Calcium-regulated heat stable protein 1 OS=Rattus norvegicus OX=10116 GN=Carhsp1 PE=1 SV=1	7	93.1	0.263652	54121.6	54693.1	58612.1	48816.3	43450.9	42399.8	46395.5	75785.6	62006.4	44628.7	49051.4	NaN	46765.9	53375.2	74163.8	109788	61391	44009.4	45052.6	44118	47519.9	51711.3	58872.4	39791.9	49749.3	45786.3	63274.4	53357.8
61173.9	Q9WU61	CLCC1	CLCC1_RAT	>sp|Q9WU61|CLCC1_RAT Chloride channel CLIC-like protein 1 OS=Rattus norvegicus OX=10116 GN=Clcc1 PE=1 SV=1	13	93.1	0.100019	10493.1	9002.35	8227.83	9209.69	9105.87	10723	9886.39	8846.76	9750.07	10277.2	10615.7	NaN	9927.08	9232.88	8491.22	8751.17	9096.59	7647.28	8790.69	9091.41	9821.81	8154.17	10945.6	10763.7	10640.8	9422.69	10116.5	7822.98
65776.6	Q9WU74	LSR	LSR_RAT	>sp|Q9WU74|LSR_RAT Lipolysis-stimulated lipoprotein receptor OS=Rattus norvegicus OX=10116 GN=Lsr PE=1 SV=1	7	89.7	0.177343	4310.5	3687.32	4158.94	5774.97	4471.01	6406.47	4542.07	4783.9	5445.42	4595.46	4070.05	NaN	5125.65	3595.12	3677.57	4517.07	5605.9	5707.7	3853.58	NaN	3327.67	4079.95	3924.5	5244.41	4679.48	4435.64	3530.8	3867.07
85454.5	Q9WU82	CTNNB1	CTNB1_RAT	>sp|Q9WU82|CTNB1_RAT Catenin beta-1 OS=Rattus norvegicus OX=10116 GN=Ctnnb1 PE=1 SV=1	32	96.6	0.108625	23714	24815.6	23044	28031.3	25645.2	24350.6	26871.5	26655.8	25829.4	19061.5	25355.7	24337.5	18667.9	24650.6	22750	25052.4	19943.5	18793.4	27447.5	25472.9	21992.2	22387.8	25129.7	25081	27029.1	26798.7	27077.6	24312.2
7292.44	Q9WUC4	ATOX1	ATOX1_RAT	>sp|Q9WUC4|ATOX1_RAT Copper transport protein ATOX1 OS=Rattus norvegicus OX=10116 GN=Atox1 PE=1 SV=1	4	93.1	0.360604	116008	139195	153282	143842	141440	108980	128787	145467	132241	121211	233367	NaN	131125	143502	268460	175286	219241	131492	134730	1580.74	155789	137947	201481	165621	193341	209238	306169	142861
57188.9	Q9WUC8	PLRG1	PLRG1_RAT	>sp|Q9WUC8|PLRG1_RAT Pleiotropic regulator 1 OS=Rattus norvegicus OX=10116 GN=Plrg1 PE=2 SV=1	20	93.1	0.139269	51337.6	50529.7	53127.4	51686.4	52727.8	45702.4	43403.7	50992.9	52659.5	40100.9	34942.1	NaN	31069.7	42066.4	41269.1	44255.8	50797.2	41301.1	51285.8	37073.6	51154.8	49444.3	46422.5	37760	41220.2	56368.3	46761.9	48433.1
59972.9	Q9WUD9	SRC	SRC_RAT	>sp|Q9WUD9|SRC_RAT Proto-oncogene tyrosine-protein kinase Src OS=Rattus norvegicus OX=10116 GN=Src PE=1 SV=4	19	89.7	0.162888	21313.9	24719.4	28340.8	24777	22997.8	26054.9	23143.5	32264.9	32102.5	26182.1	22924.1	NaN	26993.8	22641.4	21253.9	15375.1	16222.1	27407.1	28729.9	NaN	24119.8	25577.4	27570	30000.5	28635.5	27103.8	30518	26958.5
11320.2	Q9WUF4	VAMP8	VAMP8_RAT	>sp|Q9WUF4|VAMP8_RAT Vesicle-associated membrane protein 8 OS=Rattus norvegicus OX=10116 GN=Vamp8 PE=1 SV=1	6	89.7	0.284276	8337.94	7389.5	7789.39	8004.59	10018.9	10189.3	9424.23	6697.98	6809.21	10335.9	13941.5	NaN	11743.6	8819.12	15270.9	16196.7	5182.66	9839.74	8030.97	NaN	8651.34	6821.65	11204.4	9573.42	8345.09	6990.06	10654.7	7068.71
31903.8	Q9WUH4	FHL1	FHL1_RAT	>sp|Q9WUH4|FHL1_RAT Four and a half LIM domains protein 1 OS=Rattus norvegicus OX=10116 GN=Fhl1 PE=2 SV=1	12	93.1	0.252289	13195.1	12215.6	10844.3	11854	12147.2	17562.5	14281.6	13331	14803.1	15239	26375.4	NaN	11646.5	10901.6	10910.3	19064.8	15516.8	10262.1	16952.4	21833.4	16160.9	11230.6	11795.5	13463.6	14135.3	14986.3	14174.8	13339.6
159436	Q9WUI9	NCOA2	NCOA2_RAT	>sp|Q9WUI9|NCOA2_RAT Nuclear receptor coactivator 2 OS=Rattus norvegicus OX=10116 GN=Ncoa2 PE=1 SV=1	21	93.1	0.0924983	6661.75	6722.98	5624.9	6312.93	6991.78	7368.52	7206.94	6207.19	6385.68	6810.11	6594.68	NaN	7627.28	6482.59	6685.66	8549.59	7740.55	7115.18	6425.74	6914.21	6178.02	6611.15	7344.12	6879.08	6737.83	6769.26	5462.61	6880.59
262042	Q9WUJ3	PDE4DIP	MYOME_RAT	>sp|Q9WUJ3|MYOME_RAT Myomegalin OS=Rattus norvegicus OX=10116 GN=Pde4dip PE=1 SV=1	10	93.1	0.160614	2669.2	3241.66	2658.27	2966.19	2272.39	2945.72	2707.12	2493.47	2565.63	2668.06	2157.67	NaN	2651.88	2784.2	2462.7	2356.87	2139.8	2709.44	2747.9	1617.17	2535	2693.83	1934.9	2814.78	3125.13	3248.02	1666.39	2883.36
14110.3	Q9WUK0	INSL3	INSL3_RAT	>sp|Q9WUK0|INSL3_RAT Insulin-like 3 OS=Rattus norvegicus OX=10116 GN=Insl3 PE=2 SV=2	5	75.9	0.727821	1998.3	1826.32	5979.48	6334.58	8084.57	21906.2	21865.8	5817.54	10820.8	22295.3	NaN	NaN	7558.9	2299.11	NaN	NaN	5721.15	2934.26	9585.4	4280.76	3872.76	NaN	10425	7587.31	7383.86	9815.74	NaN	6775.2
90759.7	Q9WUL0	TOP1	TOP1_RAT	>sp|Q9WUL0|TOP1_RAT DNA topoisomerase 1 OS=Rattus norvegicus OX=10116 GN=Top1 PE=1 SV=1	29	93.1	0.305714	17614.4	16692	20478	22792.9	54592.9	22322.6	23446.9	23670.9	34796	20549	32416.8	NaN	19646	17677.1	40794	26566.8	25407.1	30254	23120.5	30767.4	25352.4	23331.1	24882.2	25299.1	18072	30296.3	29086.5	27728.8
25202.9	Q9WUS0	AK4	KAD4_RAT	>sp|Q9WUS0|KAD4_RAT Adenylate kinase 4, mitochondrial OS=Rattus norvegicus OX=10116 GN=Ak4 PE=2 SV=1	6	62.1	0.641341	3963.56	4120.93	NaN	NaN	3781.98	6072.59	6758.64	11335.8	6755.08	6295.18	NaN	NaN	4288.93	2739.78	NaN	NaN	12123.7	8139.17	3850.44	NaN	2988.91	NaN	NaN	4716.12	5591.8	5078.25	NaN	19977.9
67297.6	Q9WUW3	CFI	CFAI_RAT	>sp|Q9WUW3|CFAI_RAT Complement factor I OS=Rattus norvegicus OX=10116 GN=Cfi PE=2 SV=1	24	93.1	0.215407	26809.6	23526.5	36109.7	29014.8	27073.5	44156.8	39619.6	42066	35520.1	40856.9	31538.6	NaN	38903.5	26936.7	24023.4	48304.5	39497.4	37009.9	45218.1	40508.9	35319.2	35783.6	46688.5	43575.9	41080.6	42097.5	58892.9	40089.4
60248.9	Q9WV25	PUF60	PUF60_RAT	>sp|Q9WV25|PUF60_RAT Poly(U)-binding-splicing factor PUF60 OS=Rattus norvegicus OX=10116 GN=Puf60 PE=2 SV=2	25	96.6	0.20989	57667.4	55302.2	63893	59162.5	60607.4	51134.4	56266.6	64352.9	62066.7	71303.2	71067.3	8047.52	61775.8	54327.3	57916.6	71220.4	46517.5	57411.4	56349.1	61893.8	58390.4	59205.6	72193.6	59610.1	56988.8	53653.3	80861.4	54544.9
20431.6	Q9WV50	NIP7	NIP7_RAT	>sp|Q9WV50|NIP7_RAT 60S ribosome subunit biogenesis protein NIP7 homolog OS=Rattus norvegicus OX=10116 GN=Nip7 PE=2 SV=1	5	69	0.270789	20917.3	15795.2	28422.1	18228.5	21893.2	20083	22899	33574.3	29108	21130.9	30114.3	NaN	21355.9	20835.4	NaN	NaN	NaN	4777.22	21057.7	NaN	20750.4	NaN	NaN	23377.8	19945.1	23380.1	NaN	19479.9
79792.4	Q9WV63	KIF2A	KIF2A_RAT	>sp|Q9WV63|KIF2A_RAT Kinesin-like protein KIF2A OS=Rattus norvegicus OX=10116 GN=Kif2a PE=1 SV=2	21	96.6	0.197566	32285.5	36282.9	43524.1	37694.9	47887.3	34020	31566.6	34918.4	40477.1	27155.9	45807.4	33103.9	22904.9	25967.6	46952.8	39127.2	42740.1	39185.7	36768.8	51230.1	42270	37054.9	39154.8	23747.7	28060.6	34886.1	34255.2	32792.6
50033.4	Q9WV78	PLVAP	PLVAP_RAT	>sp|Q9WV78|PLVAP_RAT Plasmalemma vesicle-associated protein OS=Rattus norvegicus OX=10116 GN=Plvap PE=1 SV=1	4	86.2	0.299486	2931.76	1674.88	1513.84	2264.12	2097.7	2450.85	2723.1	2504.6	2108.06	3282.9	2309.14	NaN	1780.64	2003.75	1606.4	NaN	2151.37	2060.94	2143.99	NaN	2461.29	1239.29	580.435	2980.61	2507.39	2420.26	812.592	2229.85
10375.9	Q9WV97	TIMM9	TIM9_RAT	>sp|Q9WV97|TIM9_RAT Mitochondrial import inner membrane translocase subunit Tim9 OS=Rattus norvegicus OX=10116 GN=Timm9 PE=1 SV=3	6	72.4	0.622006	35353.4	10811.8	32359.1	24160.7	42742.1	49158.3	39700	NaN	5405.77	31141.8	56894	NaN	39433.6	7817.27	NaN	40949.9	NaN	16757.9	5683.76	1279.3	11824.4	NaN	NaN	24564.1	40131.7	9284.85	NaN	24150
11042.4	Q9WVA1	TIMM8A	TIM8A_RAT	>sp|Q9WVA1|TIM8A_RAT Mitochondrial import inner membrane translocase subunit Tim8 A OS=Rattus norvegicus OX=10116 GN=Timm8a PE=1 SV=1	3	55.2	0.899956	9425.82	21622.3	NaN	NaN	7471.43	10199.1	11489.7	NaN	NaN	9137.69	7877.66	NaN	17823.6	3968.1	8206.55	NaN	NaN	NaN	5778.67	NaN	2349.11	45946.4	NaN	9971.67	12751.7	2155.92	NaN	NaN
23589.8	Q9WVB1	RAB6A	RAB6A_RAT	>sp|Q9WVB1|RAB6A_RAT Ras-related protein Rab-6A OS=Rattus norvegicus OX=10116 GN=Rab6a PE=1 SV=2	10	96.6	0.319899	92081.5	93665.8	91752.6	94251.2	87572.5	81859.5	85728.7	96867.4	117586	88287.7	110273	109921	95366.9	98714.1	82602.3	81511.6	117381	89717	85481.2	258545	85227.9	103409	107070	92336.2	92475	91400.4	103878	105094
75447.1	Q9WVB9	DVL1	DVL1_RAT	>sp|Q9WVB9|DVL1_RAT Segment polarity protein dishevelled homolog DVL-1 OS=Rattus norvegicus OX=10116 GN=Dvl1 PE=1 SV=3	3	37.9	1.02521	NaN	NaN	157.342	172.167	686.795	119.043	NaN	NaN	NaN	NaN	NaN	NaN	NaN	179.833	NaN	NaN	NaN	NaN	1181.35	NaN	1126.85	NaN	NaN	47.601	1324.25	134.93	NaN	200.951
50507.8	Q9WVC0	SEPTIN7	SEPT7_RAT	>sp|Q9WVC0|SEPT7_RAT Septin-7 OS=Rattus norvegicus OX=10116 GN=Septin7 PE=1 SV=1	25	93.1	0.126971	220660	227943	207938	197686	240788	216991	230954	197681	219663	192308	178468	NaN	167488	210796	191623	184295	234906	158538	249992	174209	252115	226868	193452	197263	212125	228597	170619	173999
86049	Q9WVC1	SLIT2	SLIT2_RAT	>sp|Q9WVC1|SLIT2_RAT Slit homolog 2 protein (Fragment) OS=Rattus norvegicus OX=10116 GN=Slit2 PE=1 SV=3	3	72.4	0.363392	4459.38	2483.49	2537.51	4274.03	4010.43	2789.19	1967.1	1395.81	3471.41	4007.7	NaN	NaN	2185.5	2426.87	NaN	NaN	2928.76	5551.05	4420.22	NaN	3755	1845.77	NaN	1257.89	3474.62	2613.99	NaN	4289.61
194197	Q9WVE9	ITSN1	ITSN1_RAT	>sp|Q9WVE9|ITSN1_RAT Intersectin-1 OS=Rattus norvegicus OX=10116 GN=Itsn1 PE=1 SV=2	26	93.1	0.219474	14768.9	16121	12709.7	14572.2	14680.5	14031.6	16512.8	16558.1	15527	16122.4	22726.3	NaN	16913.2	16187.3	23975.4	31781.6	19331.3	16287.1	17591.1	17216.9	16559.5	14681.3	17326.2	18201.2	18422.8	16769.2	21933.7	15281.5
50160.4	Q9WVH8	FBLN5	FBLN5_RAT	>sp|Q9WVH8|FBLN5_RAT Fibulin-5 OS=Rattus norvegicus OX=10116 GN=Fbln5 PE=2 SV=1	13	96.6	0.261922	82295.3	74818.7	97349.1	89941.7	81085.2	79755.8	99604	80636.1	88945.1	95355.2	200700	67871.2	85668.2	122730	96417.1	122096	90162	105015	100002	100743	95111.1	75175.2	92802.3	66882.3	87283.6	86599.2	117736	88010
15824.9	Q9WVJ4	SYNJ2BP	SYJ2B_RAT	>sp|Q9WVJ4|SYJ2B_RAT Synaptojanin-2-binding protein OS=Rattus norvegicus OX=10116 GN=Synj2bp PE=1 SV=2	5	86.2	1.71588	6897.86	6756.73	15008	7561.11	12679.9	7538.55	9511.15	81162.4	4180.17	8459.56	281244	NaN	8644.65	5467.09	50892.6	NaN	160301	10011.1	6506.37	NaN	8641.81	4577.02	125886	9044.23	8634.04	9574.55	113630	7663.85
76934.7	Q9WVJ6	TGM2	TGM2_RAT	>sp|Q9WVJ6|TGM2_RAT Protein-glutamine gamma-glutamyltransferase 2 OS=Rattus norvegicus OX=10116 GN=Tgm2 PE=1 SV=1	30	93.1	0.239426	37142.1	36945.7	27507.9	41141.6	62381.2	46495	44186.3	33641.2	34254.6	47146.7	59595.9	NaN	43687.9	47228.7	69089.4	41451.8	42206.7	38571.4	34567.9	32795.2	34696.9	35143.1	51256.6	43098.8	40571.4	28957.1	37087.3	31327.4
32433.2	Q9WVK3	PECR	PECR_RAT	>sp|Q9WVK3|PECR_RAT Peroxisomal trans-2-enoyl-CoA reductase OS=Rattus norvegicus OX=10116 GN=Pecr PE=2 SV=1	8	89.7	0.275151	11688.7	10769.2	11198.1	11881.4	9343.58	9372.71	8614.78	15688.1	11192.5	9851.66	17349.9	NaN	10118.9	12362.4	16525.1	21732.3	11710.3	11512.4	10595.6	NaN	12045.8	12617	19816.5	9706.27	11981	10184	18366.6	10844.6
34447.8	Q9WVK7	HADH	HCDH_RAT	>sp|Q9WVK7|HCDH_RAT Hydroxyacyl-coenzyme A dehydrogenase, mitochondrial OS=Rattus norvegicus OX=10116 GN=Hadh PE=2 SV=1	15	96.6	0.260977	137986	136643	140997	156530	144018	182890	151594	185248	175979	142091	202027	4180.7	152869	152371	185606	205753	180410	184686	162778	198168	125240	119676	228598	163636	156952	152777	235751	165345
31812.1	Q9WVM4	ICMT	ICMT_RAT	>sp|Q9WVM4|ICMT_RAT Protein-S-isoprenylcysteine O-methyltransferase OS=Rattus norvegicus OX=10116 GN=Icmt PE=2 SV=2	2	34.5	0.250451	1989.16	NaN	NaN	NaN	2927.51	2245.19	3314.27	NaN	NaN	1473.51	NaN	NaN	NaN	NaN	NaN	NaN	NaN	NaN	2122.62	NaN	2688.57	NaN	NaN	1837.08	2343.69	1742.35	NaN	NaN
139143	Q9WVR3	INPPL1	SHIP2_RAT	>sp|Q9WVR3|SHIP2_RAT Phosphatidylinositol 3,4,5-trisphosphate 5-phosphatase 2 OS=Rattus norvegicus OX=10116 GN=Inppl1 PE=1 SV=1	42	93.1	0.142064	19826	19413.5	19228.4	18432.7	16841.1	16311.2	17268.7	18250	16491.8	18170.7	23316.6	NaN	17079.3	19755.4	19613.6	21025.6	19418.7	16257.5	17607.7	8642.49	18657.2	17994	18362.8	14883.9	16105.9	17271.2	16565.3	17798.9
58190.3	Q9WVR6	SLC7A8	LAT2_RAT	>sp|Q9WVR6|LAT2_RAT Large neutral amino acids transporter small subunit 2 OS=Rattus norvegicus OX=10116 GN=Slc7a8 PE=1 SV=1	2	51.7	0.798991	570.484	905.507	NaN	NaN	2779.36	7610.12	7815.22	NaN	NaN	9354.73	NaN	NaN	1847.26	691.272	NaN	NaN	NaN	629.057	5291.71	NaN	1302.91	NaN	NaN	4082.94	3219.9	4575.94	NaN	2965.89
49165.5	Q9WVR7	PPM1F	PPM1F_RAT	>sp|Q9WVR7|PPM1F_RAT Protein phosphatase 1F OS=Rattus norvegicus OX=10116 GN=Ppm1f PE=2 SV=1	11	89.7	0.306939	15065.9	15434.9	10710.8	8342.13	15462.2	16090	17552.8	11155.9	7028.1	19487.2	9027.02	NaN	20928.1	13117.4	7612.99	7668.63	12771.2	9995.69	19014.1	NaN	16554.5	11975.2	9826.16	16475.9	14427.9	18779.6	11140.1	10135.9
67335.4	Q9WVR8	MEN1	MEN1_RAT	>sp|Q9WVR8|MEN1_RAT Menin OS=Rattus norvegicus OX=10116 GN=Men1 PE=1 SV=1	11	93.1	0.132292	3553.53	3103.19	3592.22	3531.87	4282.83	3547.45	3947.72	3817.66	3632.17	4130.31	2838.67	NaN	4052.6	4035.32	3842.59	3141.48	3009.61	2869.68	3490.16	2982.72	3291.31	3083.17	3909.66	4559.52	3781.22	3405.5	3231.61	2876.94
36356.8	Q9WVS2	OSGEP	OSGEP_RAT	>sp|Q9WVS2|OSGEP_RAT tRNA N6-adenosine threonylcarbamoyltransferase OS=Rattus norvegicus OX=10116 GN=Osgep PE=2 SV=2	14	93.1	0.235506	22897.7	18704.8	24207	20849.6	22934.3	26143.6	20499.8	21216.4	15162.7	17325.7	30413.7	NaN	26113.4	21082.8	23213.1	26980.1	33551.1	23803.4	20395.4	34239	23831.5	12752.1	34129.4	22793.9	21919.3	21437.6	32657.8	18388.3
97003.6	Q9WVS9	CLOCK	CLOCK_RAT	>sp|Q9WVS9|CLOCK_RAT Circadian locomoter output cycles protein kaput OS=Rattus norvegicus OX=10116 GN=Clock PE=2 SV=1	2	41.4	0.383546	NaN	NaN	NaN	227.223	484.687	681.625	408.296	NaN	NaN	446.488	NaN	NaN	478.912	NaN	NaN	NaN	NaN	NaN	756.568	NaN	497.454	124.118	NaN	750.441	520.905	620.732	NaN	NaN
149446	Q9WVT0	ADGRF5	AGRF5_RAT	>sp|Q9WVT0|AGRF5_RAT Adhesion G protein-coupled receptor F5 OS=Rattus norvegicus OX=10116 GN=Adgrf5 PE=1 SV=1	2	58.6	0.120733	3989.16	2519.36	2863.16	3422.49	3044.66	2762.02	3842.09	NaN	NaN	3239.33	NaN	NaN	3525.06	2936.84	NaN	NaN	NaN	3487.94	3409.33	NaN	2921.19	NaN	NaN	3676.89	3384.2	3130.61	NaN	3423.68
49380.6	Q9Z0G8	WIPF3	WIPF3_RAT	>sp|Q9Z0G8|WIPF3_RAT WAS/WASL-interacting protein family member 3 OS=Rattus norvegicus OX=10116 GN=Wipf3 PE=1 SV=1	9	96.6	0.158959	8169.02	8833.99	10592	9799.23	7864.4	9569.42	8938.09	9169.57	11089.3	9461.35	11359.1	8587.74	8551.27	8850.72	10912.3	12229.1	11037.1	11288.8	9021.07	13142.1	7965.93	9662.08	13310.7	8436.59	10502	9569.72	13288.3	9771.84
56574.8	Q9Z0J5	TXNRD2	TRXR2_RAT	>sp|Q9Z0J5|TRXR2_RAT Thioredoxin reductase 2, mitochondrial OS=Rattus norvegicus OX=10116 GN=Txnrd2 PE=1 SV=3	11	86.2	0.364611	14254.2	9544.65	13145.6	8752.71	10708.3	13886.6	11656.6	10386.8	12481.1	14715.7	NaN	NaN	11281.4	9697.78	16037.6	20233.3	13106	15308.1	11806.4	NaN	11650	12007	32412.5	15637.5	14195.8	11581.7	24702.1	12349.8
37858.1	Q9Z0J8	NEGR1	NEGR1_RAT	>sp|Q9Z0J8|NEGR1_RAT Neuronal growth regulator 1 OS=Rattus norvegicus OX=10116 GN=Negr1 PE=1 SV=1	3	44.8	0.670865	3315.44	3955.14	NaN	7130.65	2093.4	999.029	1534.63	NaN	NaN	2214.38	NaN	NaN	1371.35	NaN	NaN	NaN	NaN	NaN	982.626	NaN	1899.66	NaN	NaN	2261.07	2256.78	1746.35	NaN	NaN
27691.8	Q9Z0T0	TPMT	TPMT_RAT	>sp|Q9Z0T0|TPMT_RAT Thiopurine S-methyltransferase OS=Rattus norvegicus OX=10116 GN=Tpmt PE=2 SV=1	8	65.5	0.233089	16281.9	19133	11942.2	16708.3	11929.2	14197.9	10525	25389.7	NaN	16644.5	NaN	NaN	16825.6	20934.9	NaN	NaN	NaN	10552.6	13972.3	18342.7	13713.2	NaN	NaN	14432	15386.1	14773.2	NaN	18365.5
31007.5	Q9Z0V5	PRDX4	PRDX4_RAT	>sp|Q9Z0V5|PRDX4_RAT Peroxiredoxin-4 OS=Rattus norvegicus OX=10116 GN=Prdx4 PE=2 SV=1	11	93.1	0.15774	284282	272830	360392	253814	342311	267923	373956	359176	317833	292334	340947	NaN	236584	323544	401745	411552	280101	299712	358707	356852	332835	404633	343827	362307	412206	352320	344494	229045
28295.4	Q9Z0V6	PRDX3	PRDX3_RAT	>sp|Q9Z0V6|PRDX3_RAT Thioredoxin-dependent peroxide reductase, mitochondrial OS=Rattus norvegicus OX=10116 GN=Prdx3 PE=1 SV=2	9	93.1	0.308364	231282	224215	222595	261610	268804	346737	419865	366601	415595	306082	162038	NaN	282805	256281	213286	171848	373835	291437	365037	20616.2	223425	255596	342492	307249	342105	384234	306398	271806
28633	Q9Z0W7	CLIC4	CLIC4_RAT	>sp|Q9Z0W7|CLIC4_RAT Chloride intracellular channel protein 4 OS=Rattus norvegicus OX=10116 GN=Clic4 PE=1 SV=3	17	93.1	0.267658	119517	125072	101093	112920	117016	138461	145351	84271	97272.9	115637	83671.6	NaN	129050	116113	78544.7	81936	105398	141178	152726	22278.7	147261	118864	84169.7	129153	157969	145738	85937.2	146826
56716.1	Q9Z118	PTBP3	PTBP3_RAT	>sp|Q9Z118|PTBP3_RAT Polypyrimidine tract-binding protein 3 OS=Rattus norvegicus OX=10116 GN=Ptbp3 PE=2 SV=1	6	93.1	0.228055	61104.2	57484	40418.7	34520.1	63462.2	47966.7	58697.5	56423	31854.9	48175.3	58538.5	NaN	51703.4	52744.8	60094.6	66679.3	62079.7	25428.5	66060.4	48953.2	53691.6	27292.3	56700.7	43435.6	47836.8	64149.9	64903.6	44939.1
52380.4	Q9Z122	FADS2	FADS2_RAT	>sp|Q9Z122|FADS2_RAT Acyl-CoA 6-desaturase OS=Rattus norvegicus OX=10116 GN=Fads2 PE=1 SV=1	10	72.4	0.365093	5465.32	5461.1	5453.83	7307.94	8413.66	8830	7887.04	2305.51	4285.65	5607.27	NaN	NaN	6165.81	7323.57	NaN	NaN	NaN	6956.25	6517.69	NaN	8467.54	3900.14	348.899	4139.71	6230.75	6618.65	NaN	3925.24
129022	Q9Z136	TSC1	TSC1_RAT	>sp|Q9Z136|TSC1_RAT Hamartin OS=Rattus norvegicus OX=10116 GN=Tsc1 PE=1 SV=1	18	89.7	0.181505	2324.71	1876.74	1811.56	2064.57	2300	1793.48	2023.07	2275.94	2069.92	2297.31	2739.72	NaN	2107.8	1994.07	2103.6	2199.55	1373.47	1980.03	2213.96	NaN	2524.51	2121.9	1249.19	2981.51	2514.16	2038.49	2047.52	1483.82
27983.1	Q9Z142	TMEM33	TMM33_RAT	>sp|Q9Z142|TMM33_RAT Transmembrane protein 33 OS=Rattus norvegicus OX=10116 GN=Tmem33 PE=2 SV=1	7	86.2	2.56876	22364.6	21603.8	11456.8	22403	26363.3	23139.3	23579.4	10890.3	21411.9	19149.3	NaN	2.71964e+06	25489	18482.2	NaN	2232031	3536.25	26495.9	16825	2.38987e+06	19630.7	11262.1	116207	16952.2	18350.4	17294.2	NaN	22659
33182.3	Q9Z158	STX17	STX17_RAT	>sp|Q9Z158|STX17_RAT Syntaxin-17 OS=Rattus norvegicus OX=10116 GN=Stx17 PE=1 SV=1	7	69	0.447127	4002.43	5100.39	1196.11	1742.9	5160.61	5473.43	6885.07	NaN	2085.18	7355.07	NaN	NaN	5638.17	4143.47	NaN	NaN	1000.73	3590.93	5990.05	NaN	5136.29	1278.38	NaN	4712.98	4042.23	6026.21	NaN	5077.32
172442	Q9Z173	ADGRL3	AGRL3_RAT	>sp|Q9Z173|AGRL3_RAT Adhesion G protein-coupled receptor L3 OS=Rattus norvegicus OX=10116 GN=Adgrl3 PE=1 SV=1	14	89.7	0.192326	4893.21	4788.22	5194	4552.35	6181.46	5874.71	6152.95	4283.08	5434.65	6917.7	3891.97	NaN	5786.86	5669.38	4352.41	4813.19	5363.89	4707.58	6635.65	NaN	6087.88	5453.69	3786.55	6179.81	5427.34	5484.02	2479.44	6668.36
60382.6	Q9Z1A5	NAE1	ULA1_RAT	>sp|Q9Z1A5|ULA1_RAT NEDD8-activating enzyme E1 regulatory subunit OS=Rattus norvegicus OX=10116 GN=Nae1 PE=1 SV=1	16	93.1	0.113535	53271.3	47279.1	51689	58389.2	51933.6	50057.3	49038	51549.7	56784.8	49490.6	45958.4	NaN	48589.9	45204.6	36510.8	42333.6	54193.4	56287	43935.9	46789.9	47962.8	59087.7	48718.6	42829.9	46966.7	39099.3	49157.4	43805.4
141584	Q9Z1A6	HDLBP	VIGLN_RAT	>sp|Q9Z1A6|VIGLN_RAT Vigilin OS=Rattus norvegicus OX=10116 GN=Hdlbp PE=1 SV=1	53	93.1	0.0724305	160658	163480	179891	177464	158683	170410	167825	180687	187848	159220	190810	NaN	162705	173916	186532	198136	190536	153634	180090	190776	160339	186118	188648	160174	168316	171776	180299	163330
26628.8	Q9Z1B2	GSTM5	GSTM5_RAT	>sp|Q9Z1B2|GSTM5_RAT Glutathione S-transferase Mu 5 OS=Rattus norvegicus OX=10116 GN=Gstm5 PE=1 SV=3	14	93.1	2.19482	128600	94446.7	78742.1	85853.6	92798.4	101969	97084.8	77027.2	79576.2	114382	68187.6	NaN	105974	119271	73530.4	1946954	54241.7	139790	126280	14522.1	118933	76082.1	78692.1	102655	114788	115690	74701.1	117594
47499.4	Q9Z1E1	FLOT1	FLOT1_RAT	>sp|Q9Z1E1|FLOT1_RAT Flotillin-1 OS=Rattus norvegicus OX=10116 GN=Flot1 PE=2 SV=2	19	89.7	0.140397	23592.2	25248.5	31343.5	38086.1	39475.2	31897.2	34633.8	27433.9	32134.2	37612.8	37888.2	NaN	40613.2	25688.4	32812.1	31972.5	31261.2	30943.6	29752.7	NaN	28268.8	31549.5	32070.1	35122	32948.5	25463.1	29021.2	32401.6
27910.5	Q9Z1H9	CAVIN3	CAVN3_RAT	>sp|Q9Z1H9|CAVN3_RAT Caveolae-associated protein 3 OS=Rattus norvegicus OX=10116 GN=Cavin3 PE=1 SV=1	8	96.6	0.336984	15940	17480.6	8060.09	10338.6	14049.1	13720.8	15805.6	16707	15364.1	12745.5	20424.1	18291.7	12227	15632.8	17863.7	33032.4	13121.1	15660.7	16113.8	34477.3	15678.4	14515.7	13343.5	15619.6	15591.7	12465.8	18739.3	16455
102597	Q9Z1I6	ARHGEF1	ARHG1_RAT	>sp|Q9Z1I6|ARHG1_RAT Rho guanine nucleotide exchange factor 1 OS=Rattus norvegicus OX=10116 GN=Arhgef1 PE=2 SV=1	25	93.1	0.148556	24061.4	23184.6	23899.6	24034.3	24544.5	23442.4	23331.6	28690.8	24868.6	17904.1	25857	NaN	17367.2	23213.1	27923.7	31312.4	30402.7	27541.1	24627.1	19230.2	25193.5	24457.2	25805.7	21169.7	23486.2	28184	33457.4	24360.1
93017.1	Q9Z1K9	ADAM17	ADA17_RAT	>sp|Q9Z1K9|ADA17_RAT Disintegrin and metalloproteinase domain-containing protein 17 OS=Rattus norvegicus OX=10116 GN=Adam17 PE=1 SV=1	17	86.2	0.107993	6008.96	6006.33	6132.13	5799.31	5459.68	6457.86	6125.04	5767.14	6466.78	5425.34	7151.02	NaN	4946.62	5846.24	NaN	6345.77	7389.39	5382.71	6641.53	NaN	6337.38	5358.82	6830.15	6600.03	6629.96	6171.49	7050.66	4847.05
143205	Q9Z1M9	SMC1A	SMC1A_RAT	>sp|Q9Z1M9|SMC1A_RAT Structural maintenance of chromosomes protein 1A OS=Rattus norvegicus OX=10116 GN=Smc1a PE=1 SV=1	54	93.1	0.150295	27453	26126.3	21665.9	24386.6	26345.7	25080	27963.4	21581.9	21980.9	23049.4	33479.1	NaN	20841.8	27152.8	23890	24665.6	24825.3	20393.8	27077.4	13396.4	24494.2	19865.8	21800.8	26226.3	23834.9	27406.4	22519.5	23744.6
36887.3	Q9Z1N1	FBP2	F16P2_RAT	>sp|Q9Z1N1|F16P2_RAT Fructose-1,6-bisphosphatase isozyme 2 OS=Rattus norvegicus OX=10116 GN=Fbp2 PE=1 SV=1	4	51.7	0.338022	19271.9	25271.1	NaN	NaN	22194.9	14568.8	14230.5	NaN	NaN	11718.1	NaN	NaN	20623.9	21316.7	NaN	NaN	NaN	36720.4	16382.9	NaN	20569.5	NaN	NaN	23795	16122.9	17639.8	NaN	9520.86
301382	Q9Z1N3	MYO9A	MYO9A_RAT	>sp|Q9Z1N3|MYO9A_RAT Unconventional myosin-IXa OS=Rattus norvegicus OX=10116 GN=Myo9a PE=1 SV=1	12	93.1	0.193237	3913.97	3860.91	4780.88	4818.37	5053.24	3898.06	3452.01	4510.42	4064.37	3590.36	4878.39	NaN	3490.25	4207.23	4488.18	6287	4813.04	3843.7	3770.34	5371.41	3853.37	4642.22	3172.28	2785.14	2788.03	3680.85	4961.02	3544.48
33174	Q9Z1N4	BPNT1	BPNT1_RAT	>sp|Q9Z1N4|BPNT1_RAT 3'(2'),5'-bisphosphate nucleotidase 1 OS=Rattus norvegicus OX=10116 GN=Bpnt1 PE=1 SV=1	14	93.1	0.199383	30818.4	31010.7	27682.5	34916.9	29483.7	39229.9	37547.7	30324.4	31796.3	37085.1	32164.1	NaN	34863.1	31108.2	17991	18409.8	21276.8	32851.4	34952.4	46750.2	32083.1	25414.3	31320.4	34723.5	35959.3	42060.8	37787.6	34262.8
102960	Q9Z1P2	ACTN1	ACTN1_RAT	>sp|Q9Z1P2|ACTN1_RAT Alpha-actinin-1 OS=Rattus norvegicus OX=10116 GN=Actn1 PE=1 SV=1	58	93.1	0.159607	254330	238600	194428	201036	226440	204692	231202	179285	183600	211185	243332	NaN	223285	249237	243972	218606	176205	180629	251250	105077	256122	183504	196459	226182	252161	229902	198103	189982
35214.1	Q9Z1P3	MCL1	MCL1_RAT	>sp|Q9Z1P3|MCL1_RAT Induced myeloid leukemia cell differentiation protein Mcl-1 homolog OS=Rattus norvegicus OX=10116 GN=Mcl1 PE=1 SV=2	4	58.6	0.199527	3080.65	2598.14	NaN	4292.57	4644.37	3927.06	3299.53	3300.47	NaN	4063.27	NaN	NaN	5243.62	3094.95	2485.78	NaN	NaN	NaN	3943.72	NaN	3752.95	NaN	NaN	3654.99	3720.2	3199.6	NaN	2960.16
63969.1	Q9Z1W6	MTDH	LYRIC_RAT	>sp|Q9Z1W6|LYRIC_RAT Protein LYRIC OS=Rattus norvegicus OX=10116 GN=Mtdh PE=1 SV=2	18	93.1	0.1699	13368.3	16103.7	16308.9	18227.4	17934.4	15725.9	15009.1	15084.4	19022.8	13844	13843	NaN	12002.2	12027.2	16259.3	15181.4	12783.3	16486.3	15448.1	11546.2	16951.6	12221.3	10458.2	12212.8	11720.6	12942.8	10179.3	17022.3
121159	Q9Z1X1	ESYT1	ESYT1_RAT	>sp|Q9Z1X1|ESYT1_RAT Extended synaptotagmin-1 OS=Rattus norvegicus OX=10116 GN=Esyt1 PE=1 SV=1	28	89.7	0.161258	23184.7	27054.8	22729.4	20425.6	31143.5	31703.1	31429.8	20085	24174.9	24832	29119.8	NaN	26126.3	21258.3	30309.1	22720.4	23243.2	22392.9	22555.7	NaN	23549.3	21274.7	20366.4	30852.5	25900.8	23210.5	18015.3	21978.9
99686.2	Q9Z1Y3	CDH2	CADH2_RAT	>sp|Q9Z1Y3|CADH2_RAT Cadherin-2 OS=Rattus norvegicus OX=10116 GN=Cdh2 PE=1 SV=1	15	93.1	0.128568	12151.3	13329.6	13523	13127.9	12311.1	13095.1	12042.6	11640.9	11932.5	10695.7	11336.7	NaN	9686.64	12064.3	11731.8	11213.9	8874.76	7974.76	14342.9	11749	11754.4	10941.2	10257.9	12401.8	12170.3	12340.2	8932.62	10518.6
124770	Q9Z1Z1	EIF2AK3	E2AK3_RAT	>sp|Q9Z1Z1|E2AK3_RAT Eukaryotic translation initiation factor 2-alpha kinase 3 OS=Rattus norvegicus OX=10116 GN=Eif2ak3 PE=1 SV=1	3	51.7	0.228533	1491.09	2259.41	NaN	2262.62	2180.62	1909.94	2055.02	NaN	NaN	2210.04	NaN	NaN	1583.1	808.572	NaN	NaN	NaN	2665.82	1739.01	NaN	1924.44	NaN	NaN	2197.86	2345.87	1724.34	NaN	NaN
62348.8	Q9Z1Z3	EPN2	EPN2_RAT	>sp|Q9Z1Z3|EPN2_RAT Epsin-2 OS=Rattus norvegicus OX=10116 GN=Epn2 PE=1 SV=1	12	93.1	0.165629	10183.7	9386.82	9148.17	8092.85	9199.3	10212.5	8810.72	9646.82	7185.96	9277.78	9591.82	NaN	7985.39	8407.42	7128.52	8102.16	6298.75	8257.02	9897.45	7470.39	8679.42	8831.94	9625.39	6082.32	9979.81	11552	12533.2	7352.34
42744.3	Q9Z1Z6	ILKAP	ILKAP_RAT	>sp|Q9Z1Z6|ILKAP_RAT Integrin-linked kinase-associated serine/threonine phosphatase 2C OS=Rattus norvegicus OX=10116 GN=Ilkap PE=2 SV=1	17	93.1	0.0965281	50818.6	48202	43241.6	44914.8	42546.7	47196	44240.2	42602.8	44808.9	45072.4	47017.2	NaN	52259.8	48793.3	41969.7	46934	45811.8	47620.5	48333.3	42205.4	48792.3	38436.6	48961.7	46825.5	49517.6	53345.5	59196.6	56751.2
49912.8	Q9Z1Z9	PDLIM7	PDLI7_RAT	>sp|Q9Z1Z9|PDLI7_RAT PDZ and LIM domain protein 7 OS=Rattus norvegicus OX=10116 GN=Pdlim7 PE=1 SV=1	15	93.1	0.221743	51201.3	54440.3	38522.5	48613.7	51922.9	45539.6	51666.3	25123.8	26195.9	55309	52916.6	NaN	58568	55422.5	41998.4	70151.4	38697.7	37981.4	52587.1	70796.7	51885.5	34298.7	43275.1	55726.2	55545.1	46867.2	46677.5	48533.8
41304.8	Q9Z214	HOMER1	HOME1_RAT	>sp|Q9Z214|HOME1_RAT Homer protein homolog 1 OS=Rattus norvegicus OX=10116 GN=Homer1 PE=1 SV=2	2	51.7	0.274133	3147.45	2510.74	NaN	NaN	2720.95	2581.32	2894.34	NaN	NaN	2590.26	NaN	NaN	2331.3	2608.87	NaN	NaN	NaN	2069.36	2771.66	NaN	2393.46	NaN	NaN	1758.59	1834.09	1793.29	NaN	4653.1
37487.9	Q9Z244	GMPR	GMPR1_RAT	>sp|Q9Z244|GMPR1_RAT GMP reductase 1 OS=Rattus norvegicus OX=10116 GN=Gmpr PE=2 SV=1	10	93.1	0.117955	24796.3	21077.5	20445.3	19053.7	22419.7	24118.9	22287	21483.7	20153.3	20363.7	22008.5	NaN	24362.6	22304.5	21027.2	21276.8	25367.8	18651	20636.9	13266.1	21238.4	20527.2	20315.7	23140.5	20483.6	23810	23533.4	17134.3
36133.2	Q9Z254	GIPC1	GIPC1_RAT	>sp|Q9Z254|GIPC1_RAT PDZ domain-containing protein GIPC1 OS=Rattus norvegicus OX=10116 GN=Gipc1 PE=1 SV=2	12	86.2	0.199874	21744.7	17054	14381.8	18110.4	17657.9	19903.1	19340.3	13415.6	14256.3	21477.7	8351.48	NaN	20412.9	18615.7	14590.9	17487.2	14048.7	14182.5	17552.2	NaN	19078.3	16684.2	10179.9	20191.8	19621.3	18199.3	NaN	14588.5
26916.2	Q9Z269	VAPB	VAPB_RAT	>sp|Q9Z269|VAPB_RAT Vesicle-associated membrane protein-associated protein B OS=Rattus norvegicus OX=10116 GN=Vapb PE=1 SV=3	17	89.7	0.190165	61840.3	69279.2	50601.8	73393.1	102676	101908	98060.8	70232.6	76176.1	84245.1	65296.8	NaN	74593.4	57231.7	95439.6	82260.3	52654.1	89400.2	81448	NaN	82789.6	65852.7	91113.7	90547	93098.6	81453.9	96343.9	67958.5
27841.2	Q9Z270	VAPA	VAPA_RAT	>sp|Q9Z270|VAPA_RAT Vesicle-associated membrane protein-associated protein A OS=Rattus norvegicus OX=10116 GN=Vapa PE=1 SV=3	16	96.6	0.135295	103742	122257	115569	115850	163156	145650	154484	125302	128002	111791	96877.4	145785	114998	94355.9	141047	116350	127202	130340	119898	151120	132039	110582	108497	132984	123292	124338	116805	139585
85231	Q9Z272	GIT1	GIT1_RAT	>sp|Q9Z272|GIT1_RAT ARF GTPase-activating protein GIT1 OS=Rattus norvegicus OX=10116 GN=Git1 PE=1 SV=1	29	93.1	0.227269	30969.8	30238.4	22945.9	26152.4	28658.4	31485.8	31408.5	23985.5	25686.1	30760.5	21565.7	NaN	28842.8	31061.8	21584.9	23384.6	22536	26052.2	28373.1	7063.73	31845.6	24873.2	21919.4	24979.7	31835.5	27939.1	12152.5	24263.3
46628.2	Q9Z2F5	CTBP1	CTBP1_RAT	>sp|Q9Z2F5|CTBP1_RAT C-terminal-binding protein 1 OS=Rattus norvegicus OX=10116 GN=Ctbp1 PE=1 SV=3	8	96.6	0.229171	47391.6	60408.4	42188.5	52827.8	48477.8	47056.6	54503.2	54454.9	55958.1	51037.8	58523.7	1964.42	51571.7	51094.9	72179.8	67669.1	60465.2	63265.9	49401.9	52975.5	50990.4	54880.2	60818	50975.5	66178.6	57100.4	64595.6	50743.7
NaN	Q9Z2G8	NAP1L1	NP1L1_RAT	>sp|Q9Z2G8|NP1L1_RAT Nucleosome assembly protein 1-like 1 OS=Rattus norvegicus OX=10116 GN=Nap1l1 PE=1 SV=1	10	96.6	0.421071	97772.2	68641.9	119281	184771	129822	91585.7	192281	127620	201139	74444	115263	72811.7	116682	96213.6	226747	164982	162403	71455.8	183251	308731	145406	146926	90100	158452	229973	182242	69244.3	93503
104241	Q9Z2H4	LGR4	LGR4_RAT	>sp|Q9Z2H4|LGR4_RAT Leucine-rich repeat-containing G-protein coupled receptor 4 OS=Rattus norvegicus OX=10116 GN=Lgr4 PE=2 SV=2	3	62.1	0.26057	2807.39	2994.97	4128.7	3884.05	2900.46	2897.22	3160.45	NaN	NaN	3173.63	NaN	NaN	2450.83	2785.79	NaN	NaN	5738.74	3637.06	2352.08	NaN	3083.47	NaN	NaN	2489.05	2571.76	2388.62	NaN	2980.11
78393.4	Q9Z2J4	NEXN	NEXN_RAT	>sp|Q9Z2J4|NEXN_RAT Nexilin OS=Rattus norvegicus OX=10116 GN=Nexn PE=1 SV=1	15	93.1	0.148555	17687.8	17867.2	16489.5	16073.1	20677.2	15340.5	16053.7	13258.9	13358	14245	19837.6	NaN	17804.1	16428.2	17277.4	14372.3	16078.7	14199.8	16576.2	19524.2	18462	15658.9	10629.1	17889.8	16164	16857	10915.3	16759.8
35943.2	Q9Z2K5	MLST8	LST8_RAT	>sp|Q9Z2K5|LST8_RAT Target of rapamycin complex subunit LST8 OS=Rattus norvegicus OX=10116 GN=Mlst8 PE=1 SV=2	6	55.2	0.246039	7548.27	6301.16	9266.39	NaN	11547.8	9843.75	10195.2	NaN	NaN	9984.76	NaN	NaN	9094.68	5046.23	13871.2	NaN	NaN	NaN	9866.99	NaN	10244	NaN	NaN	9241.58	10527.9	10069.9	NaN	5227.28
30755.5	Q9Z2L0	VDAC1	VDAC1_RAT	>sp|Q9Z2L0|VDAC1_RAT Non-selective voltage-gated ion channel VDAC1 OS=Rattus norvegicus OX=10116 GN=Vdac1 PE=1 SV=4	19	93.1	0.684814	26467.2	45678.5	48821.4	47800.9	243311	68591.1	91160.1	44409.6	44446.7	57822.8	53350.5	NaN	62578.6	26700.5	125493	54280.9	32133.1	46030.7	44910	78764.7	55953.7	36962.2	55139.2	81626.5	47943.9	34213.4	44485.7	56258.6
31292.3	Q9Z2M4	DECR2	DECR2_RAT	>sp|Q9Z2M4|DECR2_RAT Peroxisomal 2,4-dienoyl-CoA reductase [(3E)-enoyl-CoA-producing] OS=Rattus norvegicus OX=10116 GN=Decr2 PE=1 SV=1	6	44.8	0.11094	3862.18	3143.41	NaN	NaN	3438.43	3961.49	3102.93	NaN	NaN	4147.2	NaN	NaN	3963.33	4645.11	NaN	NaN	NaN	NaN	3877.32	NaN	4042.16	NaN	NaN	4058.19	4237.16	3771.39	NaN	NaN
14766.2	Q9Z2P4	RGCC	RGCC_RAT	>sp|Q9Z2P4|RGCC_RAT Regulator of cell cycle RGCC OS=Rattus norvegicus OX=10116 GN=Rgcc PE=1 SV=1	2	51.7	0.677351	1057.8	1431.17	NaN	3382	1615.12	1355.77	1138.64	NaN	NaN	1460.34	NaN	NaN	1492.26	1838.99	NaN	NaN	NaN	5190.53	743.785	NaN	1515.93	NaN	NaN	974.841	1381.38	817.455	NaN	NaN
29070.5	Q9Z2P6	SNAP29	SNP29_RAT	>sp|Q9Z2P6|SNP29_RAT Synaptosomal-associated protein 29 OS=Rattus norvegicus OX=10116 GN=Snap29 PE=1 SV=1	6	72.4	1.03154	43074.3	43360.9	129809	55923.8	52561.9	49795.1	22881.3	NaN	388264	58919.3	NaN	NaN	34675.9	61790.3	NaN	NaN	387625	NaN	17398.1	NaN	59286.6	108630	217156	53301.8	60560.6	54204.4	246406	93341.6
135272	Q9Z2Q1	SEC31A	SC31A_RAT	>sp|Q9Z2Q1|SC31A_RAT Protein transport protein Sec31A OS=Rattus norvegicus OX=10116 GN=Sec31a PE=1 SV=2	47	89.7	0.057045	75453.3	77193.5	74318.9	75051.9	78707.1	86638.4	83780.5	79439.8	84550.4	82102.8	88714.6	NaN	85349	83056.9	78064.4	85715.4	81212.7	82578.9	86473.5	NaN	84234.6	71958.4	84402	83762.7	90754.1	85410.5	85709.6	80368.5
139164	Q9Z2Q4	MTR	METH_RAT	>sp|Q9Z2Q4|METH_RAT Methionine synthase OS=Rattus norvegicus OX=10116 GN=Mtr PE=1 SV=1	31	86.2	0.255615	27327.1	20240.5	14218.8	19371.6	24349.8	28276.5	25664	17630.7	11458.5	22325.6	10813.2	NaN	24375.1	23731.4	15752.9	NaN	17230.5	21765.4	22613	NaN	20969.4	15176.4	8977.16	19966.2	24151.2	24577.3	20021.9	23257
26910.8	Q9Z2Q7	STX8	STX8_RAT	>sp|Q9Z2Q7|STX8_RAT Syntaxin-8 OS=Rattus norvegicus OX=10116 GN=Stx8 PE=1 SV=1	6	72.4	0.229855	8730.7	7392.65	4484.09	7393.75	6308.56	4726.62	8008.11	5216.96	5637.9	6918.02	NaN	NaN	9341.54	6897.57	NaN	NaN	5078.56	8642.26	7008.78	NaN	7210.24	11105.5	NaN	7860.67	7606.49	6744.87	NaN	9150.63
47038	Q9Z2S9	FLOT2	FLOT2_RAT	>sp|Q9Z2S9|FLOT2_RAT Flotillin-2 OS=Rattus norvegicus OX=10116 GN=Flot2 PE=1 SV=1	17	96.6	0.151232	21067.2	22104.3	28732.2	30844	32653	26000.1	30560.4	26583.6	29271.3	33387.9	36847.1	32065.1	36257.2	21742.1	31121.2	32977	23564.8	28354.4	23762.3	31330.3	22356.9	26357.9	28266	29269.3	28282	23373.9	29900.8	28646.1
24985.4	Q9Z2X3	PSMD10	PSD10_RAT	>sp|Q9Z2X3|PSD10_RAT 26S proteasome non-ATPase regulatory subunit 10 OS=Rattus norvegicus OX=10116 GN=Psmd10 PE=2 SV=1	2	34.5	0.261935	NaN	766.092	NaN	NaN	1174.8	1266.23	1744.23	NaN	NaN	1823.86	NaN	NaN	NaN	NaN	NaN	NaN	NaN	NaN	1257.24	NaN	1107.52	NaN	NaN	1784.87	1703.75	1849.88	NaN	NaN
39891.3	Q9Z2X5	HOMER3	HOME3_RAT	>sp|Q9Z2X5|HOME3_RAT Homer protein homolog 3 OS=Rattus norvegicus OX=10116 GN=Homer3 PE=1 SV=2	15	93.1	0.112137	5490.02	4855.97	5071.06	6116.83	5432	5892.6	5675.19	5362.88	6507.16	7060.77	7120.4	NaN	6153.52	5699.53	6892.13	6284.27	6299.75	5240.38	5180.93	7036.14	5410.35	5523.9	6609.5	5010.56	5526.96	5647.24	5751.55	5806.5
138565	Q9Z2Y1	TIMELESS	TIM_RAT	>sp|Q9Z2Y1|TIM_RAT Protein timeless homolog OS=Rattus norvegicus OX=10116 GN=Timeless PE=1 SV=1	16	86.2	0.275934	3321.14	4636.02	5759.89	4975.41	3112.04	3931.46	4597.29	3070.46	3748.91	3412.24	5094.08	NaN	2594.48	2369.15	2604.06	4870.24	6139.38	3030.03	4386.88	NaN	3233.05	5641.54	4157.21	3705.74	2754.9	3200.19	NaN	3060.15
54155	Q9Z2Z8	DHCR7	DHCR7_RAT	>sp|Q9Z2Z8|DHCR7_RAT 7-dehydrocholesterol reductase OS=Rattus norvegicus OX=10116 GN=Dhcr7 PE=1 SV=1	8	93.1	0.437173	39491.4	49300.8	53458.1	54650.3	100816	143505	102138	122604	107225	134234	34895.5	12677.9	63806.4	43969.7	59625.8	40935.9	64009.1	61188.7	89760	NaN	74711	41860.9	100345	117181	74050.6	95053.2	69479.3	86258.8
40326.8	Q9Z311	MECR	MECR_RAT	>sp|Q9Z311|MECR_RAT Enoyl-[acyl-carrier-protein] reductase, mitochondrial OS=Rattus norvegicus OX=10116 GN=Mecr PE=1 SV=1	2	69	0.153236	3954.7	3399.46	2933.17	2782.87	3904.76	4102.7	4192.56	4214.69	3445.38	4477.46	NaN	NaN	4649.62	4011.29	NaN	NaN	NaN	4368.28	4210.19	NaN	3666.03	2516.08	NaN	3777.38	4380.2	4447.58	NaN	3650.9
99985.9	Q9Z327	SYNPO	SYNPO_RAT	>sp|Q9Z327|SYNPO_RAT Synaptopodin OS=Rattus norvegicus OX=10116 GN=Synpo PE=1 SV=2	26	86.2	0.297507	13787	14128.7	6005.13	7458.64	12101.2	10606.6	11577.3	6337.89	7740.06	14617.5	8668.98	NaN	10819.7	14957.9	7539.06	NaN	7234.08	7178.27	10252.2	NaN	11988.3	4834	11556.3	15914.6	11477.9	13246	14115.9	11553.2
182774	Q9Z330	DNMT1	DNMT1_RAT	>sp|Q9Z330|DNMT1_RAT DNA (cytosine-5)-methyltransferase 1 OS=Rattus norvegicus OX=10116 GN=Dnmt1 PE=1 SV=2	48	89.7	0.151019	5888.79	5998.86	5151.76	5601.34	6992.53	5662.71	5593.83	5037.5	4535.28	4827.19	5383.16	NaN	3437.78	4366.6	4267.08	5639.88	5754.57	5802.67	5965.35	NaN	6358.72	4352.84	4873.78	4381.99	4846.75	6325.11	4824.36	5574.47
12452	Q9Z336	DYNLT1	DYLT1_RAT	>sp|Q9Z336|DYLT1_RAT Dynein light chain Tctex-type 1 OS=Rattus norvegicus OX=10116 GN=Dynlt1 PE=1 SV=1	5	82.8	0.37551	7210.91	4867.78	15277.7	12886.1	12386.2	7972.8	12200.5	12141.7	13704.9	6469.19	14385.3	NaN	6313.29	6334.46	2584.17	7828.66	8337.79	8675.8	14281.1	NaN	14786	7049.74	NaN	8627.11	8512.4	10170.2	NaN	5597.75
27668.9	Q9Z339	GSTO1	GSTO1_RAT	>sp|Q9Z339|GSTO1_RAT Glutathione S-transferase omega-1 OS=Rattus norvegicus OX=10116 GN=Gsto1 PE=1 SV=2	12	93.1	0.284997	70656.2	70045.8	36355.2	56090.6	57001.3	65229.9	97323.8	36247.1	77425.4	84624.4	65257.7	NaN	85992.1	55076.9	70207.7	56286	80271.5	62708.1	74680.3	109196	68780.5	44254.4	74659	88289.9	65124.4	103435	123313	88661
149448	Q9Z340	PARD3	PARD3_RAT	>sp|Q9Z340|PARD3_RAT Partitioning defective 3 homolog OS=Rattus norvegicus OX=10116 GN=Pard3 PE=1 SV=1	27	89.7	0.145326	8271.24	7997.46	8389.34	8233.33	8518.74	6897.65	7608.98	7633.1	8762.53	7571.37	6846.44	NaN	5590.85	7537.51	6570.5	5797.36	9023.29	5780.38	8076.49	NaN	6118.59	7537.85	6360.27	5569.48	7009.63	7727.16	5629.15	7441.81
45410	S4VP54	MAP2K4	S4VP54_RAT	>tr|S4VP54|S4VP54_RAT mitogen-activated protein kinase kinase OS=Rattus norvegicus OX=10116 GN=Map2k4 PE=1 SV=1	11	96.6	1.54867	17994.4	17896	22365.5	22512.2	14793	16698.1	15066.1	17705.9	19612.6	19095.8	15419.9	260258	17013.7	19202	19316.7	78188.9	18440	20446.3	13359.8	58107.6	16587.7	25020.1	22833.5	14605.3	14324.3	14419.8	19190.5	20688.8
43909.9	W8CC80	RBMY1J	W8CC80_RAT	>tr|W8CC80|W8CC80_RAT RBMY OS=Rattus norvegicus OX=10116 GN=Rbmy1j PE=4 SV=1	2	44.8	0.435389	652.727	1000.48	1307.62	1295.42	2288.45	942.609	827.942	NaN	1481.76	NaN	NaN	NaN	806.232	793.994	NaN	NaN	NaN	1371.26	NaN	NaN	NaN	541.034	NaN	NaN	NaN	NaN	NaN	723.295

### Sheet: S4 proteomics limma
Table S4. Differentially expressed (DE) proteins in fetal testes following phthalate mixture exposure. Comparisons are identified by dose (A through C) vs vehicle in column headers; there were no significant differences in the D or E dose vs vehicle. Normal localization data was extracted from the Human Protein Atlas and Gene Ontology. p: p-value; padj: FDR-adjusted p-value; FC: fold change.
	A vs vehicle							B vs vehicle							C vs vehicle							normal localization
protein	log2FC AvsV	FC AvsV	AveExpr AvsV	t AvsV	p AvsV	padj AvsV	B AvsV	log2FC BvsV	FC BvsV	AveExpr BvsV	t BvsV	p BvsV	padj BvsV	B BvsV	log2FC CvsV	FC CvsV	AveExpr CvsV	t CvsV	p CvsV	padj CvsV	B CvsV	cell types	subcellular
GSTA1	-5.05397	-33.2197	14.3178	-8.17269	6.12036e-05	0.0141748	2.38234	#N/A	#N/A	#N/A	#N/A	#N/A	#N/A	#N/A	-2.24462	-4.73911	14.9201	-3.01028	0.0163001	0.876239	-2.80287	Leydig, Sertoli	cytosol
CYP17A1	-4.98393	-31.6456	17.4409	-42.2155	4.97195e-10	2.87876e-06	8.78687	-3.20869	-9.24508	17.2605	-13.2947	7.66046e-08	6.67353e-05	7.99371	-1.39016	-2.62107	18.247	-15.4135	6.8448e-08	0.000408429	4.98746	Leydig	endoplasmic reticulum
FDX1	-3.19801	-9.17694	18.095	-14.5403	3.24669e-07	0.000621458	7.00052	-2.2539	-4.7697	18.1673	-15.6518	1.52072e-08	3.79854e-05	9.1442	-1.33128	-2.51626	18.7025	-8.68006	9.82959e-06	0.0146633	2.77224	Leydig	mitochondrion
CYP11A1	-2.83819	-7.15123	18.362	-24.1382	5.20001e-09	1.5054e-05	9.67596	-1.84024	-3.5807	18.5062	-14.4953	3.26224e-08	3.79854e-05	8.61647	-0.822435	-1.76839	19.0608	-8.80616	8.71906e-06	0.0146633	2.84221	Leydig	mitochondrion
SCARB1	-2.82682	-7.0951	14.9394	-14.0438	4.29332e-07	0.000621458	6.78188	-1.85545	-3.61866	15.0717	-6.14429	9.39101e-05	0.0223122	1.78697	-1.40906	-2.65565	15.3732	-4.08563	0.00260198	0.376341	-1.28247	Leydig	cell membrane
STAR	-2.40441	-5.2942	12.4812	-9.91663	6.72064e-06	0.00333944	4.42496	-0.852379	-1.80548	12.9567	-1.92798	0.081697	0.627315	-4.75432	-0.905268	-1.87289	12.9805	-2.09744	0.064674	0.999426	-4.03239	Leydig	mitochondrion
CALB2	-2.29127	-4.89488	16.6914	-6.52002	0.000153378	0.0286257	1.41668	-1.1483	-2.21652	16.9765	-4.1219	0.00192203	0.162945	-1.15725	-1.277	-2.42335	16.9831	-3.94626	0.00322031	0.424058	-1.4615	Leydig	nucleus, cytosol, synapse
ALDH1L1	-2.14767	-4.43111	13.8214	-12.5433	1.05979e-06	0.000876594	6.04654	-1.75508	-3.37546	13.7492	-14.3491	3.60711e-08	3.79854e-05	8.54491	-1.22091	-2.33094	14.0841	-9.5107	4.57392e-06	0.0136463	3.20455	Leydig, Sertoli	mitochondrion
REEP6	-2.06871	-4.19512	14.0183	-6.04402	0.000261109	0.0444653	0.88349	-1.41302	-2.66294	14.0875	-4.956	0.000516008	0.0626839	0.133236	-0.708384	-1.63397	14.4792	-3.20796	0.0103751	0.754977	-2.45978	Leydig, Sertoli	endoplasmic reticulum
HSD3B1	-1.88434	-3.69185	18.6106	-6.96085	9.59772e-05	0.0205818	1.88259	-1.64823	-3.13449	18.4931	-5.12852	0.000397966	0.0553956	0.387173	-0.722881	-1.65048	18.9959	-4.60045	0.00121213	0.369572	-0.651123	Leydig	endoplasmic reticulum, mitochondrion
BHMT	-1.84458	-3.59148	13.0894	-12.7408	9.35794e-07	0.000876594	6.15026	-1.38217	-2.60659	13.09	-6.74513	4.26924e-05	0.0159395	2.53934	-1.08921	-2.12757	13.297	-4.83272	0.000869544	0.345905	-0.382246	Leydig	cytosol, nucleus
CPA1	-1.7923	-3.46368	15.977	-8.28491	2.65425e-05	0.00808847	3.1361	-1.6713	-3.18501	15.8135	-7.62588	1.45732e-05	0.00846379	3.54692	-1.00531	-2.00737	16.2023	-6.69584	7.95556e-05	0.0791181	1.42365	unclear	extracellular
TMEM164	-1.78576	-3.44801	14.1539	-12.8495	8.74508e-07	0.000876594	6.2064	-1.5111	-2.85027	14.0681	-16.378	9.66663e-09	3.79854e-05	9.44398	-0.680671	-1.60289	14.5211	-4.11646	0.00248301	0.376341	-1.24332	multiple	membrane
EPHX1	-1.7306	-3.31866	16.7465	-10.9671	3.0641e-06	0.00221764	5.13213	-1.01031	-2.01434	16.8903	-5.12057	0.000402723	0.0553956	0.37557	-0.406676	-1.32563	17.2147	-3.82806	0.00386642	0.461419	-1.61589	Leydig	endoplasmic reticulum
ALDH1B1	-1.62981	-3.09473	16.2475	-9.68488	8.0697e-06	0.0035923	4.25691	-1.16695	-2.24537	16.2752	-7.06088	2.87343e-05	0.0125162	2.91317	-0.700632	-1.62522	16.5473	-4.76032	0.000963587	0.359358	-0.464975	Leydig, Sertoli	mitochondrion
FDFT1	-1.59536	-3.02171	14.3422	-8.64172	1.93048e-05	0.00657498	3.44009	-1.63499	-3.10585	14.123	-14.3385	3.63358e-08	3.79854e-05	8.53968	-1.02506	-2.03505	14.4849	-7.25183	4.24552e-05	0.050666	1.85342	Leydig, germ	endoplasmic reticulum
TMEM120A	-1.5926	-3.01593	14.4829	-8.49794	2.19188e-05	0.00705054	3.3192	-0.723889	-1.65163	14.7182	-1.67937	0.122944	0.654288	-5.11618	-0.404994	-1.32408	14.9001	-2.64764	0.0260655	0.955741	-3.25506	germ	nuclear membrane, endoplasmic reticulum
DHCR7	-1.56738	-2.96365	16.2961	-9.59294	8.68606e-06	0.0035923	4.18896	-1.25357	-2.3843	16.2571	-6.79922	3.9858e-05	0.0159395	2.60441	-0.877123	-1.83671	16.494	-4.40601	0.00161034	0.369572	-0.883906	multiple/all	endoplasmic reticulum
ALDH2	-1.37651	-2.59639	18.6332	-10.1751	5.50409e-06	0.00318687	4.60702	-1.00972	-2.01353	18.6445	-8.62944	4.75412e-06	0.00354997	4.56929	-0.573593	-1.48822	18.8945	-4.9011	0.000789719	0.345905	-0.30501	Leydig	mitochondrion
ASS1	-1.3687	-2.58237	14.2625	-7.83507	4.02962e-05	0.010688	2.73328	-0.908482	-1.87707	14.3215	-4.00259	0.00233762	0.179646	-1.34958	-0.291152	-1.22362	14.6464	-1.0033	0.341329	0.999426	-5.33775	Sertoli	mitochondrion
ACSS2	-1.35872	-2.56457	14.4556	-9.87907	6.92113e-06	0.00333944	4.39804	-1.09481	-2.13585	14.4177	-7.16243	2.53639e-05	0.0120525	3.03035	-0.719663	-1.6468	14.6453	-6.016	0.0001804	0.153778	0.833855	multiple/all	cytosol, nucleus
INHA	-1.31935	-2.49553	15.5688	-6.51588	0.000154072	0.0286257	1.41217	-1.19622	-2.29138	15.4654	-8.2066	7.5258e-06	0.00491717	4.15387	-1.02225	-2.03108	15.6092	-4.14171	0.00238986	0.376341	-1.21138	Sertoli, Leydig	extracellular
LPCAT3	-1.23922	-2.36071	15.5693	-7.78018	4.24568e-05	0.010688	2.68257	-0.96151	-1.94735	15.5532	-5.4447	0.00024997	0.040831	0.840412	-0.773213	-1.70907	15.6903	-3.39488	0.00767046	0.669242	-2.20005	multiple/all	endoplasmic reticulum
SQLE	-1.21488	-2.32122	13.9382	-7.8838	3.84794e-05	0.010688	2.77801	-1.18262	-2.26989	13.8681	-6.14765	0.000143626	0.0300293	1.43838	-0.48016	-1.3949	14.1804	-1.81728	0.101764	0.999426	-4.41066	germ, Leydig	endoplasmic reticulum
GSTA3	-1.16018	-2.23485	20.2516	-7.82606	4.06425e-05	0.010688	2.72498	-0.833938	-1.78254	20.2696	-5.73222	0.000165798	0.0322565	1.23879	-0.505245	-1.41936	20.4621	-3.10616	0.0122466	0.807261	-2.60277	Sertoli/Leydig	cytosol
IQGAP2	-1.08651	-2.1236	14.3735	-7.66156	4.75781e-05	0.0114782	2.57178	-0.761633	-1.69541	14.4001	-6.492	5.9171e-05	0.0193304	2.22904	-0.247015	-1.18675	14.6712	-1.99653	0.0762389	0.999426	-4.17075	unclear	cell surface, cytoskeleton, microvillus
POR	-1.07774	-2.11072	17.3902	-8.84515	1.61773e-05	0.0060273	3.60756	-0.753524	-1.68591	17.4175	-6.2341	8.32213e-05	0.0223122	1.90293	-0.406779	-1.32572	17.6135	-3.62127	0.00534711	0.540922	-1.89135	multiple/all	endoplasmic reticulum
SLC3A2	-0.954079	-1.93734	14.8239	-5.51172	0.000489826	0.0716519	0.248119	-0.697671	-1.62188	14.8329	-5.45065	0.000247827	0.040831	0.848784	-0.463368	-1.37876	14.9758	-3.22051	0.0101657	0.748875	-2.44222	Sertoli	cell membrane
ALDH1A3	-0.906003	-1.87385	12.0329	-4.31384	0.00233081	0.157533	-1.34067	-0.876229	-1.83557	11.9345	-6.27105	7.92094e-05	0.0223122	1.95028	-0.5031	-1.41726	12.149	-3.05121	0.0133981	0.812585	-2.68033	Leydig	cytoplasm
DHCR24	-0.887754	-1.85029	14.7687	-7.21071	7.42921e-05	0.0165443	2.13534	-0.886882	-1.84918	14.6582	-6.59256	5.19241e-05	0.0180938	2.35346	-0.737967	-1.66782	14.7737	-4.90016	0.000790757	0.345905	-0.306061	Leydig	Golgi, nucleus, endoplasmic reticulum
IDI1	-0.872032	-1.83024	15.2692	-8.81133	1.66558e-05	0.0060273	3.58001	-0.52324	-1.43718	15.3346	-2.50456	0.0304591	0.560598	-3.84094	-0.55456	-1.46872	15.3497	-5.86618	0.000217809	0.162459	0.693641	Leydig/germ	cytosol, peroxisome
PRDX3	-0.857791	-1.81226	18.1694	-5.21549	0.000706775	0.0889614	-0.124076	-0.732353	-1.66135	18.1249	-5.29965	0.000308865	0.0489224	0.634451	-0.514364	-1.42836	18.2625	-4.19781	0.00219596	0.376341	-1.14083	multiple/all	cytoplasm, mitochondrion
ITIH3	-0.854259	-1.80783	16.3966	-6.4916	0.000158208	0.0286257	1.38573	-0.352722	-1.27697	16.5406	-1.85202	0.0927003	0.627315	-4.86752	-0.313006	-1.24229	16.5779	-1.84431	0.0974599	0.999426	-4.37503	multiple	extracellular
FDXR	-0.73519	-1.66462	18.2703	-6.1774	0.000224313	0.0393567	1.03615	-0.621387	-1.53835	18.2353	-6.02824	0.000109956	0.0249887	1.63528	-0.478924	-1.3937	18.3331	-4.8349	0.000866871	0.345905	-0.379771	Leydig/Sertoli	mitochondrion
PSMB10	-0.73255	-1.66157	11.8949	-3.20351	0.0118846	0.378089	-2.99679	-0.738495	-1.66843	11.8004	-5.69375	0.000175043	0.0322565	1.18625	-0.867107	-1.824	11.7842	-5.50097	0.000349216	0.227079	0.335509	germ	proteasome, nucleus, cytosol
AMBP	-0.678913	-1.60093	15.9464	-6.6534	0.000132784	0.0273597	1.56039	-0.310493	-1.24013	16.0458	-1.6526	0.128359	0.659716	-5.15355	-0.285056	-1.21846	16.0743	-2.67771	0.0247992	0.955741	-3.2121	peritubular	cell membrane, extracellular, mitochondrion
CYP51A1	-0.640629	-1.55901	15.2934	-4.79315	0.00121795	0.108491	-0.678267	-0.684214	-1.60683	15.1915	-6.19866	8.72734e-05	0.0223122	1.85733	-0.392383	-1.31256	15.3592	-3.409	0.00749856	0.669242	-2.1806	Leydig	endoplasmic reticulum
PAK3	-0.38936	-1.30981	13.9837	-4.34532	0.00223124	0.155649	-1.29609	-0.671323	-1.59253	13.7941	-7.222	2.35872e-05	0.0120525	3.09842	-0.356177	-1.28003	13.9714	-3.33406	0.00845937	0.70386	-2.28413	Leydig, Sertoli	cytoplasm, endosome
GLTP	-0.0600444	-1.0425	13.7125	-0.246102	0.811554	0.972964	-6.61636	-0.574353	-1.48901	13.4479	-5.7158	0.000169679	0.0322565	1.21639	-0.223831	-1.16783	13.6356	-1.72724	0.117406	0.999426	-4.52772	Leydig/Sertoli	cytosol
FAM118B	0.345829	1.27088	12.233	2.78453	0.0228293	0.467058	-3.65061	0.608956	1.52516	12.4078	5.54326	0.00021687	0.037786	0.978443	0.437076	1.35386	12.2976	3.63378	0.00524247	0.540922	-1.8745	germ	unknown
GRB14	0.51003	1.42408	13.3729	4.75344	0.0012836	0.110586	-0.731806	0.728513	1.65693	13.5459	5.90484	0.000130298	0.0283778	1.47167	0.503877	1.41802	13.4056	4.42428	0.00156755	0.369572	-0.86173	Sertoli/germ	cytoplasm, endosome
HIP1R	0.845764	1.79722	10.9666	5.12109	0.000796426	0.0941638	-0.245533	0.805087	1.74725	11.0519	5.67809	0.000178963	0.0322565	1.16479	0.654911	1.57452	10.9405	3.92743	0.00331509	0.424058	-1.48594	Leydig/germ	synapse
CCDC194	1.38775	2.61669	11.7512	6.62408	0.000137035	0.0273597	1.52902	1.11635	2.16798	11.789	6.14663	9.36136e-05	0.0223122	1.79001	0.455249	1.37102	11.4331	2.51808	0.0323088	0.993297	-3.44005	unclear	unnknown
UNC45B	1.70188	3.25324	13.1082	10.2572	5.17027e-06	0.00318687	4.66375	1.04286	2.06031	12.9915	6.15767	9.22284e-05	0.0223122	1.80432	0.67777	1.59967	12.7713	4.13056	0.00243054	0.376341	-1.22548	germ	cytoplasm

### Sheet: S5 GO PANTHER
Table S5. Results of PANTHER overrepresentation test of proteins significant at any dose level by Limma. Fisher exact test of significant proteins relative to the Rattus norvegicus reference genome. Categories listed are all significant Gene Ontology Cellular Components (GO CC) and Biological Processes (GO BP) (FDR-adjusted p<0.05). Clusters describe heirarchically related GO categories.
GO Category	cluster	hierarchy level	GO biological process complete	Rattus norvegicus - REFLIST (22870)	upload_1 (44)	upload_1 (expected)	upload_1 (over/under)	upload_1 (fold Enrichment)	upload_1 (raw P-value)	upload_1 (FDR)
BP	1	1	glutathione derivative biosynthetic process (GO:1901687)	4	2	0.01	+	> 100	2.17e-05	0.00394
BP	1	2	sulfur compound biosynthetic process (GO:0044272)	84	4	0.16	+	24.75	2.06e-05	0.00379
BP	1	3	biosynthetic process (GO:0009058)	3737	25	7.19	+	3.48	1.13e-09	7.83e-07
BP	1	4	metabolic process (GO:0008152)	7176	34	13.81	+	2.46	4.86e-10	3.54e-07
BP	1	5	cellular process (GO:0009987)	15236	40	29.31	+	1.36	0.00031	0.0345
BP	2	1	glucocorticoid biosynthetic process (GO:0006704)	11	4	0.02	+	> 100	3.89e-09	2.47e-06
BP	2	2	steroid hormone biosynthetic process (GO:0120178)	31	5	0.06	+	83.83	3.41e-09	2.26e-06
BP	2	3	steroid biosynthetic process (GO:0006694)	77	12	0.15	+	81	1.67e-20	1.22e-16
BP	2	4	lipid biosynthetic process (GO:0008610)	488	15	0.94	+	15.98	9.12e-15	1.33e-11
BP	2	5	lipid metabolic process (GO:0006629)	1084	20	2.09	+	9.59	1.64e-15	2.66e-12
BP	2	6	primary metabolic process (GO:0044238)	6272	30	12.07	+	2.49	2.09e-08	1.22e-05
BP	2	7	steroid metabolic process (GO:0008202)	227	13	0.44	+	29.77	2.54e-16	5.29e-13
BP	2	8	glucocorticoid metabolic process (GO:0008211)	19	4	0.04	+	> 100	4.52e-08	2.13e-05
BP	3	1	cholesterol biosynthetic process via lathosterol (GO:0033490)	20	6	0.04	+	> 100	1.35e-12	1.79e-09
BP	3	2	cholesterol biosynthetic process (GO:0006695)	32	6	0.06	+	97.46	3.1e-11	2.83e-08
BP	3	3	sterol biosynthetic process (GO:0016126)	32	6	0.06	+	97.46	3.1e-11	2.66e-08
BP	3	4	sterol metabolic process (GO:0016125)	104	11	0.2	+	54.98	6.76e-17	1.97e-13
BP	3	5	cholesterol metabolic process (GO:0008203)	99	11	0.19	+	57.75	3.85e-17	1.4e-13
BP	3	6	secondary alcohol metabolic process (GO:1902652)	113	11	0.22	+	50.6	1.74e-16	4.23e-13
BP	3	7	alcohol metabolic process (GO:0006066)	282	17	0.54	+	31.33	1.1e-21	1.61e-17
BP	3	8	small molecule metabolic process (GO:0044281)	1383	25	2.66	+	9.4	1.3e-19	6.3e-16
BP	3	9	secondary alcohol biosynthetic process (GO:1902653)	32	6	0.06	+	97.46	3.1e-11	3.01e-08
BP	3	10	alcohol biosynthetic process (GO:0046165)	85	8	0.16	+	48.92	4.13e-12	4.63e-09
BP	3	11	small molecule biosynthetic process (GO:0044283)	420	15	0.81	+	18.56	1.01e-15	1.83e-12
BP	4	1	cortisol metabolic process (GO:0034650)	7	2	0.01	+	> 100	7.55e-05	0.0108
BP	4	2	primary alcohol metabolic process (GO:0034308)	102	6	0.2	+	30.57	4.17e-08	2.03e-05
BP	4	3	tertiary alcohol metabolic process (GO:1902644)	17	2	0.03	+	61.15	0.000483	0.0485
BP	4	4	olefinic compound metabolic process (GO:0120254)	169	6	0.33	+	18.45	8.33e-07	0.000243
BP	4	5	ketone metabolic process (GO:0042180)	79	4	0.15	+	26.32	1.61e-05	0.00305
BP	5	1	androgen biosynthetic process (GO:0006702)	11	3	0.02	+	> 100	1.08e-06	0.00031
BP	5	2	androgen metabolic process (GO:0008209)	31	3	0.06	+	50.3	2.88e-05	0.00493
BP	5	3	hormone metabolic process (GO:0042445)	221	7	0.43	+	16.46	2.02e-07	7.97e-05
BP	5	4	regulation of hormone levels (GO:0010817)	656	10	1.26	+	7.92	3.62e-07	0.000132
BP	5	5	hormone biosynthetic process (GO:0042446)	33	6	0.06	+	94.5	3.79e-11	3.07e-08
BP	6	1	cholesterol biosynthetic process via desmosterol (GO:0033489)	22	6	0.04	+	> 100	2.59e-12	3.15e-09
BP	7	1	ethanol catabolic process (GO:0006068)	11	3	0.02	+	> 100	1.08e-06	0.000304
BP	7	2	primary alcohol catabolic process (GO:0034310)	13	3	0.03	+	> 100	1.87e-06	0.000455
BP	7	3	alcohol catabolic process (GO:0046164)	32	4	0.06	+	64.97	4.12e-07	0.000146
BP	7	4	small molecule catabolic process (GO:0044282)	331	6	0.64	+	9.42	3.9e-05	0.00632
BP	7	5	catabolic process (GO:0009056)	1870	15	3.6	+	4.17	1.09e-06	0.000298
BP	7	6	ethanol metabolic process (GO:0006067)	12	3	0.02	+	> 100	1.44e-06	0.000376
BP	8	1	zymosterol biosynthetic process (GO:0036197)	17	4	0.03	+	> 100	2.78e-08	1.45e-05
BP	8	2	zymosterol metabolic process (GO:0036196)	17	4	0.03	+	> 100	2.78e-08	1.4e-05
BP	9	1	C21-steroid hormone biosynthetic process (GO:0006700)	13	3	0.03	+	> 100	1.87e-06	0.000463
BP	9	2	C21-steroid hormone metabolic process (GO:0008207)	33	4	0.06	+	63	4.68e-07	0.000159
BP	10	1	positive regulation of ferroptosis (GO:0160020)	10	2	0.02	+	> 100	0.000161	0.0194
BP	11	1	cellular response to luteinizing hormone stimulus (GO:0071373)	10	2	0.02	+	> 100	0.000161	0.0193
BP	11	2	cellular response to peptide hormone stimulus (GO:0071375)	376	6	0.72	+	8.29	7.9e-05	0.0111
BP	11	3	response to peptide hormone (GO:0043434)	619	7	1.19	+	5.88	0.000165	0.0196
BP	11	4	response to oxygen-containing compound (GO:1901700)	2215	15	4.26	+	3.52	8.92e-06	0.00183
BP	11	5	response to chemical (GO:0042221)	4930	24	9.48	+	2.53	1.72e-06	0.000433
BP	11	6	response to stimulus (GO:0050896)	8655	31	16.65	+	1.86	1.42e-05	0.00272
BP	11	7	response to hormone (GO:0009725)	1232	12	2.37	+	5.06	2.39e-06	0.000572
BP	11	8	response to endogenous stimulus (GO:0009719)	1656	12	3.19	+	3.77	4.76e-05	0.0073
BP	11	9	response to nitrogen compound (GO:1901698)	1325	10	2.55	+	3.92	0.000167	0.0197
BP	11	10	cellular response to oxygen-containing compound (GO:1901701)	1379	13	2.65	+	4.9	1.18e-06	0.000318
BP	11	11	cellular response to chemical stimulus (GO:0070887)	2305	16	4.43	+	3.61	2.86e-06	0.000672
BP	11	12	cellular response to hormone stimulus (GO:0032870)	709	10	1.36	+	7.33	7.36e-07	0.000223
BP	11	13	cellular response to endogenous stimulus (GO:0071495)	1157	10	2.23	+	4.49	5.43e-05	0.00798
BP	11	14	cellular response to gonadotropin stimulus (GO:0071371)	45	5	0.09	+	57.75	2.41e-08	1.35e-05
BP	11	15	response to gonadotropin (GO:0034698)	78	7	0.15	+	46.65	1.41e-10	1.08e-07
BP	11	16	response to luteinizing hormone (GO:0034699)	14	2	0.03	+	74.25	0.000324	0.035
BP	12	1	response to fungicide (GO:0060992)	20	4	0.04	+	> 100	5.64e-08	2.57e-05
BP	12	2	response to toxic substance (GO:0009636)	319	11	0.61	+	17.92	1.67e-11	1.73e-08
BP	12	3	response to antibiotic (GO:0046677)	76	4	0.15	+	27.36	1.38e-05	0.00268
BP	13	1	response to herbicide (GO:0009635)	16	3	0.03	+	97.46	3.66e-06	0.00082
BP	14	1	farnesyl diphosphate metabolic process (GO:0045338)	12	2	0.02	+	86.63	0.000236	0.0271
BP	15	1	positive regulation of steroid hormone biosynthetic process (GO:0090031)	12	2	0.02	+	86.63	0.000236	0.0268
BP	15	2	positive regulation of hormone biosynthetic process (GO:0046886)	17	2	0.03	+	61.15	0.000483	0.0482
BP	15	3	positive regulation of steroid biosynthetic process (GO:0010893)	38	3	0.07	+	41.03	5.35e-05	0.00795
BP	15	4	regulation of steroid biosynthetic process (GO:0050810)	94	6	0.18	+	33.18	2.55e-08	1.38e-05
BP	15	5	regulation of lipid biosynthetic process (GO:0046890)	224	8	0.43	+	18.56	9.78e-09	5.94e-06
BP	15	6	regulation of lipid metabolic process (GO:0019216)	378	8	0.73	+	11	5.45e-07	0.000177
BP	15	7	regulation of steroid metabolic process (GO:0019218)	120	6	0.23	+	25.99	1.1e-07	4.59e-05
BP	15	8	positive regulation of steroid metabolic process (GO:0045940)	43	3	0.08	+	36.26	7.77e-05	0.011
BP	15	9	positive regulation of lipid metabolic process (GO:0045834)	166	4	0.32	+	12.52	0.00029	0.0325
BP	15	10	positive regulation of lipid biosynthetic process (GO:0046889)	123	4	0.24	+	16.9	9.16e-05	0.0126
BP	16	1	Leydig cell differentiation (GO:0033327)	20	3	0.04	+	77.97	7.4e-06	0.00159
BP	16	2	male gonad development (GO:0008584)	207	5	0.4	+	12.55	4.72e-05	0.00731
BP	16	3	gonad development (GO:0008406)	329	5	0.63	+	7.9	0.00041	0.0429
BP	16	4	development of primary sexual characteristics (GO:0045137)	335	5	0.64	+	7.76	0.000445	0.045
BP	16	5	sex differentiation (GO:0007548)	389	6	0.75	+	8.02	9.52e-05	0.0128
BP	16	6	reproductive structure development (GO:0048608)	416	6	0.8	+	7.5	0.000137	0.0174
BP	16	7	reproductive system development (GO:0061458)	421	6	0.81	+	7.41	0.000147	0.0181
BP	16	8	development of primary male sexual characteristics (GO:0046546)	208	5	0.4	+	12.49	4.83e-05	0.00733
BP	16	9	male sex differentiation (GO:0046661)	234	6	0.45	+	13.33	5.49e-06	0.00119
BP	17	1	cellular response to epinephrine stimulus (GO:0071872)	14	2	0.03	+	74.25	0.000324	0.0358
BP	18	1	cellular detoxification of aldehyde (GO:0110095)	14	2	0.03	+	74.25	0.000324	0.0355
BP	18	2	cellular detoxification (GO:1990748)	118	6	0.23	+	26.43	9.98e-08	4.41e-05
BP	18	3	detoxification (GO:0098754)	141	6	0.27	+	22.12	2.87e-07	0.000107
BP	18	4	cellular response to toxic substance (GO:0097237)	140	6	0.27	+	22.28	2.75e-07	0.000106
BP	19	1	hemoglobin metabolic process (GO:0020027)	14	2	0.03	+	74.25	0.000324	0.0353
BP	20	1	response to L-ascorbic acid (GO:0033591)	16	2	0.03	+	64.97	0.000427	0.0444
BP	20	2	response to nutrient (GO:0007584)	345	6	0.66	+	9.04	4.91e-05	0.00738
BP	20	3	response to nutrient levels (GO:0031667)	838	10	1.61	+	6.2	3.31e-06	0.000765
BP	21	1	cellular response to antibiotic (GO:0071236)	32	4	0.06	+	64.97	4.12e-07	0.000143
BP	22	1	response to methylmercury (GO:0051597)	16	2	0.03	+	64.97	0.000427	0.0441
BP	23	1	olefinic compound biosynthetic process (GO:0120255)	16	2	0.03	+	64.97	0.000427	0.0438
BP	24	1	response to insecticide (GO:0017085)	24	3	0.05	+	64.97	1.31e-05	0.00261
BP	25	1	cellular response to follicle-stimulating hormone stimulus (GO:0071372)	34	4	0.07	+	61.15	5.3e-07	0.000175
BP	25	2	response to follicle-stimulating hormone (GO:0032354)	42	4	0.08	+	49.5	1.26e-06	0.000335
BP	26	1	progesterone metabolic process (GO:0042448)	17	2	0.03	+	61.15	0.000483	0.0479
BP	27	1	regulation of cholesterol biosynthetic process (GO:0045540)	31	3	0.06	+	50.3	2.88e-05	0.00511
BP	27	2	regulation of alcohol biosynthetic process (GO:1902930)	60	3	0.12	+	25.99	0.000211	0.0244
BP	27	3	regulation of cholesterol metabolic process (GO:0090181)	51	3	0.1	+	30.57	0.00013	0.0166
BP	27	4	regulation of sterol biosynthetic process (GO:0106118)	31	3	0.06	+	50.3	2.88e-05	0.00505
BP	28	1	response to stilbenoid (GO:0035634)	31	3	0.06	+	50.3	2.88e-05	0.00499
BP	29	1	ketone biosynthetic process (GO:0042181)	35	3	0.07	+	44.55	4.17e-05	0.00653
BP	30	1	adrenal gland development (GO:0030325)	41	3	0.08	+	38.03	6.73e-05	0.00971
BP	30	2	gland development (GO:0048732)	651	8	1.25	+	6.39	2.96e-05	0.00495
BP	30	3	endocrine system development (GO:0035270)	158	4	0.3	+	13.16	0.00024	0.0271
BP	31	1	aldehyde metabolic process (GO:0006081)	67	4	0.13	+	31.03	8.36e-06	0.00177
BP	32	1	response to corticosterone (GO:0051412)	51	3	0.1	+	30.57	0.00013	0.0167
BP	32	2	response to ketone (GO:1901654)	452	7	0.87	+	8.05	2.29e-05	0.00412
BP	32	3	response to corticosteroid (GO:0031960)	361	6	0.69	+	8.64	6.31e-05	0.0092
BP	32	4	response to steroid hormone (GO:0048545)	494	8	0.95	+	8.42	4.01e-06	0.000885
BP	32	5	response to lipid (GO:0033993)	1364	11	2.62	+	4.19	4.03e-05	0.00645
BP	32	6	response to glucocorticoid (GO:0051384)	322	6	0.62	+	9.69	3.34e-05	0.00554
BP	33	1	response to lead ion (GO:0010288)	52	3	0.1	+	29.99	0.000137	0.0173
BP	34	1	response to metal ion (GO:0010038)	527	6	1.01	+	5.92	0.000488	0.0481
BP	34	2	cellular response to cAMP (GO:0071320)	89	5	0.17	+	29.2	7.68e-07	0.000228
BP	35	1	response to cAMP (GO:0051591)	165	6	0.32	+	18.9	7.24e-07	0.000225
BP	35	2	response to purine-containing compound (GO:0014074)	254	6	0.49	+	12.28	8.77e-06	0.00183
BP	35	3	response to organophosphorus (GO:0046683)	215	6	0.41	+	14.51	3.37e-06	0.000768
BP	36	1	response to cadmium ion (GO:0046686)	75	4	0.14	+	27.72	1.31e-05	0.00258
BP	37	1	cellular oxidant detoxification (GO:0098869)	80	4	0.15	+	25.99	1.69e-05	0.00316
BP	38	1	cellular response to dexamethasone stimulus (GO:0071549)	75	3	0.14	+	20.79	0.000407	0.0433
BP	38	2	response to dexamethasone (GO:0071548)	119	4	0.23	+	17.47	8.05e-05	0.0112
BP	38	3	cellular response to glucocorticoid stimulus (GO:0071385)	126	4	0.24	+	16.5	0.000101	0.0133
BP	38	4	cellular response to corticosteroid stimulus (GO:0071384)	138	4	0.27	+	15.07	0.000143	0.0178
BP	38	5	cellular response to lipid (GO:0071396)	748	9	1.44	+	6.25	1.04e-05	0.0021
BP	39	1	modified amino acid metabolic process (GO:0006575)	187	6	0.36	+	16.68	1.5e-06	0.000384
BP	40	1	icosanoid metabolic process (GO:0006690)	130	4	0.25	+	15.99	0.000113	0.0149
BP	40	2	carboxylic acid metabolic process (GO:0019752)	737	11	1.42	+	7.76	1.05e-07	4.5e-05
BP	40	3	oxoacid metabolic process (GO:0043436)	748	11	1.44	+	7.64	1.22e-07	4.93e-05
BP	41	1	response to hydrogen peroxide (GO:0042542)	181	4	0.35	+	11.49	0.000402	0.0431
BP	41	2	response to reactive oxygen species (GO:0000302)	264	5	0.51	+	9.84	0.000148	0.0182
BP	42	1	limbic system development (GO:0021761)	185	4	0.36	+	11.24	0.000437	0.0445
BP	43	1	cellular response to lipopolysaccharide (GO:0071222)	240	5	0.46	+	10.83	9.49e-05	0.0129
BP	43	2	cellular response to molecule of bacterial origin (GO:0071219)	251	5	0.48	+	10.35	0.000117	0.0152
BP	43	3	response to molecule of bacterial origin (GO:0002237)	485	7	0.93	+	7.5	3.59e-05	0.00588
BP	43	4	response to bacterium (GO:0009617)	828	8	1.59	+	5.02	0.000159	0.0193
BP	43	5	biological process involved in interspecies interaction between organisms (GO:0044419)	1480	10	2.85	+	3.51	0.000408	0.0431
BP	43	6	cellular response to biotic stimulus (GO:0071216)	280	5	0.54	+	9.28	0.000195	0.0227
BP	43	7	response to lipopolysaccharide (GO:0032496)	470	7	0.9	+	7.74	2.94e-05	0.00498
BP	44	1	carboxylic acid biosynthetic process (GO:0046394)	241	5	0.46	+	10.78	9.68e-05	0.0129
BP	45	1	fatty acid metabolic process (GO:0006631)	343	5	0.66	+	7.58	0.000495	0.0484
BP	45	2	monocarboxylic acid metabolic process (GO:0032787)	496	7	0.95	+	7.34	4.14e-05	0.00655
BP	46	1	response to xenobiotic stimulus (GO:0009410)	706	10	1.36	+	7.36	7.08e-07	0.000224
CC	1	1	mitochondrial crista (GO:0030061)	16	4	0.03	+	> 100	2.13e-08	4.32e-05
CC	1	2	mitochondrial inner membrane (GO:0005743)	456	6	0.88	+	6.84	0.000226	0.0269
CC	1	3	organelle inner membrane (GO:0019866)	507	7	0.98	+	7.18	4.75e-05	0.00802
CC	1	4	organelle membrane (GO:0031090)	3330	21	6.41	+	3.28	1.69e-07	0.000114
CC	1	5	membrane-bounded organelle (GO:0043227)	11393	35	21.92	+	1.6	6.13e-05	0.00954
CC	1	6	organelle (GO:0043226)	12538	38	24.12	+	1.58	1.19e-05	0.00344
CC	1	7	intracellular organelle (GO:0043229)	12178	37	23.43	+	1.58	2.57e-05	0.00649
CC	1	8	intracellular anatomical structure (GO:0005622)	13756	39	26.47	+	1.47	4.21e-05	0.00775
CC	1	9	mitochondrion (GO:0005739)	1624	12	3.12	+	3.84	3.93e-05	0.00795
CC	1	10	cytoplasm (GO:0005737)	10640	38	20.47	+	1.86	5.36e-08	5.42e-05
CC	1	11	intracellular membrane-bounded organelle (GO:0043231)	10854	34	20.88	+	1.63	6.31e-05	0.00912
CC	2	1	endoplasmic reticulum membrane (GO:0005789)	1149	11	2.21	+	4.98	8.14e-06	0.00412
CC	2	2	endoplasmic reticulum subcompartment (GO:0098827)	1157	11	2.23	+	4.94	8.69e-06	0.00352
CC	2	3	organelle subcompartment (GO:0031984)	1448	11	2.79	+	3.95	6.94e-05	0.00936
CC	2	4	endoplasmic reticulum (GO:0005783)	1842	13	3.54	+	3.67	2.78e-05	0.00625
CC	2	5	nuclear outer membrane-endoplasmic reticulum membrane network (GO:0042175)	1177	11	2.26	+	4.86	1.02e-05	0.00345
CC	3	1	cytosol (GO:0005829)	3525	17	6.78	+	2.51	0.000157	0.0198

### Sheet: S6 BMDExpress3 WTT
Table S6. Pre-filtering of proteomics data by Williams' Trend Test for BMD analysis. All proteins with no missing values in any sample were tested for significant dose-dependent trend using Williams' trend test. Proteins that passed the pre-filter with a raw (unadjusted) p-value < 0.05 and fold change > 1.1 are presented below. Proteins were identified in BMDExpress3 using rat reference genome version 7 (rn7_Ensembl).
Probe ID	Gene ID	Gene Symbol	Unadjusted P-Value	Adjusted P-Value	Max Fold Change	Max Fold Change Unsigned	FC Dose Level 1	FC Dose Level 2	FC Dose Level 3	FC Dose Level 4	FC Dose Level 5	NOTEL/LOTEL T-Test p-Value Level 1	NOTEL/LOTEL T-Test p-Value Level 2	NOTEL/LOTEL T-Test p-Value Level 3	NOTEL/LOTEL T-Test p-Value Level 4	NOTEL/LOTEL T-Test p-Value Level 5	NOTEL	LOTEL
ENSRNOG00000012879	79131	FABP3	0.0208333	0.656725	-1.66497	1.66497	1.13256	-1.31742	-1.47981	-1.40627	-1.66497	0.273058	0.206435	0.00886061	0.0704302	0.0121548	19.4405	61.432
ENSRNOG00000009715	24552	ME1	0.0181818	0.656725	-1.65337	1.65337	1.07374	1.19441	-1.14482	-1.20981	-1.65337	0.568841	0.116344	0.16592	0.149322	0.175583
ENSRNOG00000006787	298298	DHCR24	0.0212766	0.656725	-1.85034	1.85034	-1.22053	-1.324	-1.66786	-1.84922	-1.85034	0.0281994	0.0891491	0.0124541	0.000493681	0.0012969	0	6.1432
ENSRNOG00000006889	25377	AMBP	0.0196078	0.656725	-1.60094	1.60094	-1.04526	1.05977	-1.21846	-1.24014	-1.60094	0.545648	0.26185	0.0610243	0.190272	0.00518587	194.405	614.32
ENSRNOG00000015233	300726	ETFA	0.0408163	0.850758	-1.25731	1.25731	-1.14629	-1.02278	1.00639	-1.25731	-1.1143	0.139165	0.790451	0.953715	0.0336523	0.277669	61.432	194.405
ENSRNOG00000001136	29542	PEBP1	0.02	0.656725	-1.52356	1.52356	-1.02683	1.18207	-1.07851	-1.27774	-1.52356	0.754206	0.372405	0.291086	0.0118602	0.139427	61.432	194.405
ENSRNOG00000013376	81726	MVD	0.0208333	0.656725	-1.47669	1.47669	-1.08145	-1.08552	-1.23803	-1.38268	-1.47669	0.444735	0.336791	0.0410569	0.00629465	0.0410197	19.4405	61.432
ENSRNOG00000008363			0.0377358	0.850758	-1.39719	1.39719	1.00823	1.02811	-1.17964	-1.24953	-1.39719	0.899536	0.808645	0.0443496	0.0416483	0.0685663	19.4405	61.432
ENSRNOG00000049056			0.0425532	0.850758	-1.30236	1.30236	1.00018	-1.19793	-1.06761	-1.30236	-1.2805	0.998867	0.0928519	0.501738	0.0263419	0.113543	61.432	194.405
ENSRNOG00000006067	83533	AIFM1	0.0196078	0.656725	-1.22552	1.22552	-1.06075	-1.068	-1.02034	-1.1617	-1.22552	0.171601	0.0915992	0.428689	8.4689e-05	0.00258293	61.432	194.405
ENSRNOG00000023520	170587	CS	0.0208333	0.656725	-1.22059	1.22059	-1.18356	-1.04124	-1.03427	-1.22059	-1.20599	0.0892396	0.59911	0.696663	0.043829	0.0675103	61.432	194.405
ENSRNOG00000017872			0.0204082	0.656725	-1.67331	1.67331	-1.18795	-1.35399	-1.12821	-1.23679	-1.67331	0.291723	0.0228326	0.196306	0.0774111	0.00246749	6.1432	19.4405
ENSRNOG00000007060	298199	PLIN2	0.0434783	0.850758	-1.55845	1.55845	-1.14596	-1.33009	-1.30353	-1.55845	-1.51668	0.215353	0.132138	0.0550877	0.0102541	0.078246	61.432	194.405
ENSRNOG00000006499	312916	COPS5	0.0392157	0.850758	1.27731	1.27731	1.16855	1.09132	1.10297	1.27731	1.16192	0.0411154	0.116129	0.206345	0.00124566	0.00746512	0	6.1432
ENSRNOG00000002783	304917	SERPINC1	0.0363636	0.850758	-1.26197	1.26197	-1.02857	1.15649	-1.0737	-1.13944	-1.26197	0.762457	0.245226	0.600783	0.183165	0.0638938
ENSRNOG00000001865	79224	SERPIND1	0.0204082	0.656725	-1.34815	1.34815	-1.0626	1.08086	-1.07589	-1.04622	-1.34815	0.405022	0.221728	0.534763	0.702548	0.0208911	194.405	614.32
ENSRNOG00000017163	60416	PFKP	0.0196078	0.656725	-1.53172	1.53172	-1.11033	-1.16936	-1.34929	-1.41824	-1.53172	0.126398	0.0664489	0.00323342	0.00182986	0.0534865	19.4405	61.432
ENSRNOG00000013766	170465	ACAA2	0.0425532	0.850758	-1.25577	1.25577	1.09242	-1.05103	-1.1081	-1.22338	-1.25577	0.276962	0.562597	0.224434	0.00946917	0.00939154	61.432	194.405
ENSRNOG00000018668	29476	GLG1	0.02	0.656725	-1.18796	1.18796	-1.03014	-1.05945	-1.18796	-1.09623	-1.10461	0.540739	0.12277	0.0167434	0.00685373	0.084801	19.4405	61.432
ENSRNOG00000001441	288591	TMEM120A	0.0227273	0.66581	-3.0161	3.0161	-1.05067	1.02422	-1.3241	-1.65167	-3.0161	0.704737	0.925865	0.0380853	0.202834	0.00366203	19.4405	61.432
ENSRNOG00000050585	24642	PGAM1	0.0208333	0.656725	-1.31515	1.31515	1.10279	-1.08409	-1.21107	-1.26755	-1.31515	0.107615	0.427352	0.00957817	0.0079174	0.00630044	19.4405	61.432
ENSRNOG00000058249	24644	PGK1	0.0384615	0.850758	-1.18974	1.18974	-1.03853	-1.04462	-1.12469	-1.13053	-1.18974	0.446816	0.595249	0.00304951	0.00636238	0.00648394	19.4405	61.432
ENSRNOG00000012269	362434	LPCAT3	0.0181818	0.656725	-2.36076	2.36076	-1.24353	-1.41747	-1.70909	-1.94737	-2.36076	0.0249739	0.0106251	0.053513	0.00194461	0.00364328	0	6.1432
ENSRNOG00000013603	114214	DFFA	0.02	0.656725	1.62582	1.62582	1.22518	1.13559	1.01755	1.41792	1.62582	0.058937	0.244692	0.84658	0.0819048	0.105973
ENSRNOG00000013975			0.0212766	0.656725	-1.61197	1.61197	-1.15289	1.02311	-1.43426	-1.48874	-1.61197	0.147382	0.897269	0.036649	0.0449442	0.038295	19.4405	61.432
ENSRNOG00000017895	24333	ENO1	0.0212766	0.656725	-1.2402	1.2402	1.03735	-1.01696	-1.12638	-1.13586	-1.2402	0.477547	0.772197	0.114542	0.138216	0.0154264	194.405	614.32
ENSRNOG00000020308	64526	ECH1	0.0208333	0.656725	1.25707	1.25707	1.25707	1.06361	1.01181	1.01618	-1.12006	0.0173906	0.175175	0.786578	0.717948	0.043165	0	6.1432
ENSRNOG00000008236	117543	DECR1	0.0208333	0.656725	-1.37546	1.37546	1.14221	1.09798	-1.18171	-1.12945	-1.37546	0.165914	0.339538	0.133262	0.212052	0.0176005	194.405	614.32
ENSRNOG00000009039	314013	TRAPPC12	0.02	0.656725	1.15358	1.15358	-1.04758	1.01325	1.07127	1.02903	1.15358	0.347416	0.793224	0.27468	0.435836	0.0178951	194.405	614.32
ENSRNOG00000017222	293570	ABRAXAS2	0.0416667	0.850758	-1.20137	1.20137	-1.15493	-1.09151	-1.09719	-1.20137	-1.07046	0.0551031	0.152628	0.134166	0.0211779	0.282993	61.432	194.405
ENSRNOG00000003283	360872	RCSD1	0.0188679	0.656725	1.25407	1.25407	1.0083	1.0246	1.05945	1.24955	1.25407	0.915243	0.639037	0.348598	0.00850074	0.0366348	61.432	194.405
ENSRNOG00000013949	361596	IDH2	0.0169492	0.656725	1.31574	1.31574	1.0849	1.1501	1.02857	1.18408	1.31574	0.31773	0.0770327	0.752939	0.0630036	0.006957	194.405	614.32
ENSRNOG00000089241			0.0425532	0.850758	1.17928	1.17928	-1.03259	-1.00273	1.09108	1.13786	1.17928	0.622234	0.966754	0.220393	0.0751531	0.146116
ENSRNOG00000012346	309557	EPB41L2	0.0204082	0.656725	1.13304	1.13304	1.02098	1.03839	1.02908	1.13304	1.12449	0.553402	0.387327	0.438501	0.0284534	0.00675478	61.432	194.405
ENSRNOG00000051948			0.0416667	0.850758	1.08507	1.08507	-1.01443	-1.00124	-1.00007	1.00763	1.08507	0.719783	0.957208	0.997655	0.756777	0.0639457
ENSRNOG00000023150	292804	GPI	0.02	0.656725	-1.20534	1.20534	1.00226	-1.01186	-1.18156	-1.17716	-1.20534	0.95878	0.814321	0.00857448	0.0105605	0.0649705	19.4405	61.432
ENSRNOG00000010233	25687	CALD1	0.0212766	0.656725	1.25774	1.25774	1.08554	1.09048	1.12168	1.25774	1.19937	0.173582	0.227202	0.066205	0.00433953	0.0435594	61.432	194.405
ENSRNOG00000017628	25123	TAGLN	0.0208333	0.656725	1.29306	1.29306	1.10783	1.20084	1.16833	1.29306	1.23755	0.262822	0.146366	0.128757	0.0236092	0.0497747	61.432	194.405
ENSRNOG00000016454	298441	NASP	0.0196078	0.656725	1.24686	1.24686	1.13794	1.13511	1.10584	1.24686	1.19188	0.0461124	0.0680203	0.224866	0.0062184	0.248506	0	6.1432
ENSRNOG00000010482			0.0172414	0.656725	1.17513	1.17513	1.09987	1.1339	-1.00406	1.07158	1.17513	0.186963	0.10909	0.961314	0.333999	0.0529694
ENSRNOG00000022736	306455	CDKN2AIP	0.0192308	0.656725	1.21729	1.21729	1.05304	-1.08075	1.11278	1.21729	1.15201	0.412764	0.392796	0.0173193	0.0128812	0.00212158	19.4405	61.432
ENSRNOG00000015128	308384	SAE1	0.0192308	0.656725	1.14546	1.14546	1.02454	1.01476	1.06123	1.11419	1.14546	0.423947	0.52026	0.167929	0.0914908	0.0183584	194.405	614.32
ENSRNOG00000027736	65204	CNN1	0.0185185	0.656725	1.58905	1.58905	1.07885	1.42343	1.48277	1.58905	1.32047	0.664883	0.0609353	0.0490831	0.02628	0.189811	19.4405	61.432
ENSRNOG00000011559	54321	CNN3	0.0384615	0.850758	1.20257	1.20257	1.09929	1.13608	1.20257	1.18485	1.13115	0.144368	0.117376	0.0163961	0.0286428	0.0865948	19.4405	61.432
ENSRNOG00000051483			0.037037	0.850758	1.2957	1.2957	1.08348	1.11077	1.01317	1.22936	1.2957	0.382148	0.278261	0.873495	0.0545751	0.111068
ENSRNOG00000014674	294975	EXOSC9	0.0212766	0.656725	1.53793	1.53793	1.33226	1.21812	1.08217	1.53793	1.31538	0.00802915	0.133361	0.378613	0.0300478	0.00889029	0	6.1432
ENSRNOG00000001091	81917	HIP1R	0.0212766	0.656725	1.79773	1.79773	1.00086	-1.12057	1.57488	1.74773	1.79773	0.994606	0.366514	0.0073641	0.000839247	0.000955588	19.4405	61.432
ENSRNOG00000020905			0.0188679	0.656725	1.47556	1.47556	1.02672	1.0129	1.19215	1.47556	1.42269	0.67928	0.900384	0.00795197	0.0158745	0.0381879	19.4405	61.432
ENSRNOG00000005124	313866	PLEKHH2	0.0181818	0.656725	1.31397	1.31397	1.04477	1.11976	1.10662	1.22341	1.31397	0.62338	0.17554	0.239115	0.0244569	0.115303	61.432	194.405
ENSRNOG00000012123	29189	FDX1	0.0208333	0.656725	-9.17706	9.17706	-1.42137	-1.5986	-2.51626	-4.76974	-9.17706	0.00983948	0.0587071	5.28051e-05	5.93152e-07	0.00168545	0	6.1432
ENSRNOG00000008074	29680	CYP11A1	0.0204082	0.656725	-7.15128	7.15128	-1.38149	-1.42094	-1.76839	-3.58071	-7.15128	0.0407949	0.0333049	2.16296e-05	3.09718e-06	1.02213e-06	0	6.1432
ENSRNOG00000000981	25073	SCARB1	0.0196078	0.656725	-7.09576	7.09576	-1.67148	-1.83981	-2.65572	-3.61882	-7.09576	0.00532562	0.00307033	0.0334495	0.00182654	3.16876e-05	0	6.1432
ENSRNOG00000015052	25557	STAR	0.0192308	0.656725	-5.29632	5.29632	-1.39289	-1.51463	-1.87309	-1.80568	-5.29632	0.301434	0.116266	0.16704	0.142773	5.04464e-05	194.405	614.32
ENSRNOG00000016977	117059	CALB2	0.0217391	0.656725	-4.89499	4.89499	-1.45825	-1.30087	-2.42337	-2.21653	-4.89499	0.169263	0.276701	0.00835774	0.0134228	0.000540667	19.4405	61.432
ENSRNOG00000047023	64392	ALDH1L1	0.0208333	0.656725	-4.43172	4.43172	-1.22278	-1.48019	-2.33106	-3.37577	-4.43172	0.0868585	0.0539438	4.52739e-05	5.07091e-06	0.000352959	19.4405	61.432
ENSRNOG00000033262	362835	REEP6	0.0212766	0.656725	-4.19563	4.19563	1.03838	-1.19843	-1.63401	-2.6631	-4.19563	0.839982	0.48708	0.0185638	0.00234517	0.019508	19.4405	61.432
ENSRNOG00000011200	81508	BHMT	0.02	0.656725	-3.59215	3.59215	-1.20145	-1.11808	-2.12776	-2.60692	-3.59215	0.0200445	0.482695	0.0259006	0.00222135	0.00423453	0	6.1432
ENSRNOG00000010725	24269	CPA1	0.0232558	0.669648	-3.46376	3.46376	-1.22858	-1.88307	-2.00739	-3.18508	-3.46376	0.15876	0.0572192	0.000744506	0.000618429	0.0140416	19.4405	61.432
ENSRNOG00000012787	367763	TMEM164	0.0212766	0.656725	-3.44831	3.44831	-1.44119	-1.55211	-1.60292	-2.85045	-3.44831	0.0383494	0.0223654	0.0327571	2.75893e-08	0.00461251	0	6.1432
ENSRNOG00000003515	25315	EPHX1	0.0222222	0.656725	-3.31871	3.31871	-1.12124	-1.22846	-1.32563	-2.01436	-3.31871	0.176376	0.0754382	0.00291475	0.00510658	0.0045848	19.4405	61.432
ENSRNOG00000011497	298079	ALDH1B1	0.02	0.656725	-3.09478	3.09478	-1.06861	-1.55362	-1.62523	-2.24539	-3.09478	0.603388	0.169801	0.00297849	0.000136012	6.69639e-05	19.4405	61.432
ENSRNOG00000021314	29580	FDFT1	0.0208333	0.656725	-3.10606	3.10606	-1.54899	-1.55158	-2.03512	-3.10606	-3.02191	0.00178348	0.0178448	0.00195975	3.74117e-07	0.0155615	0	6.1432
ENSRNOG00000037815	29539;304500	ALDH2;ALDH2	0.0217391	0.656725	-2.5964	2.5964	-1.11515	-1.25667	-1.48823	-2.01353	-2.5964	0.328577	0.0523028	0.000957691	1.47562e-05	4.90957e-05	19.4405	61.432
ENSRNOG00000008837			0.0172414	0.656725	-2.58252	2.58252	1.12482	-1.58529	-1.22363	-1.87713	-2.58252	0.389056	0.154032	0.463947	0.0101371	0.000689531	61.432	194.405
ENSRNOG00000018755	311569	ACSS2	0.0212766	0.656725	-2.5647	2.5647	-1.19224	-1.15379	-1.64683	-2.13593	-2.5647	0.0776781	0.201097	0.000299951	0.000228008	5.15432e-05	19.4405	61.432
ENSRNOG00000008754	314323	FLVCR2	0.02	0.656725	-2.51118	2.51118	-1.58223	-1.80447	-1.21366	-1.90337	-2.51118	0.118643	0.164283	0.244833	0.00660773	0.0360704	61.432	194.405
ENSRNOG00000020097	24504	INHA	0.0192308	0.656725	-2.49559	2.49559	-1.24391	-1.78077	-2.03111	-2.29143	-2.49559	0.0632997	0.102345	0.0286434	3.63002e-05	0.0153071	19.4405	61.432
ENSRNOG00000045821	641603	SLC41A3	0.0196078	0.656725	-2.7929	2.7929	-1.42113	-1.40047	-1.50735	-2.7929	-2.39184	0.145797	0.128104	0.0953249	0.00180258	0.0766894	61.432	194.405
ENSRNOG00000013484	24421	GSTA1	0.0204082	0.656725	-2.23485	2.23485	-1.00302	-1.31716	-1.41937	-1.78255	-2.23485	0.97447	0.230584	0.0355627	0.000507174	0.000346375	19.4405	61.432
ENSRNOG00000025406			0.0238095	0.67407	-2.12369	2.12369	-1.17049	-1.42215	-1.18676	-1.69545	-2.12369	0.0984479	0.0192617	0.0644271	0.000378568	7.47501e-05	6.1432	19.4405
ENSRNOG00000001442	29441	POR	0.0204082	0.656725	-2.11073	2.11073	-1.18623	-1.16162	-1.32572	-1.68591	-2.11073	0.0285454	0.167421	0.0148644	0.000538002	0.002354	0	6.1432
ENSRNOG00000018487	50567	SLC3A2	0.0204082	0.656725	-1.93739	1.93739	-1.25027	-1.30655	-1.37877	-1.62191	-1.93739	0.0491636	0.119063	0.0131943	0.00267358	0.00167544	0	6.1432
ENSRNOG00000003119	24384	GC	0.0185185	0.656725	-1.88908	1.88908	-1.18092	1.04556	-1.3024	-1.3999	-1.88908	0.207239	0.735914	0.0319257	0.0721337	0.00332468	19.4405	61.432
ENSRNOG00000052070	266603	ALDH1A3	0.0384615	0.850758	-1.87418	1.87418	-1.27819	-1.22538	-1.41737	-1.83587	-1.87418	0.0650641	0.392102	0.0491146	0.000355625	0.0703719	19.4405	61.432
ENSRNOG00000054549	81681	LSS	0.0217391	0.656725	-2.08952	2.08952	-1.23525	-1.24013	-1.6063	-2.08952	-1.86876	0.362471	0.363735	0.00523198	0.0157392	0.00188713	19.4405	61.432
ENSRNOG00000016690	89784	IDI1	0.0204082	0.656725	-1.83027	1.83027	-1.30895	-1.18578	-1.46873	-1.43719	-1.83027	0.0312727	0.240216	0.000920038	0.0758818	2.17129e-06	0	6.1432
ENSRNOG00000017689	50693	ITIH3	0.0188679	0.656725	-1.80785	1.80785	-1.02013	1.00701	-1.2423	-1.27697	-1.80785	0.852574	0.937782	0.173879	0.135844	0.000181377	194.405	614.32
ENSRNOG00000012953	315222	ARSA	0.0185185	0.656725	-1.83721	1.83721	-1.27064	-1.21343	-1.39448	-1.83721	-1.75864	0.0720993	0.092027	0.00632225	0.00412553	0.0114291	19.4405	61.432
ENSRNOG00000046834	24232	C3	0.0204082	0.656725	-1.73634	1.73634	1.07484	1.04216	-1.28677	-1.41388	-1.73634	0.552871	0.804353	0.222095	0.0664745	0.00439015	194.405	614.32
ENSRNOG00000001736	117099	BDH1	0.0212766	0.656725	-1.73382	1.73382	1.02262	1.03124	-1.50655	-1.40925	-1.73382	0.881412	0.870159	0.0323451	0.0578389	0.00747139	19.4405	61.432
ENSRNOG00000011946	24924	PTN	0.0377358	0.850758	-1.72636	1.72636	-1.26213	-1.04287	-1.0315	-1.61535	-1.72636	0.28539	0.83842	0.887071	0.0825028	0.0303786	194.405	614.32
ENSRNOG00000029238	315094	HGH1	0.0363636	0.850758	-1.68306	1.68306	1.21509	1.12821	1.03437	1.0846	-1.68306	0.214408	0.387868	0.83289	0.545123	0.374721
ENSRNOG00000058497	79122	FDXR	0.0204082	0.656725	-1.66462	1.66462	-1.13715	-1.2639	-1.3937	-1.53835	-1.66462	0.00768748	0.154304	0.00615267	0.000620649	0.0184863	0	6.1432
ENSRNOG00000019353	117184;291983	CTRL;CTRL	0.0212766	0.656725	-1.82433	1.82433	-1.24913	-1.19421	-1.82433	-1.66868	-1.66183	0.191395	0.150151	0.00307783	0.00036305	0.122138	19.4405	61.432
ENSRNOG00000016957	25662	IGFBP2	0.0232558	0.669648	-1.62291	1.62291	-1.20417	-1.10373	-1.37467	-1.49732	-1.62291	0.047039	0.14889	0.00180645	0.0309201	0.0176107	0	6.1432
ENSRNOG00000018255	292696	CLPTM1	0.0212766	0.656725	-1.5958	1.5958	-1.32636	-1.23036	-1.16678	-1.55373	-1.5958	0.0346278	0.0449238	0.197331	0.0103917	0.0239294	0	6.1432
ENSRNOG00000014117	24451	HMOX1	0.0416667	0.850758	-1.58841	1.58841	-1.25556	-1.27298	-1.44507	-1.41715	-1.58841	0.200921	0.183489	0.0342879	0.0609031	0.0752524	19.4405	61.432
ENSRNOG00000016219	29142	VNN1	0.0208333	0.656725	-1.57667	1.57667	-1.17767	-1.19529	-1.29852	-1.20986	-1.57667	0.18453	0.121458	0.0396379	0.236112	0.00296215	19.4405	61.432
ENSRNOG00000018170	94172	SLC27A1	0.0181818	0.656725	-1.57405	1.57405	-1.13793	-1.32654	-1.2513	-1.25191	-1.57405	0.174359	0.0161539	0.0149644	0.0300853	0.043215	6.1432	19.4405
ENSRNOG00000007234	25427	CYP51	0.0192308	0.656725	-1.60685	1.60685	-1.29073	-1.34151	-1.31257	-1.60685	-1.55903	0.0203536	0.045015	0.0123174	0.000122244	0.0143773	0	6.1432
ENSRNOG00000010331	64529	CTSB	0.0196078	0.656725	-1.53755	1.53755	-1.26418	-1.05632	-1.19347	-1.2553	-1.53755	0.0909916	0.605084	0.125879	0.0687325	0.00376434	194.405	614.32
ENSRNOG00000057814			0.0208333	0.656725	-1.53584	1.53584	-1.20007	-1.13735	-1.37017	-1.44399	-1.53584	0.0446459	0.240395	0.000953818	0.000316451	0.000533955	0	6.1432
ENSRNOG00000011381	171410	ACSBG1	0.02	0.656725	-1.53343	1.53343	-1.13823	1.21837	-1.2599	-1.26897	-1.53343	0.214663	0.514422	0.00589386	0.0387335	0.000175213	19.4405	61.432
ENSRNOG00000002403	63912	NIBAN1	0.0416667	0.850758	-1.52987	1.52987	-1.24381	-1.12517	-1.22398	-1.52987	-1.52441	0.0525735	0.343063	0.0149862	0.000847174	0.122788	19.4405	61.432
ENSRNOG00000053400	79126	CFI	0.0208333	0.656725	-1.48874	1.48874	1.06349	1.07467	-1.24458	-1.22006	-1.48874	0.519894	0.155185	0.0789799	0.182978	0.0271225	194.405	614.32
ENSRNOG00000061544	361840	SPOCK2	0.02	0.656725	-1.44278	1.44278	-1.08684	-1.10078	-1.16644	-1.17705	-1.44278	0.323002	0.0436534	0.0464061	0.0592308	0.011614	6.1432	19.4405
ENSRNOG00000030715	155012	CFH	0.0181818	0.656725	-1.4335	1.4335	1.01098	1.03043	-1.22838	-1.19709	-1.4335	0.857726	0.726385	0.214266	0.1755	0.0118551	194.405	614.32
ENSRNOG00000010752	361626	TMEM41B	0.0434783	0.850758	-1.43203	1.43203	-1.21592	-1.2677	-1.1253	-1.40748	-1.43203	0.0483623	0.0411152	0.209313	0.0900514	0.0846515	0	6.1432
ENSRNOG00000047414			0.0444444	0.850758	-1.43192	1.43192	-1.17013	-1.40549	-1.03385	-1.34703	-1.43192	0.0955587	0.0416328	0.815116	0.00847046	0.00375395	6.1432	19.4405
ENSRNOG00000012613	289055	F13B	0.0350877	0.850758	-1.43163	1.43163	-1.07752	1.04629	-1.24146	-1.10065	-1.43163	0.19364	0.652207	0.155184	0.514595	0.0180402	194.405	614.32
ENSRNOG00000043377	83791	FDPS	0.047619	0.89127	-1.50832	1.50832	-1.32639	-1.00528	-1.41492	-1.50832	-1.42553	0.0549157	0.965942	0.0161504	0.00908783	0.0163659	19.4405	61.432
ENSRNOG00000006997			0.0181818	0.656725	-1.8747	1.8747	-1.24526	-1.36418	-1.51386	-1.8747	-1.41414	0.185927	0.0859876	0.0263843	0.00410886	0.0562076	19.4405	61.432
ENSRNOG00000007884	298943	BCAP29	0.0172414	0.656725	-1.39742	1.39742	-1.20192	-1.11575	-1.19479	-1.23939	-1.39742	0.080329	0.300383	0.0951549	0.0388842	0.00896223	61.432	194.405
ENSRNOG00000001928	25466	IL1RAP	0.0222222	0.656725	-1.39238	1.39238	-1.00482	-1.0767	-1.02144	-1.23487	-1.39238	0.97093	0.436535	0.827125	0.0635666	0.0181975	194.405	614.32
ENSRNOG00000036934	499913	ABHD12	0.0192308	0.656725	-1.44086	1.44086	-1.41058	-1.15072	-1.08272	-1.44086	-1.38554	0.0071129	0.133136	0.589606	0.00478102	0.0427542	0	6.1432
ENSRNOG00000009538	295143	ETFDH	0.0222222	0.656725	-1.38133	1.38133	1.10719	-1.01374	-1.20654	-1.21417	-1.38133	0.203796	0.799982	0.00308304	0.0411177	0.0142138	19.4405	61.432
ENSRNOG00000008414	25246	BSG	0.0185185	0.656725	-1.41745	1.41745	-1.17657	-1.13011	-1.08488	-1.41745	-1.36771	0.0890603	0.177798	0.175984	0.0314826	0.0162149	61.432	194.405
ENSRNOG00000001729			0.037037	0.850758	-1.36137	1.36137	-1.14172	1.03044	-1.26842	-1.24708	-1.36137	0.302599	0.787059	0.030266	0.0755586	0.0835334	19.4405	61.432
ENSRNOG00000003653	24368	FH	0.037037	0.850758	-1.33767	1.33767	-1.20015	-1.17643	-1.10463	-1.28712	-1.33767	0.082896	0.060022	0.144471	0.00314384	0.0395239	61.432	194.405
ENSRNOG00000005308	295701	TMX2	0.0238095	0.67407	-1.45832	1.45832	-1.1276	-1.22345	-1.20693	-1.45832	-1.32521	0.232175	0.0564419	0.0740608	0.0194624	0.196539	61.432	194.405
ENSRNOG00000007416			0.0222222	0.656725	-1.31205	1.31205	-1.16976	-1.10915	-1.1755	-1.17672	-1.31205	0.0187892	0.326998	0.0100503	0.00965921	0.0521	0	6.1432
ENSRNOG00000000922	360800	SUMF2	0.0425532	0.850758	-1.31113	1.31113	-1.00624	-1.02158	-1.19135	-1.17733	-1.31113	0.935101	0.696894	0.0239227	0.12339	0.00839479	19.4405	61.432
ENSRNOG00000027008	303163	IGTP	0.04	0.850758	-1.29295	1.29295	-1.07344	1.07524	-1.05566	-1.13692	-1.29295	0.603471	0.593237	0.651014	0.306943	0.0706773
ENSRNOG00000049560	24957	GLUL	0.0408163	0.850758	-1.2781	1.2781	-1.06321	-1.15034	-1.25513	-1.24333	-1.2781	0.464747	0.0325559	0.074002	0.0103965	0.0894577	6.1432	19.4405
ENSRNOG00000004710	362706	RBKS	0.04	0.850758	-1.36683	1.36683	1.00892	-1.08775	-1.18262	-1.36683	-1.27808	0.868028	0.108043	0.00306371	0.0378318	0.198619	19.4405	61.432
ENSRNOG00000034071	679886	CHMP4BL1	0.0181818	0.656725	-1.27734	1.27734	-1.13873	1.04196	-1.00688	-1.09185	-1.27734	0.0348627	0.643582	0.934662	0.227073	0.00359919	0	6.1432
ENSRNOG00000042419	364224	ACYP2	0.0350877	0.850758	-1.27605	1.27605	-1.05123	-1.11609	-1.13426	-1.07699	-1.27605	0.536915	0.410668	0.292131	0.491174	0.0599198
ENSRNOG00000001494	140673	NAPA	0.0217391	0.656725	-1.274	1.274	-1.13069	1.09098	-1.11712	-1.19081	-1.274	0.110359	0.142283	0.0621949	0.0803389	0.0103586	194.405	614.32
ENSRNOG00000017381	54404	ITIH4	0.04	0.850758	-1.26414	1.26414	-1.06962	1.07638	-1.14091	-1.14493	-1.26414	0.555561	0.43145	0.350016	0.303953	0.0339746	194.405	614.32
ENSRNOG00000007862	25014	ACAT1	0.0444444	0.850758	-1.25493	1.25493	1.03888	1.08409	-1.06095	-1.13591	-1.25493	0.625899	0.274211	0.63383	0.137257	0.0480112	194.405	614.32
ENSRNOG00000006523	298757	ATL2	0.0196078	0.656725	-1.24804	1.24804	1.06322	1.0671	-1.21264	-1.10915	-1.24804	0.405072	0.619	0.103287	0.157688	0.0259076	194.405	614.32
ENSRNOG00000065432	170923	RAP2B	0.0491803	0.910377	-1.23347	1.23347	1.05014	1.02786	-1.01644	-1.14812	-1.23347	0.67359	0.793408	0.865585	0.219212	0.0804154
ENSRNOG00000017235	291969	ATP6V0D1	0.0192308	0.656725	-1.22418	1.22418	-1.00364	1.1636	-1.12597	-1.02843	-1.22418	0.965486	0.183681	0.206481	0.77939	0.120208
ENSRNOG00000003264			0.0444444	0.850758	-1.22249	1.22249	1.06958	-1.03477	-1.13084	-1.06433	-1.22249	0.412003	0.728337	0.171546	0.476323	0.174648
ENSRNOG00000004563	287275	SEC24A	0.0392157	0.850758	-1.22077	1.22077	-1.05804	-1.05776	-1.089	-1.10512	-1.22077	0.361431	0.0918087	0.162718	0.120624	0.0695943
ENSRNOG00000002051	85238	SYNJ1	0.0434783	0.850758	-1.27937	1.27937	-1.07388	1.11365	-1.04868	-1.27937	-1.21917	0.52899	0.384217	0.690323	0.0807097	0.162812
ENSRNOG00000020284	29699	PRKAR2A	0.037037	0.850758	-1.21795	1.21795	1.03819	-1.07538	-1.07052	-1.08306	-1.21795	0.416386	0.315488	0.367219	0.171959	0.0141029	194.405	614.32
ENSRNOG00000016087	307491;679898	ZMAT2;ZMAT2	0.0454545	0.865177	-1.19281	1.19281	-1.01924	-1.08804	-1.04904	-1.08505	-1.19281	0.842321	0.27354	0.564077	0.332976	0.0649717
ENSRNOG00000052513			0.02	0.656725	-1.18395	1.18395	1.02492	-1.08004	-1.06987	-1.1244	-1.18395	0.586825	0.283822	0.375353	0.0249364	0.00873042	61.432	194.405
ENSRNOG00000054224	364183	BLOC1S4	0.0392157	0.850758	-1.35684	1.35684	1.01399	-1.03022	-1.08717	-1.35684	-1.16177	0.911897	0.789392	0.438653	0.0244977	0.196927	61.432	194.405
ENSRNOG00000005963	65158	RAB2A	0.0357143	0.850758	-1.15953	1.15953	-1.0811	1.0006	-1.14139	-1.06027	-1.15953	0.184296	0.99086	0.0204627	0.380415	0.043855	19.4405	61.432
ENSRNOG00000001214	25741	PFKL	0.0384615	0.850758	-1.15742	1.15742	1.08324	-1.01977	-1.0853	-1.03643	-1.15742	0.0966269	0.740618	0.031679	0.508356	0.291496
ENSRNOG00000000936	25130	STX2	0.0408163	0.850758	-1.27776	1.27776	-1.25025	-1.05533	1.07182	-1.27776	-1.15381	0.0114933	0.514869	0.263519	0.0170112	0.427421	0	6.1432
ENSRNOG00000012724	298384	CZIB	0.0196078	0.656725	1.15633	1.15633	1.15633	1.1485	-1.10837	-1.14175	-1.14567	0.0628874	0.0279367	0.221802	0.166802	0.305954	6.1432	19.4405
ENSRNOG00000067262	361755	ALDH18A1	0.0416667	0.850758	-1.13417	1.13417	-1.06536	-1.06244	-1.03988	-1.01771	-1.13417	0.216854	0.228295	0.463647	0.765214	0.0382807	194.405	614.32
ENSRNOG00000012443	25413	CPT2	0.0204082	0.656725	-1.10738	1.10738	-1.01383	-1.07864	-1.01885	-1.10738	-1.10738	0.830284	0.160516	0.702079	0.0831831	0.0952604
ENSRNOG00000039284	305882	HAUS4	0.0444444	0.850758	-1.25989	1.25989	1.07263	1.09602	-1.25989	-1.12185	1.0137	0.378263	0.0398431	0.0483954	0.0388446	0.734692	19.4405	61.432
ENSRNOG00000002585	302502	CUL4B	0.0444444	0.850758	1.13795	1.13795	-1.01531	1.01984	1.05451	1.13795	1.04441	0.632777	0.676402	0.0542334	0.00160763	0.418399	61.432	194.405
ENSRNOG00000007111	25499	NRDC	0.0416667	0.850758	1.09527	1.09527	-1.01087	1.0541	1.03801	1.02231	1.09527	0.762993	0.147078	0.376642	0.577732	0.0635293
ENSRNOG00000017990	361984	UBAP2L	0.0350877	0.850758	1.15689	1.15689	1.01055	1.09324	1.0396	1.15689	1.10902	0.753356	0.0493366	0.447316	0.0830142	0.179466
ENSRNOG00000005679	192203	FAP	0.047619	0.89127	-1.23864	1.23864	-1.23864	1.04794	1.04461	1.01276	1.11281	0.0024792	0.695408	0.649231	0.879462	0.0780377	0	6.1432
ENSRNOG00000021113	308508	UBA2	0.0196078	0.656725	1.13422	1.13422	1.09907	1.0263	1.02406	1.07591	1.13422	0.0298628	0.530836	0.653669	0.168672	0.0941228
ENSRNOG00000011632	294864	CCT5	0.0416667	0.850758	1.13691	1.13691	1.01164	1.03875	1.06485	1.09407	1.13691	0.857573	0.395269	0.169912	0.0682799	0.0412381	194.405	614.32
ENSRNOG00000018681	25491	NES	0.0357143	0.850758	1.14245	1.14245	1.03373	-1.01748	1.00031	1.07373	1.14245	0.373166	0.735478	0.99226	0.0726094	0.0408105	194.405	614.32
ENSRNOG00000009102	289992	FERMT2	0.0196078	0.656725	1.19776	1.19776	1.06646	1.09304	-1.02078	1.19776	1.14729	0.0273052	0.138099	0.693754	0.0037045	0.00485168	61.432	194.405
ENSRNOG00000006418	311580	SAMHD1	0.0192308	0.656725	1.18174	1.18174	1.09478	1.06112	1.0421	1.18174	1.15538	0.0259833	0.174334	0.415865	0.00602599	0.00116177	61.432	194.405
ENSRNOG00000002736	304914	RABGAP1L	0.02	0.656725	1.2205	1.2205	1.13926	1.06269	1.12615	1.2205	1.16168	0.0280626	0.325771	0.0485847	0.00788379	0.00202886	0	6.1432
ENSRNOG00000002215	288057	MYLK	0.025	0.701875	1.23483	1.23483	1.04489	1.10159	1.08709	1.23483	1.16988	0.387879	0.0760455	0.0957219	0.00653841	0.0433519	61.432	194.405
ENSRNOG00000051889	360990	USP34	0.0217391	0.656725	1.17161	1.17161	-1.04598	1.08511	-1.00215	1.07488	1.17161	0.496446	0.191569	0.975338	0.338209	0.0831818
ENSRNOG00000012157	296126	SNRNP200	0.0208333	0.656725	1.1732	1.1732	1.04205	1.08209	1.1044	1.1499	1.1732	0.366032	0.0217897	0.0853518	0.00707169	0.0332466	61.432	194.405
ENSRNOG00000029535	680451	NRBP2	0.0416667	0.850758	1.18165	1.18165	-1.03086	1.072	-1.00523	1.11092	1.18165	0.410866	0.284672	0.940817	0.120398	0.150964
ENSRNOG00000013837	296099	TP53BP1	0.0188679	0.656725	1.1841	1.1841	1.08112	1.06196	1.03001	1.18338	1.1841	0.212985	0.245794	0.575639	0.0421049	0.0134007	61.432	194.405
ENSRNOG00000062890			0.0408163	0.850758	1.19099	1.19099	1.02143	-1.01581	1.06519	1.08937	1.19099	0.803839	0.883937	0.422355	0.337288	0.170424
ENSRNOG00000054557			0.0181818	0.656725	1.19291	1.19291	1.1257	1.08469	1.15508	1.12649	1.19291	0.0898582	0.0919452	0.00930571	0.0442767	0.0905648	19.4405	61.432
ENSRNOG00000019174	287146	CHTF18	0.0178571	0.656725	1.19569	1.19569	-1.14653	-1.04443	1.06009	-1.01191	1.19569	0.251843	0.542302	0.219287	0.862256	0.11186
ENSRNOG00000004159			0.0483871	0.900642	1.19837	1.19837	1.09975	1.08898	1.03457	1.07463	1.19837	0.254872	0.163992	0.518111	0.333426	0.1846
ENSRNOG00000029399	78958	BCAM	0.0363636	0.850758	1.20303	1.20303	-1.11885	-1.11231	1.01925	1.0459	1.20303	0.162041	0.212581	0.776164	0.472274	0.202369
ENSRNOG00000014076	282635	MBNL1	0.0357143	0.850758	1.31496	1.31496	1.31496	1.15147	1.00122	1.20886	1.21901	0.0376178	0.0859688	0.987667	0.00641672	0.170957	0	6.1432
ENSRNOG00000016117	309499	MYOF	0.0434783	0.850758	1.32848	1.32848	-1.03175	1.11679	1.09562	1.32848	1.23259	0.666867	0.155616	0.246209	0.0289828	0.140142	61.432	194.405
ENSRNOG00000008734	305913	ZMYM2	0.047619	0.89127	1.23749	1.23749	1.11356	1.03585	1.03893	1.01038	1.23749	0.22001	0.661511	0.360812	0.875033	0.0325455	194.405	614.32
ENSRNOG00000013135	117255	PTPN12	0.04	0.850758	1.25278	1.25278	-1.0475	1.02459	1.03238	1.06239	1.25278	0.706058	0.815358	0.811609	0.641115	0.0628237
ENSRNOG00000001518	114517	ITGA6	0.0416667	0.850758	1.25288	1.25288	-1.05362	-1.00291	1.01874	1.00508	1.25288	0.314541	0.973487	0.811015	0.897848	0.00456947	194.405	614.32
ENSRNOG00000009779	25626	KRT8	0.02	0.656725	1.376	1.376	1.1615	1.1297	1.376	1.30897	1.2634	0.0319058	0.259999	0.000416027	0.000935495	0.0342437	0	6.1432
ENSRNOG00000006494	680991	TUBG2	0.0204082	0.656725	1.26658	1.26658	1.07683	1.05893	1.02338	1.04447	1.26658	0.375284	0.481192	0.783519	0.587608	0.0296063	194.405	614.32
ENSRNOG00000015991	116564	NPR2	0.0444444	0.850758	1.39682	1.39682	1.35188	1.23242	1.08508	1.39682	1.27009	0.0572946	0.1217	0.503112	0.0319175	0.185072	61.432	194.405
ENSRNOG00000011543			0.0222222	0.656725	1.52527	1.52527	1.46816	1.36275	1.35394	1.52527	1.27094	0.000998336	0.00144205	0.030796	0.00120525	0.104183	0	6.1432
ENSRNOG00000000341	302248	NID2	0.0384615	0.850758	1.27307	1.27307	1.02854	1.0577	1.09358	1.23693	1.27307	0.651068	0.245228	0.0457632	0.0254276	0.174082	61.432	194.405
ENSRNOG00000051704			0.0208333	0.656725	1.27787	1.27787	1.06973	1.145	1.07107	1.24147	1.27787	0.540145	0.0414485	0.175367	0.0031735	0.130474	6.1432	19.4405
ENSRNOG00000012512	246172	NEXN	0.0204082	0.656725	1.2796	1.2796	1.02532	1.09869	1.22649	1.13674	1.2796	0.791122	0.436922	0.0270495	0.054743	0.00436558	19.4405	61.432
ENSRNOG00000028650			0.02	0.656725	1.2822	1.2822	1.03535	-1.0121	1.03271	1.10403	1.2822	0.468912	0.834546	0.654279	0.190122	0.0145136	194.405	614.32
ENSRNOG00000027204	29457	MAP6	0.0196078	0.656725	1.29066	1.29066	-1.08345	1.0147	-1.02263	1.15403	1.29066	0.410255	0.88004	0.866681	0.136757	0.0370614	194.405	614.32
ENSRNOG00000013429	287120	TBL3	0.0408163	0.850758	1.44694	1.44694	1.07435	1.03127	1.07748	1.44694	1.30314	0.619599	0.794655	0.459442	0.0540891	0.0173884	194.405	614.32
ENSRNOG00000042519	315686	PEAK1	0.0425532	0.850758	1.32149	1.32149	-1.00304	1.10425	1.18889	1.23536	1.32149	0.979259	0.347047	0.111288	0.0306024	0.0299091	61.432	194.405
ENSRNOG00000052498	58844	GRB14	0.0196078	0.656725	1.657	1.657	1.24113	1.18821	1.41806	1.657	1.42413	0.0710716	0.027041	0.00845876	0.000917986	0.000572742	6.1432	19.4405
ENSRNOG00000012937	291999	WWP2	0.0208333	0.656725	1.44547	1.44547	1.04707	1.0878	1.17329	1.33836	1.44547	0.711368	0.502213	0.223871	0.0728604	0.0323393	194.405	614.32
ENSRNOG00000063521			0.0212766	0.656725	1.48717	1.48717	1.03536	1.11303	1.16949	1.26211	1.48717	0.685668	0.322831	0.154218	0.00286456	0.00560625	61.432	194.405
ENSRNOG00000007972	29459	RBBP9	0.0169492	0.656725	1.49257	1.49257	1.34413	1.18298	1.04918	1.33125	1.49257	0.206719	0.18615	0.777432	0.0420636	0.0111764	61.432	194.405
ENSRNOG00000008996	65208	DPYSL5	0.0185185	0.656725	1.52701	1.52701	1.28155	1.13665	1.22865	1.3933	1.52701	0.0581484	0.328051	0.0970464	0.0230798	0.00848565	61.432	194.405
ENSRNOG00000052219	282838	GM2A	0.0222222	0.656725	1.52908	1.52908	1.16596	-1.00165	-1.00384	1.15608	1.52908	0.40209	0.972159	0.932354	0.110965	0.0672902
ENSRNOG00000051854	64017	ENPEP	0.0192308	0.656725	1.98875	1.98875	1.39418	-1.09353	1.30323	1.98875	1.75705	0.089381	0.463323	0.0609212	0.00611405	0.0402563	61.432	194.405
ENSRNOG00000062469			0.0208333	0.656725	2.61739	2.61739	-1.06644	1.06025	1.37118	2.16848	2.61739	0.740211	0.738801	0.0432242	0.000609317	0.000361082	19.4405	61.432
ENSRNOG00000009466			0.0192308	0.656725	3.25364	3.25364	1.23674	1.34451	1.59977	2.06049	3.25364	0.170177	0.0216028	0.00551096	0.000360715	2.03702e-05	6.1432	19.4405

### Sheet: S7 BMDExpress3 BMD
Table S7. Protein-level benchmark dose (BMD) analysis. All proteins that passed the Williams' trend test filter were tested for best fit BMD model, and BMD was calculated for a BMR of 1 standard deviation, based on total phthalate dose (∑ phthalates mg/kg/d)
Probe ID	Entrez Gene IDs	Symbols	Hill BMD	Hill BMDL	Hill BMDU	Hill fitPValue	Hill fitLogLikelihood	Hill AIC	Hill adverseDirection	Hill BMD/BMDL	Flagged Hill	Hill Parameter Intercept	Hill Parameter v	Hill Parameter n	Hill Parameter k	Hill Execution Complete	Hill RSquared	Hill Residual 1	Hill Residual 2	Hill Residual 3	Hill Residual 4	Hill Residual 5	Hill Residual 6	Hill Is Step Function Less Than Lowest Dose	Hill Z-Score	Hill ABS Z-Score	Hill Modelled Response BMR Multiples	Hill ABS Modelled Response BMR Multiples	Hill Fold Change	Hill ABS Fold Change	Hill BMD/Low Dose	Hill BMD/High Dose	Hill BMD Response/Low Dose Response	Hill BMD Response/High Dose Response	Power BMD	Power BMDL	Power BMDU	Power fitPValue	Power fitLogLikelihood	Power AIC	Power adverseDirection	Power BMD/BMDL	Power Parameter control	Power Parameter slope	Power Parameter power	Power Execution Complete	Power RSquared	Power Residual 1	Power Residual 2	Power Residual 3	Power Residual 4	Power Residual 5	Power Residual 6	Power Is Step Function Less Than Lowest Dose	Power Z-Score	Power ABS Z-Score	Power Modelled Response BMR Multiples	Power ABS Modelled Response BMR Multiples	Power Fold Change	Power ABS Fold Change	Power BMD/Low Dose	Power BMD/High Dose	Power BMD Response/Low Dose Response	Power BMD Response/High Dose Response	Linear BMD	Linear BMDL	Linear BMDU	Linear fitPValue	Linear fitLogLikelihood	Linear AIC	Linear adverseDirection	Linear BMD/BMDL	Linear Execution Complete	Linear Parameter beta_0	Linear Parameter beta_1	Linear RSquared	Linear Residual 1	Linear Residual 2	Linear Residual 3	Linear Residual 4	Linear Residual 5	Linear Residual 6	Linear Is Step Function Less Than Lowest Dose	Linear Z-Score	Linear ABS Z-Score	Linear Power Modelled Response BMR Multiples	Linear ABS Power Modelled Response BMR Multiples	Linear Fold Change	Linear ABS Fold Change	Linear BMD/Low Dose	Linear BMD/High Dose	Linear BMD Response/Low Dose Response	Linear BMD Response/High Dose Response	Poly 2 BMD	Poly 2 BMDL	Poly 2 BMDU	Poly 2 fitPValue	Poly 2 fitLogLikelihood	Poly 2 AIC	Poly 2 adverseDirection	Poly 2 BMD/BMDL	Poly 2 Execution Complete	Poly 2 Parameter beta_0	Poly 2 Parameter beta_1	Poly 2 Parameter beta_2	Poly 2 RSquared	Poly 2 Residual 1	Poly 2 Residual 2	Poly 2 Residual 3	Poly 2 Residual 4	Poly 2 Residual 5	Poly 2 Residual 6	Poly 2 Is Step Function Less Than Lowest Dose	Poly 2 Z-Score	Poly 2 ABS Z-Score	Poly 2 Power Modelled Response BMR Multiples	Poly 2 ABS Power Modelled Response BMR Multiples	Poly 2 Fold Change	Poly 2 ABS Fold Change	Poly 2 BMD/Low Dose	Poly 2 BMD/High Dose	Poly 2 BMD Response/Low Dose Response	Poly 2 BMD Response/High Dose Response	Poly 3 BMD	Poly 3 BMDL	Poly 3 BMDU	Poly 3 fitPValue	Poly 3 fitLogLikelihood	Poly 3 AIC	Poly 3 adverseDirection	Poly 3 BMD/BMDL	Poly 3 Execution Complete	Poly 3 Parameter beta_0	Poly 3 Parameter beta_1	Poly 3 Parameter beta_2	Poly 3 Parameter beta_3	Poly 3 RSquared	Poly 3 Residual 1	Poly 3 Residual 2	Poly 3 Residual 3	Poly 3 Residual 4	Poly 3 Residual 5	Poly 3 Residual 6	Poly 3 Is Step Function Less Than Lowest Dose	Poly 3 Z-Score	Poly 3 ABS Z-Score	Poly 3 Power Modelled Response BMR Multiples	Poly 3 ABS Power Modelled Response BMR Multiples	Poly 3 Fold Change	Poly 3 ABS Fold Change	Poly 3 BMD/Low Dose	Poly 3 BMD/High Dose	Poly 3 BMD Response/Low Dose Response	Poly 3 BMD Response/High Dose Response	Exp 3 BMD	Exp 3 BMDL	Exp 3 BMDU	Exp 3 fitPValue	Exp 3 fitLogLikelihood	Exp 3 AIC	Exp 3 adverseDirection	Exp 3 BMD/BMDL	Exp 3 Execution Complete	Exp 3 Parameter sign	Exp 3 Parameter a	Exp 3 Parameter b	Exp 3 Parameter d	Exp 3 RSquared	Exp 3 Residual 1	Exp 3 Residual 2	Exp 3 Residual 3	Exp 3 Residual 4	Exp 3 Residual 5	Exp 3 Residual 6	Exp 3 Is Step Function Less Than Lowest Dose	Exp 3 Z-Score	Exp 3 ABS Z-Score	Exp 3 Modelled Response BMR Multiples	Exp 3 ABS Modelled Response BMR Multiples	Exp 3 Fold Change	Exp 3 ABS Fold Change	Exp 3 BMD/Low Dose	Exp 3 BMD/High Dose	Exp 3 BMD Response/Low Dose Response	Exp 3 BMD Response/High Dose Response	Exp 5 BMD	Exp 5 BMDL	Exp 5 BMDU	Exp 5 fitPValue	Exp 5 fitLogLikelihood	Exp 5 AIC	Exp 5 adverseDirection	Exp 5 BMD/BMDL	Exp 5 Execution Complete	Exp 5 Parameter a	Exp 5 Parameter b	Exp 5 Parameter c	Exp 5 Parameter d	Exp 5 RSquared	Exp 5 Residual 1	Exp 5 Residual 2	Exp 5 Residual 3	Exp 5 Residual 4	Exp 5 Residual 5	Exp 5 Residual 6	Exp 5 Is Step Function Less Than Lowest Dose	Exp 5 Z-Score	Exp 5 ABS Z-Score	Exp 5 Modelled Response BMR Multiples	Exp 5 ABS Modelled Response BMR Multiples	Exp 5 Fold Change	Exp 5 ABS Fold Change	Exp 5 BMD/Low Dose	Exp 5 BMD/High Dose	Exp 5 BMD Response/Low Dose Response	Exp 5 BMD Response/High Dose Response	Best Poly	Best Model	Best BMD	Best BMDL	Best BMDU	Best fitPValue	Best fitLogLikelihood	Best AIC	Best adverseDirection	Best BMD/BMDL	Best BMDU/BMDL	Best BMDU/BMD	Best RSquared	Best Is Step Function	Best Is Step Function Less Than Lowest Dose	Best Z-Score	Best ABS Z-Score	Best Modelled Response BMR Multiples	Best ABS Modelled Response BMR Multiples	Best Model Fold Change	Best ABS Model Fold Change	Best BMD/Low Dose	Best BMD/High Dose	Best BMD Response/Low Dose Response	Best BMD Response/High Dose Response	wAUC	Prefilter P-Value	Prefilter Adjusted P-Value	One-way ANOVA Prefilter P-Value	One-way ANOVA Prefilter Adjusted P-Value	Williams Trend Test Prefilter P-Value	Williams Trend TestPrefilter Adjusted P-Value	Oriogen Prefilter P-Value	Oriogen Prefilter Adjusted P-Value	CurveFit Prefilter Goodness of Fit	Max Fold Change	Max Fold Change Absolute Value	NOTEL	LOTEL	FC Dose Level 1	FC Dose Level 2	FC Dose Level 3	FC Dose Level 4	FC Dose Level 5
ENSRNOG00000000981	25073	SCARB1	19.1984	6.5115	19.5958	0.0993882	5.60924	-3.21848	-1	2.94838	0	15.7042	-2.59086	1	84.5025	TRUE	0.938791	0.295243	-0.270301	-0.0997444	-0.0232254	0.245614	-0.254144	FALSE	-6.45726	6.45726	-4.74838	4.74838	-4.84861	4.84861	3.12515	0.0312515	0.980419	1.13391	153.617	113.789	231.276	0.00237645	0.47314	5.05372	-1	1.35002	15.2923	-0.00389258	1	TRUE	0.803143	0.707143	-0.0100745	-0.0967403	-0.462834	-0.391638	0.271475	FALSE	-6.81143	6.81143	-3.99904	3.99904	-5.24626	5.24626	25.006	0.25006	0.962402	1.13901	152.922	113.794	230.554	0.00237709	0.47344	5.05312	-1	1.34385	TRUE	15.2931	-0.00389734	0.803028	0.706343	-0.0108453	-0.0974477	-0.463342	-0.391513	0.273599	FALSE	-6.84323	6.84323	-4.01721	4.01721	-5.2569	5.2569	24.8929	0.248929	0.962536	1.13941	58.2414	40.3005	102.004	0.0219297	3.92404	0.151919	-1	1.44518	TRUE	15.4924	-0.00955653	9.4628e-06	0.902562	0.507043	-0.175737	-0.190307	-0.350698	0.151731	-0.0203037	FALSE	-8.53641	8.53641	-4.6003	4.6003	-5.32506	5.32506	9.48063	0.11534	0.969798	1.14437	152.942	113.808	236.381	0.000256316	0.47284	9.05432	-1	1.34386	TRUE	15.2931	-0.00389684	-4.23951e-10	-6.90115e-13	0.803009	0.706343	-0.0108483	-0.0974573	-0.463371	-0.391589	0.273612	FALSE	-6.84327	6.84327	-4.01714	4.01714	-5.25695	5.25695	24.8962	0.248962	0.962535	1.13941	139.337	102.256	213.661	0.00122547	0.82414	6.35172	-1	1.36263	TRUE	-1	15.3124	0.000281167	1	0.812621	0.687043	-0.0276617	-0.109044	-0.459849	-0.353959	0.289126	FALSE	-7.06887	7.06887	-4.12895	4.12895	-5.38535	5.38535	22.6815	0.226815	0.963243	1.14288	2.07591	0.203536	15.0742	0.890317	8.42864	-8.85728	-1	10.1992	TRUE	15.9781	1.08197e-05	4.53999e-05	0.333462	0.994436	0.0213432	-0.0862841	0.0633038	-0.0537159	0.0858105	-0.0686724	FALSE	-9.20604	9.20604	-6.16577	6.16577	-6.66656	6.66656	0.33792	0.0033792	1.01236	1.17318	2	Exp 5	2.07591	0.203536	15.0742	0.890317	8.42864	-8.85728	-1	10.1992	74.0616	7.26149	0.994436	FALSE	FALSE	-9.20604	9.20604	-6.16577	6.16577	-6.66656	6.66656	0.33792	0.0033792	1.01236	1.17318	-0.40871	0.0196078	0.656725			0.0196078	0.656725				-7.09576	7.09576	0	6.1432	-1.67148	-1.83981	-2.65572	-3.61882	-7.09576
ENSRNOG00000018487	50567	SLC3A2	19.8236	3.43667	97.447	0.187671	26.515	-45.03	-1	5.76826	0	15.0717	-0.808773	1	50.7512	TRUE	0.905439	0.109984	-0.124927	-0.0517739	0.0894902	0.0536345	-0.0970748	FALSE	-4.05806	4.05806	-3.28847	3.28847	-1.67836	1.67836	3.22692	0.0322692	0.990667	1.03629	206.261	145.829	349.346	0.0172362	22.9033	-39.8066	-1	1.4144	14.8954	-0.00125903	1	TRUE	0.743964	0.286284	-0.02822	-0.0749979	-0.0997526	-0.166648	0.105616	FALSE	-5.0733	5.0733	-2.97836	2.97836	-1.70935	1.70935	33.5755	0.335755	0.983076	1.03638	206.261	145.825	349.354	0.0172362	22.9033	-39.8066	-1	1.41444	TRUE	14.8954	-0.00125903	0.743964	0.286284	-0.02822	-0.0749979	-0.0997526	-0.166648	0.105616	FALSE	-5.07378	5.07378	-2.97836	2.97836	-1.70935	1.70935	33.5755	0.335755	0.983076	1.03638	75.6369	48.9661	156.87	0.072233	25.4163	-42.8326	-1	1.54468	TRUE	14.9708	-0.00339887	3.57805e-06	0.870137	0.210884	-0.0906095	-0.110151	-0.0572011	0.0387213	-0.00555368	FALSE	-6.25754	6.25754	-3.41137	3.41137	-1.74977	1.74977	12.3123	0.159249	0.985561	1.04028	206.33	145.868	357.401	0.00245672	22.9021	-35.8042	-1	1.4145	TRUE	14.8954	-0.00125855	-4.02282e-10	-6.54842e-13	0.743902	0.286284	-0.0282229	-0.0750071	-0.0997804	-0.166721	0.105625	FALSE	-5.07362	5.07362	-2.97827	2.97827	-1.70936	1.70936	33.5867	0.335867	0.983075	1.03638	205.695	140.932	343.947	0.00772315	22.9596	-37.9191	-1	1.45953	TRUE	-1	14.8968	8.72644e-05	1	0.747121	0.284884	-0.0293707	-0.0756236	-0.0988518	-0.162222	0.108333	FALSE	-5.00323	5.00323	-2.93409	2.93409	-1.71423	1.71423	33.4834	0.334834	0.982737	1.0363	2.15597	0.0616286	27.8297	0.796475	28.6835	-47.367	-1	34.9833	TRUE	15.1736	1.42958e-07	0.216614	0.268727	0.991273	0.00808449	-0.0371813	-0.00180531	0.0538034	-0.00122376	-0.0181911	FALSE	-6.63735	6.63735	-4.42576	4.42576	-1.90243	1.90243	0.350952	0.00350952	1.00452	1.05041	2	Exp 5	2.15597	0.0616286	27.8297	0.796475	28.6835	-47.367	-1	34.9833	451.571	12.9082	0.991273	FALSE	FALSE	-6.63735	6.63735	-4.42576	4.42576	-1.90243	1.90243	0.350952	0.00350952	1.00452	1.05041	-0.171452	0.0204082	0.656725			0.0204082	0.656725				-1.93739	1.93739	0	6.1432	-1.25027	-1.30655	-1.37877	-1.62191	-1.93739
ENSRNOG00000021314	29580	FDFT1	7.41946	3.39099	18.9757	0.0306993	20.2188	-32.4376	-1	2.18799	0	14.806	-1.61746	1	34.4186	TRUE	0.934193	0.134457	-0.251901	0.0845388	0.145998	-0.126459	0.070643	FALSE	-8.62372	8.62372	-5.33979	5.33979	-2.89116	2.89116	1.20775	0.0120775	0.997125	1.09378	215.103	150.75	372.314	3.5942e-07	6.89594	-7.79188	-1	1.42689	14.3322	-0.00218416	1	TRUE	0.528392	0.608257	-0.00965179	0.016976	-0.282678	-0.602217	0.35457	FALSE	-4.86498	4.86498	-2.85593	2.85593	-2.53463	2.53463	35.0148	0.350148	0.968126	1.06712	215.103	150.75	372.305	3.5942e-07	6.89594	-7.79188	-1	1.42689	TRUE	14.3322	-0.00218416	0.528392	0.608257	-0.00965179	0.016976	-0.282678	-0.602217	0.35457	FALSE	-4.86508	4.86508	-2.85593	2.85593	-2.53463	2.53463	35.0148	0.350148	0.968126	1.06712	35.5676	26.6619	52.6435	0.00366228	17.9145	-27.8289	-1	1.33402	TRUE	14.5793	-0.00920031	1.17318e-05	0.893715	0.361157	-0.214093	-0.0981604	-0.143036	0.0712744	-0.00982088	FALSE	-10.0136	10.0136	-5.77406	5.77406	-3.4913	3.4913	5.78975	0.0907082	0.982351	1.11674	215.781	149.706	220.248	1.79156e-08	6.82944	-3.65888	-1	1.44137	TRUE	14.3336	-0.00218073	-3.95901e-10	-6.40963e-11	0.52368	0.606857	-0.0110728	0.0155099	-0.284272	-0.603798	0.366072	FALSE	-4.78293	4.78293	-2.87481	2.87481	-2.55739	2.55739	35.1252	0.351252	0.968029	1.06807	202.072	140.061	352.866	1.17107e-07	7.12644	-6.25288	-1	1.44274	TRUE	-1	14.3417	0.000163406	1	0.535802	0.598757	-0.01818	0.0105017	-0.283108	-0.587897	0.373066	FALSE	-4.99751	4.99751	-2.94051	2.94051	-2.58429	2.58429	32.8936	0.328936	0.968491	1.06968	2.21129	0.141741	11.9295	0.0528038	21.7259	-33.4517	-1	15.6009	TRUE	14.9062	0.0167157	0.884844	0.533744	0.957767	0.0342568	-0.156302	0.125545	0.103145	-0.147317	0.101736	FALSE	-8.90284	8.90284	-6.13032	6.13032	-3.16661	3.16661	0.359957	0.00359957	1.01172	1.10509	2	Exp 5	2.21129	0.141741	11.9295	0.0528038	21.7259	-33.4517	-1	15.6009	84.1641	5.39481	0.957767	FALSE	FALSE	-8.90284	8.90284	-6.13032	6.13032	-3.16661	3.16661	0.359957	0.00359957	1.01172	1.10509	-0.289585	0.0208333	0.656725			0.0208333	0.656725				-3.10606	3.10606	0	6.1432	-1.54899	-1.55158	-2.03512	-3.10606	-3.02191
ENSRNOG00000012787	367763	TMEM164	20.8134	9.11641	60.6456	0.0292038	17.5648	-27.1296	-1	2.28307	0	14.6125	-1.86382	1	101.768	TRUE	0.925774	0.211053	-0.210101	-0.124246	0.231932	-0.0767433	0.0241046	FALSE	-7.89032	7.89032	-5.05254	5.05254	-3.02921	3.02921	3.38804	0.0338804	0.985499	1.09855	163.791	120.642	252.361	6.52316e-05	9.84884	-13.6977	-1	1.35766	14.333	-0.00257126	1	TRUE	0.727776	0.490553	-0.0209095	-0.0936959	-0.0321925	-0.52077	0.28424	FALSE	-6.38875	6.38875	-3.75063	3.75063	-2.98882	2.98882	26.6622	0.266622	0.971688	1.09083	163.791	120.641	252.364	6.52316e-05	9.84884	-13.6977	-1	1.35767	TRUE	14.333	-0.00257126	0.727776	0.490553	-0.0209095	-0.0936959	-0.0321925	-0.52077	0.28424	FALSE	-6.38923	6.38923	-3.75063	3.75063	-2.98882	2.98882	26.6622	0.266622	0.971688	1.09083	41.3095	30.3749	63.5384	0.0253831	17.4106	-26.8212	-1	1.35999	TRUE	14.5272	-0.00808556	9.22053e-06	0.927387	0.296353	-0.181582	-0.18418	0.0775646	0.00856281	-0.00214097	FALSE	-9.95983	9.95983	-5.5693	5.5693	-3.41663	3.41663	6.72443	0.0942162	0.981423	1.11402	163.822	120.66	252.474	4.92868e-06	9.84764	-9.69528	-1	1.35772	TRUE	14.333	-0.00257079	-3.92793e-10	-6.39394e-13	0.727739	0.490553	-0.0209123	-0.0937049	-0.0322197	-0.520842	0.284248	FALSE	-6.38894	6.38894	-3.75051	3.75051	-2.98884	2.98884	26.6672	0.266672	0.971686	1.09083	152.521	111.287	237.379	2.73308e-05	10.1616	-12.3233	-1	1.37052	TRUE	-1	14.3435	0.000193107	1	0.736167	0.480053	-0.0301997	-0.100437	-0.0314992	-0.502649	0.298674	FALSE	-6.57152	6.57152	-3.85425	3.85425	-3.04092	3.04092	24.8276	0.248276	0.972129	1.09327	2.66322	0.183326	25.5337	0.0540314	19.1499	-28.2998	-1	14.5272	TRUE	14.8033	0.00085032	0.770608	0.39179	0.951076	0.0202531	-0.100146	0.00273408	0.256052	-0.16719	0.0662522	FALSE	-8.55228	8.55228	-6.13864	6.13864	-3.56003	3.56003	0.433523	0.00433523	1.00753	1.11822	2	Exp 5	2.66322	0.183326	25.5337	0.0540314	19.1499	-28.2998	-1	14.5272	139.28	9.58753	0.951076	FALSE	FALSE	-8.55228	8.55228	-6.13864	6.13864	-3.56003	3.56003	0.433523	0.00433523	1.00753	1.11822	-0.265451	0.0212766	0.656725			0.0212766	0.656725				-3.44831	3.44831	0	6.1432	-1.44119	-1.55211	-1.60292	-2.85045	-3.44831
ENSRNOG00000007234	25427	CYP51	3.38669	0.568597	24.7949	0.228149	28.4097	-48.8195	-1	5.95622	0	15.5221	-0.594801	1	6.12514	TRUE	0.860445	0.0114606	-0.0588895	0.0398988	0.159941	-0.0961392	-0.0402565	FALSE	-4.80104	4.80104	-2.78086	2.78086	-1.50413	1.50413	0.551291	0.00551291	1.00565	1.02526	358.257	218.156	995.73	0.00255216	22.385	-38.7699	-1	1.64221	15.2181	-0.000738918	1	TRUE	0.40026	0.315461	-0.0481884	-0.094032	-0.0315389	-0.225123	0.128746	FALSE	-2.92135	2.92135	-1.71475	1.71475	-1.36977	1.36977	58.3177	0.583177	0.982898	1.01282	358.257	218.154	995.77	0.00255216	22.385	-38.7699	-1	1.64222	TRUE	15.2181	-0.000738918	0.40026	0.315461	-0.0481884	-0.094032	-0.0315389	-0.225123	0.128746	FALSE	-2.9211	2.9211	-1.71475	1.71475	-1.36977	1.36977	58.3177	0.583177	0.982898	1.01282	78.9592	50.1705	181.488	0.0253058	25.9129	-43.8258	-1	1.57382	TRUE	15.3075	-0.00327711	4.24414e-06	0.714593	0.226061	-0.122156	-0.135692	0.0189703	0.0185143	-0.00308301	FALSE	-4.7086	4.7086	-2.72325	2.72325	-1.55036	1.55036	12.8531	0.204518	0.986111	1.02728	358.399	218.23	993.911	0.000277367	22.3836	-34.7672	-1	1.6423	TRUE	15.2181	-0.000738429	-4.11606e-10	-6.70019e-13	0.400126	0.315461	-0.0481914	-0.0940413	-0.0315673	-0.225197	0.128757	FALSE	-2.92131	2.92131	-1.7147	1.7147	-1.36978	1.36978	58.3408	0.583408	0.982897	1.01282	353.207	213.609	984.154	0.000973111	22.4118	-36.8236	-1	1.65352	TRUE	-1	15.2191	4.96297e-05	1	0.402055	0.314461	-0.0490884	-0.0947202	-0.031602	-0.22364	0.13082	FALSE	-2.94153	2.94153	-1.72807	1.72807	-1.37269	1.37269	57.4956	0.574956	0.982923	1.01304	0.331453	NaN	17.0231	0.289468	29.3341	-48.6681	-1	NaN	TRUE	15.5325	0.00164583	0.930205	0.208204	0.922479	0.00106056	-0.0212804	-0.00393096	0.109907	-0.0916926	0.0465999	FALSE	-5.15215	5.15215	-3.35295	3.35295	-1.60902	1.60902	0.0539545	0.000539545	1.0093	1.03243	2	Hill	3.38669	0.568597	24.7949	0.228149	28.4097	-48.8195	-1	5.95622	43.6072	7.32128	0.860445	FALSE	FALSE	-4.80104	4.80104	-2.78086	2.78086	-1.50413	1.50413	0.551291	0.00551291	1.00565	1.02526	-0.177153	0.0192308	0.656725			0.0192308	0.656725				-1.60685	1.60685	0	6.1432	-1.29073	-1.34151	-1.31257	-1.60685	-1.55903
ENSRNOG00000012123	29189	FDX1	12.7635	8.22345	22.9377	0.317264	17.1571	-26.3143	-1	1.55209	0	19.1203	-3.59015	1	129.864	TRUE	0.990337	0.173912	-0.171204	-0.0354291	-0.00444663	0.0723626	-0.0604698	FALSE	-14.275	14.275	-9.22461	9.22461	-7.80095	7.80095	2.07766	0.0207766	0.991607	1.16355	111.557	86.0444	156.378	1.82833e-06	2.87254	0.254919	-1	1.29651	18.6823	-0.00488822	1	TRUE	0.830742	0.611912	0.134665	0.0301374	-0.419079	-0.691701	0.416811	FALSE	-9.37976	9.37976	-5.50678	5.50678	-8.01627	8.01627	18.1594	0.181594	0.972374	1.15674	111.557	86.0444	156.384	1.82833e-06	2.87254	0.254919	-1	1.29651	TRUE	18.6823	-0.00488822	0.830742	0.611912	0.134665	0.0301374	-0.419079	-0.691701	0.416811	FALSE	-9.38081	9.38081	-5.50678	5.50678	-8.01627	8.01627	18.1594	0.181594	0.972374	1.15674	27.6614	21.3215	38.7223	0.0325768	14.5379	-21.0759	-1	1.29735	TRUE	18.9743	-0.0131814	1.38672e-05	0.972203	0.319912	-0.106912	-0.10588	-0.253946	0.104447	-0.013851	FALSE	-16.2326	16.2326	-8.84839	8.84839	-8.7688	8.7688	4.50277	0.0582011	0.985522	1.17538	111.575	86.0572	156.41	1.07106e-07	2.87124	4.25752	-1	1.29652	TRUE	18.6822	-0.00488762	-5.11256e-10	-8.3223e-13	0.830717	0.612012	0.134761	0.030226	-0.419014	-0.691693	0.416928	FALSE	-9.38041	9.38041	-5.50652	5.50652	-8.01636	8.01636	18.1624	0.181624	0.972372	1.15674	98.7969	75.6614	139.67	1.09579e-06	3.68264	0.634719	-1	1.30578	TRUE	-1	18.7091	0.000290428	1	0.842481	0.585112	0.111186	0.0136432	-0.415333	-0.641735	0.444248	FALSE	-9.87959	9.87959	-5.77697	5.77697	-8.32337	8.32337	16.0823	0.160823	0.97345	1.16151	4.15348	0.838566	14.1686	0.625671	18.4518	-26.9035	-1	4.95307	TRUE	19.2676	0.0035584	0.792891	0.599752	0.997589	0.0266123	-0.0974114	0.0780421	0.0155816	-0.0267886	0.0121695	FALSE	-14.317	14.317	-10.3959	10.3959	-9.08565	9.08565	0.67611	0.0067611	1.00408	1.1789	2	Exp 5	4.15348	0.838566	14.1686	0.625671	18.4518	-26.9035	-1	4.95307	16.8962	3.41126	0.997589	FALSE	FALSE	-14.317	14.317	-10.3959	10.3959	-9.08565	9.08565	0.67611	0.0067611	1.00408	1.1789	-0.290415	0.0208333	0.656725			0.0208333	0.656725				-9.17706	9.17706	0	6.1432	-1.42137	-1.5986	-2.51626	-4.76974	-9.17706
ENSRNOG00000008996	65208	DPYSL5	74.5235	0.163921	344.279	0.0599995	28.4617	-48.9234	1	454.631	0	15.4593	0.552842	1	120.392	TRUE	0.749914	-0.139478	0.191568	-0.0315436	-0.0291904	-0.00238327	0.0089782	FALSE	3.26292	3.26292	2.18691	2.18691	1.37769	1.37769	12.1311	0.121311	1.01192	0.984243	292.394	189.799	632.399	0.0363563	27.038	-48.0761	1	1.54055	15.5308	0.00076204	1	TRUE	0.625873	-0.210978	0.142227	-0.0409981	0.039282	0.119384	-0.0684064	FALSE	3.57904	3.57904	2.101	2.101	1.38332	1.38332	47.5964	0.475964	1.01404	0.984666	292.394	189.795	632.398	0.0363563	27.038	-48.0761	1	1.54058	TRUE	15.5308	0.00076204	0.625873	-0.210978	0.142227	-0.0409981	0.039282	0.119384	-0.0684064	FALSE	3.57909	3.57909	2.101	2.101	1.38332	1.38332	47.5964	0.475964	1.01404	0.984666	114.871	64.5636	356.981	0.0533104	28.3294	-48.6587	1	1.77919	TRUE	15.4834	0.00210756	-2.24986e-06	0.740416	-0.163578	0.181446	-0.0189054	0.0125148	-0.00976254	0.00148609	FALSE	4.2443	4.2443	2.32364	2.32364	1.40792	1.40792	18.6989	0.245254	1.01288	0.982402	292.995	190.151	632.381	0.00590397	27.033	-44.066	1	1.54085	TRUE	15.5309	0.000759374	4.05943e-09	6.608e-13	0.625406	-0.211078	0.142143	-0.0410478	0.0393304	0.119644	-0.0685538	FALSE	3.57888	3.57888	2.10082	2.10082	1.38337	1.38337	47.6942	0.476942	1.01404	0.984666	295.817	193.125	635.605	0.0162219	27.0179	-46.0358	1	1.53174	TRUE	1	15.5315	4.81875e-05	1	0.624331	-0.211678	0.14161	-0.0414402	0.0393504	0.120647	-0.0676147	FALSE	3.5637	3.5637	2.09275	2.09275	1.38189	1.38189	48.1536	0.481536	1.01406	0.984769	4.53627	0.00239533	130.876	0.113315	29.9876	-49.9751	1	1893.8	TRUE	15.3329	4.70308e-08	1.3882	0.219877	0.856658	-0.0130779	0.131524	-0.10162	-0.0656718	0.0188303	0.0287987	FALSE	4.1732	4.1732	2.84756	2.84756	1.48332	1.48332	0.738422	0.00738422	0.99913	0.976791	2	Exp 5	4.53627	0.00239533	130.876	0.113315	29.9876	-49.9751	1	1893.8	54638	28.851	0.856658	FALSE	FALSE	4.1732	4.1732	2.84756	2.84756	1.48332	1.48332	0.738422	0.00738422	0.99913	0.976791	0.12639	0.0185185	0.656725			0.0185185	0.656725				1.52701	1.52701	61.432	194.405	1.28155	1.13665	1.22865	1.3933	1.52701
ENSRNOG00000009466			29.2049	13.766	61.9644	0.220747	23.1522	-38.3045	1	2.12152	0	12.6275	1.94757	1	191.85	TRUE	0.969723	-0.157728	0.0883819	0.0901641	0.0477687	-0.0949636	0.0602342	FALSE	8.40347	8.40347	5.76783	5.76783	2.79741	2.79741	4.75402	0.0475402	1.01552	0.913065	123.845	94.5676	178.812	0.00665957	18.2516	-30.5032	1	1.30959	12.7941	0.00249114	1	TRUE	0.876352	-0.324328	-0.0330938	0.0543279	0.200504	0.234373	-0.15263	FALSE	8.44889	8.44889	4.96039	4.96039	2.88857	2.88857	20.1597	0.201597	1.02289	0.914702	123.845	94.5639	177.11	0.00665957	18.2516	-30.5032	1	1.30964	TRUE	12.7941	0.00249114	0.876352	-0.324328	-0.0330938	0.0543279	0.200504	0.234373	-0.15263	FALSE	8.45009	8.45009	4.96039	4.96039	2.88857	2.88857	20.1597	0.201597	1.02289	0.914702	49.953	35.678	81.4011	0.0970639	22.196	-36.392	1	1.40011	TRUE	12.6848	0.005596	-5.19168e-06	0.954402	-0.215028	0.0573284	0.10523	0.138659	-0.0637168	0.00857539	FALSE	10.3985	10.3985	5.65661	5.65661	2.84406	2.84406	8.13143	0.0926876	1.01827	0.912535	123.955	94.6434	179.767	0.000817732	18.2467	-26.4934	1	1.30971	TRUE	12.7942	0.00248897	3.30422e-09	5.37867e-13	0.876241	-0.324428	-0.0331806	0.0542688	0.200525	0.234566	-0.152768	FALSE	8.44873	8.44873	4.9596	4.9596	2.88865	2.88865	20.1776	0.201776	1.0229	0.914705	132.01	101.443	189.111	0.00198793	17.9515	-27.903	1	1.30132	TRUE	1	12.8017	0.000182385	1	0.870349	-0.331928	-0.0397416	0.0496859	0.201699	0.249016	-0.147651	FALSE	8.26293	8.26293	4.86526	4.86526	2.8635	2.8635	21.4888	0.214888	1.02322	0.915792	4.78493	0.802231	22.8766	0.916507	25.2685	-40.537	1	5.96453	TRUE	12.4829	3.46179e-07	5.14327	0.404138	0.998845	-0.0131279	0.0302871	-0.00454533	8.25726e-05	-0.0248458	0.0199966	FALSE	10.346	10.346	7.01504	7.01504	3.17979	3.17979	0.778899	0.00778899	0.998022	0.898881	2	Exp 5	4.78493	0.802231	22.8766	0.916507	25.2685	-40.537	1	5.96453	28.5162	4.78097	0.998845	FALSE	FALSE	10.346	10.346	7.01504	7.01504	3.17979	3.17979	0.778899	0.00778899	0.998022	0.898881	0.179235	0.0192308	0.656725			0.0192308	0.656725				3.25364	3.25364	6.1432	19.4405	1.23674	1.34451	1.59977	2.06049	3.25364
ENSRNOG00000025406			49.4586	17.4473	186.584	0.00188705	26.8598	-45.7195	-1	2.83474	0	14.6207	-1.27207	1	231.045	TRUE	0.846996	0.160201	-0.0339634	-0.249144	0.180362	-0.0202081	-0.00196642	FALSE	-6.28428	6.28428	-4.12142	4.12142	-1.8979	1.8979	8.05095	0.0805095	0.986883	1.05112	161.677	119.325	251.1	0.000432766	24.1619	-42.3239	-1	1.35493	14.5274	-0.00153306	1	TRUE	0.771219	0.253501	0.0358078	-0.224767	0.100655	-0.210133	0.10872	FALSE	-6.4722	6.4722	-3.79967	3.79967	-1.92091	1.92091	26.3181	0.263181	0.983576	1.05108	161.677	119.324	248.043	0.000432766	24.1619	-42.3239	-1	1.35494	TRUE	14.5274	-0.00153306	0.771219	0.253501	0.0358078	-0.224767	0.100655	-0.210133	0.10872	FALSE	-6.47271	6.47271	-3.79967	3.79967	-1.92091	1.92091	26.3181	0.263181	0.983576	1.05108	66.2536	44.5107	124.153	0.00179607	26.8072	-45.6145	-1	1.48849	TRUE	14.601	-0.00362354	3.49553e-06	0.848753	0.179901	-0.0250819	-0.259049	0.142286	-0.00944078	0.000168955	FALSE	-7.7537	7.7537	-4.17863	4.17863	-1.91728	1.91728	10.7849	0.127826	0.986103	1.05229	161.725	119.356	256.551	3.87391e-05	24.1607	-38.3214	-1	1.35498	TRUE	14.5274	-0.00153259	-3.91662e-10	-6.37554e-13	0.771181	0.253501	0.0358049	-0.224776	0.100628	-0.210205	0.108727	FALSE	-6.47266	6.47266	-3.79954	3.79954	-1.92092	1.92092	26.3259	0.263259	0.983575	1.05108	156.192	114.592	244.282	0.000163011	24.277	-40.5539	-1	1.36303	TRUE	-1	14.5303	0.000109683	1	0.774495	0.250601	0.0332772	-0.226521	0.101153	-0.204519	0.110832	FALSE	-6.54782	6.54782	-3.8362	3.8362	-1.92759	1.92759	25.4252	0.254252	0.983677	1.05153	5.98972	0.487028	45.8703	0.00381769	28.7512	-47.5025	-1	12.2985	TRUE	14.7603	1.05294e-06	0.0137773	0.353744	0.884377	0.0206008	0.0044764	-0.1715	0.245667	-0.0372958	-0.021625	FALSE	-7.23186	7.23186	-4.99399	4.99399	-2.06243	2.06243	0.975017	0.00975017	1.00013	1.06089	2	Exp 5	5.98972	0.487028	45.8703	0.00381769	28.7512	-47.5025	-1	12.2985	94.1841	7.65817	0.884377	FALSE	FALSE	-7.23186	7.23186	-4.99399	4.99399	-2.06243	2.06243	0.975017	0.00975017	1.00013	1.06089	-0.13658	0.0238095	0.67407			0.0238095	0.67407				-2.12368	2.12368	6.1432	19.4405	-1.17049	-1.42215	-1.18676	-1.69545	-2.12369
ENSRNOG00000047023	64392	ALDH1L1	7.00148	4.47815	15.0555	0.920748	24.7719	-41.5439	-1	1.56348	0	14.5997	-2.29542	1	59.3203	TRUE	0.998302	0.0269771	-0.0477799	0.027769	-0.0262292	0.0305146	-0.0276016	FALSE	-14.311	14.311	-8.63839	8.63839	-4.26719	4.26719	1.13971	0.0113971	0.998129	1.148	149.342	111.494	223.614	9.26381e-08	5.81744	-5.63488	-1	1.33946	14.1103	-0.00327415	1	TRUE	0.700169	0.516377	0.246328	0.0142425	-0.503473	-0.602331	0.379887	FALSE	-7.00691	7.00691	-4.11351	4.11351	-4.03166	4.03166	24.3101	0.243101	0.966725	1.12583	149.342	111.494	223.617	9.26381e-08	5.81744	-5.63488	-1	1.33946	TRUE	14.1103	-0.00327415	0.700169	0.516377	0.246328	0.0142425	-0.503473	-0.602331	0.379887	FALSE	-7.00721	7.00721	-4.11351	4.11351	-4.03166	4.03166	24.3101	0.243101	0.966725	1.12583	28.8889	22.1666	40.8142	0.00491945	18.5812	-29.1624	-1	1.30326	TRUE	14.3795	-0.0109191	1.27832e-05	0.940756	0.247177	0.0236101	-0.111167	-0.35127	0.131566	-0.0171059	FALSE	-13.5685	13.5685	-7.65065	7.65065	-5.03401	5.03401	4.70258	0.0676416	0.983359	1.16824	149.366	111.509	223.654	4.58094e-09	5.81634	-1.63268	-1	1.3395	TRUE	14.1102	-0.00327369	-3.87576e-10	-6.30902e-13	0.700134	0.516477	0.246425	0.0143337	-0.503399	-0.602301	0.379997	FALSE	-7.00712	7.00712	-4.11336	4.11336	-4.03169	4.03169	24.314	0.24314	0.966723	1.12583	134.642	99.4995	203.743	3.96885e-08	6.36594	-4.73188	-1	1.35319	TRUE	-1	14.1288	0.000256237	1	0.711962	0.497877	0.229937	0.00229719	-0.502448	-0.570776	0.407837	FALSE	-7.31846	7.31846	-4.29488	4.29488	-4.16358	4.16358	21.9172	0.219172	0.96761	1.13078	4.64961	1.51807	12.2434	0.741723	24.7189	-39.4378	-1	3.06284	TRUE	14.6338	0.011176	0.851369	0.721615	0.997785	-0.00712287	-0.00422873	0.0420772	-0.0678893	0.034949	-0.0191642	FALSE	-12.3387	12.3387	-8.79662	8.79662	-4.39488	4.39488	0.756871	0.00756871	1.0035	1.15147	2	Hill	7.00148	4.47815	15.0555	0.920748	24.7719	-41.5439	-1	1.56348	3.36199	2.15033	0.998302	FALSE	FALSE	-14.311	14.311	-8.63839	8.63839	-4.26719	4.26719	1.13971	0.0113971	0.998129	1.148	-0.185579	0.0208333	0.656725			0.0208333	0.656725				-4.43172	4.43172	19.4405	61.432	-1.22278	-1.48019	-2.33106	-3.37577	-4.43172
ENSRNOG00000006787	298298	DHCR24	7.28363	2.88341	25.965	0.841284	25.194	-42.3881	-1	2.52605	0	15.0818	-0.93438	1	21.2439	TRUE	0.984771	0.0197972	-0.0581159	0.0613745	-0.023911	-0.0247882	0.0351565	FALSE	-6.55715	6.55715	-3.78575	3.78575	-1.87014	1.87014	1.18564	0.0118564	0.998052	1.04687	288.072	187.8	614.247	0.000541417	15.7	-25.4	-1	1.53393	14.7402	-0.00117711	1	TRUE	0.454165	0.361397	0.0811246	-0.020623	-0.304286	-0.296685	0.19673	FALSE	-3.63276	3.63276	-2.13252	2.13252	-1.65075	1.65075	46.8928	0.468928	0.977475	1.0274	288.073	187.8	614.242	0.000541417	15.7	-25.4	-1	1.53394	TRUE	14.7402	-0.00117711	0.454165	0.361397	0.0811246	-0.020623	-0.304286	-0.296685	0.19673	FALSE	-3.63302	3.63302	-2.13251	2.13251	-1.65075	1.65075	46.893	0.46893	0.977475	1.0274	56.838	39.3402	100.908	0.0424948	21.5227	-35.0454	-1	1.44478	TRUE	14.8815	-0.00519002	6.71004e-06	0.823337	0.220097	-0.0357765	-0.0864459	-0.224388	0.0885502	-0.0116537	FALSE	-6.3508	6.3508	-3.67191	3.67191	-2.00497	2.00497	9.25218	0.146969	0.983725	1.05262	299.793	187.465	618.397	4.8777e-05	15.6829	-21.3657	-1	1.59919	TRUE	14.7362	-0.00112959	-5.82061e-09	-6.51387e-13	0.458342	0.365397	0.0848329	-0.0175446	-0.303183	-0.301698	0.173886	FALSE	-3.49664	3.49664	-2.0528	2.0528	-1.62032	1.62032	48.8008	0.488008	0.977443	1.02543	280.266	181.142	600.783	0.000197311	15.7689	-23.5377	-1	1.54722	TRUE	-1	14.7428	8.28111e-05	1	0.457628	0.358797	0.0787915	-0.0223914	-0.304388	-0.292679	0.202254	FALSE	-3.67766	3.67766	-2.16199	2.16199	-1.66007	1.66007	45.6222	0.456222	0.977555	1.02805	6.09649	0.543164	25.8337	0.79666	25.3838	-40.7676	-1	11.224	TRUE	15.0922	0.0297796	0.940465	0.693935	0.991811	0.00939721	-0.0401378	0.0497818	-0.0264711	-0.00952641	0.0196354	FALSE	-5.96525	5.96525	-3.79083	3.79083	-1.86352	1.86352	0.992397	0.00992397	1.00007	1.04658	2	Hill	7.28363	2.88341	25.965	0.841284	25.194	-42.3881	-1	2.52605	9.00496	3.56484	0.984771	FALSE	FALSE	-6.55715	6.55715	-3.78575	3.78575	-1.87014	1.87014	1.18564	0.0118564	0.998052	1.04687	-0.143841	0.0212766	0.656725			0.0212766	0.656725				-1.85034	1.85034	0	6.1432	-1.22053	-1.324	-1.66786	-1.84922	-1.85034
ENSRNOG00000020097	24504	INHA	7.69924	2.38591	27.9869	0.851462	9.09024	-8.18048	-1	3.22696	0	16.0732	-1.26892	1.23243	13.1239	TRUE	0.988846	-0.00966603	0.0330348	-0.0570237	0.0722102	0.0188197	-0.0711171	FALSE	-4.64819	4.64819	-2.90414	2.90414	-2.39152	2.39152	1.2533	0.012533	0.995192	1.05567	334.61	208.438	842.971	0.00750805	2.28394	1.43212	-1	1.60532	15.5282	-0.00166562	1	TRUE	0.460381	0.535334	0.230679	-0.264789	-0.384613	-0.337108	0.239179	FALSE	-3.12742	3.12742	-1.83593	1.83593	-2.03245	2.03245	54.4684	0.544684	0.964744	1.03212	334.61	208.435	843.001	0.00750805	2.28394	1.43212	-1	1.60534	TRUE	15.5282	-0.00166562	0.460381	0.535334	0.230679	-0.264789	-0.384613	-0.337108	0.239179	FALSE	-3.12744	3.12744	-1.83593	1.83593	-2.03245	2.03245	54.4684	0.544684	0.964744	1.03212	83.9731	52.4153	203.44	0.0472766	5.28124	-2.56248	-1	1.60207	TRUE	15.7033	-0.00663785	8.31413e-06	0.734361	0.360234	0.0858104	-0.346368	-0.285636	0.1402	-0.0190418	FALSE	-4.62459	4.62459	-2.65628	2.65628	-2.50513	2.50513	13.6693	0.210358	0.970739	1.05745	334.675	208.47	842.649	0.000941817	2.28334	5.43332	-1	1.60539	TRUE	15.5282	-0.00166512	-4.25649e-10	-6.92879e-13	0.460319	0.535334	0.230676	-0.264798	-0.384642	-0.337184	0.239193	FALSE	-3.12761	3.12761	-1.83591	1.83591	-2.03247	2.03247	54.479	0.54479	0.964743	1.03212	324.206	198.976	823.939	0.00317106	2.34454	3.31092	-1	1.62937	TRUE	-1	15.5329	0.00011245	1	0.464657	0.530634	0.226473	-0.26795	-0.384704	-0.329735	0.248049	FALSE	-3.17255	3.17255	-1.86445	1.86445	-2.05166	2.05166	52.7748	0.527748	0.964866	1.03316	7.2069	0.201533	30.8389	0.728987	8.93494	-7.86988	-1	35.7604	TRUE	16.0791	0.0479885	0.922735	0.790935	0.978794	-0.015566	0.0627856	-0.0878407	0.0862273	0.0269581	-0.0925936	FALSE	-4.6091	4.6091	-2.85173	2.85173	-2.36584	2.36584	1.17315	0.0117315	0.997296	1.05437	2	Hill	7.69924	2.38591	27.9869	0.851462	9.09024	-8.18048	-1	3.22696	11.7301	3.63502	0.988846	FALSE	FALSE	-4.64819	4.64819	-2.90414	2.90414	-2.39152	2.39152	1.2533	0.012533	0.995192	1.05567	-0.237589	0.0192308	0.656725			0.0192308	0.656725				-2.49559	2.49559	19.4405	61.432	-1.24391	-1.78077	-2.03111	-2.29143	-2.49559
ENSRNOG00000017628	25123	TAGLN	8.0344	0.536239	4391.63	0.713048	34.604	-61.2081	1	14.9829	0	19.4074	0.333046	1	7.82207	TRUE	0.897452	-0.00138651	-0.000152238	0.0251698	-0.0723719	0.0492424	-0.0227583	FALSE	3.45652	3.45652	1.94876	1.94876	1.25602	1.25602	1.30785	0.0130785	1.00114	0.991888	558.301	284.377	14824.7	0.0559142	30.6799	-55.3598	1	1.96324	19.5772	0.000348738	1	TRUE	0.280778	-0.171187	-0.0255906	0.0860799	0.0318337	0.13181	-0.0779363	FALSE	1.87566	1.87566	1.10034	1.10034	1.16009	1.16009	90.8812	0.908812	1.00983	0.999013	558.301	284.373	14824.7	0.0559142	30.6799	-55.3598	1	1.96327	TRUE	19.5772	0.000348738	0.280778	-0.171187	-0.0255906	0.0860799	0.0318337	0.13181	-0.0779363	FALSE	1.87462	1.87462	1.10034	1.10034	1.16009	1.16009	90.8812	0.908812	1.00983	0.999013	110.752	62.3348	1384.73	0.207893	33.0132	-58.0263	1	1.77673	TRUE	19.5225	0.00189964	-2.59329e-06	0.689307	-0.116487	0.0196798	0.11161	0.00104554	-0.0169843	0.00269255	FALSE	3.34189	3.34189	1.94805	1.94805	1.27269	1.27269	18.0284	0.302386	1.00855	0.99148	558.866	285.233	4294.82	0.00987489	30.6703	-51.3406	1	1.95933	TRUE	19.5773	0.000345374	5.14218e-09	8.37053e-13	0.27895	-0.171287	-0.0256701	0.0860434	0.0319208	0.132163	-0.0781044	FALSE	1.87392	1.87392	1.1003	1.1003	1.16014	1.16014	90.9731	0.909731	1.00984	0.999013	560.438	286.591	15325	0.0264262	30.6748	-53.3496	1	1.95553	TRUE	1	19.5774	1.7661e-05	1	0.280228	-0.171387	-0.0257724	0.0859368	0.0318054	0.132074	-0.0774611	FALSE	1.87137	1.87137	1.09666	1.09666	1.15955	1.15955	91.229	0.91229	1.00984	0.999049	6.98903	NaN	314.65	0.513333	34.6212	-59.2424	1	NaN	TRUE	19.4056	0.0633085	1.01752	0.467929	0.900426	0.000413489	-0.0130951	0.0373734	-0.0637193	0.0445166	-0.0308212	FALSE	3.2218	3.2218	2.01312	2.01312	1.26464	1.26464	1.13769	0.0113769	1.00036	0.991366	2	Hill	8.0344	0.536239	4391.63	0.713048	34.604	-61.2081	1	14.9829	8189.69	546.603	0.897452	FALSE	FALSE	3.45652	3.45652	1.94876	1.94876	1.25602	1.25602	1.30785	0.0130785	1.00114	0.991888	0.0877712	0.0208333	0.656725			0.0208333	0.656725				1.29306	1.29306	61.432	194.405	1.10783	1.20084	1.16833	1.29306	1.23755
ENSRNOG00000016690	89784	IDI1	30.5785	1.48556	367.392	0.151157	19.0333	-30.0665	-1	20.5838	0	15.493	-0.646696	1	35.4017	TRUE	0.780333	0.103186	-0.189597	0.0865878	-0.041119	0.127004	-0.157411	FALSE	-2.58556	2.58556	-2.04016	2.04016	-1.5278	1.5278	4.97762	0.0497762	0.986745	1.02095	291.049	189.18	626.683	0.107421	17.8833	-29.7666	-1	1.53848	15.3297	-0.00107457	1	TRUE	0.680523	0.266486	-0.115322	0.0415367	-0.222075	-0.0478671	0.0545593	FALSE	-3.59524	3.59524	-2.11071	2.11071	-1.58022	1.58022	47.3774	0.473774	0.98002	1.02368	291.049	189.178	626.684	0.107421	17.8833	-29.7666	-1	1.53849	TRUE	15.3297	-0.00107457	0.680523	0.266486	-0.115322	0.0415367	-0.222075	-0.0478671	0.0545593	FALSE	-3.59548	3.59548	-2.11071	2.11071	-1.58022	1.58022	47.3774	0.473774	0.98002	1.02368	154.738	77.197	505.822	0.0879526	18.411	-28.8219	-1	2.00446	TRUE	15.3728	-0.00229881	2.04707e-06	0.7338	0.223386	-0.150979	0.0214629	-0.197693	0.0696657	-0.00900715	FALSE	-3.77082	3.77082	-2.10427	2.10427	-1.56415	1.56415	25.1885	0.275586	0.980945	1.023	359.846	182.03	367.295	0.016209	17.5607	-25.1213	-1	1.97685	TRUE	15.3101	-0.000688685	-5.31646e-07	-6.72721e-13	0.652471	0.286086	-0.0980726	0.0538359	-0.224174	-0.0831875	0.0378958	FALSE	-3.08484	3.08484	-1.96993	1.96993	-1.541	1.541	58.5763	0.585763	0.979587	1.02092	286.643	184.652	622.576	0.0560317	17.9027	-27.8055	-1	1.55234	TRUE	-1	15.3309	7.18527e-05	1	0.682244	0.265286	-0.116358	0.0408466	-0.221765	-0.0453076	0.0552259	FALSE	-3.61393	3.61393	-2.11821	2.11821	-1.58227	1.58227	46.6602	0.466602	0.980047	1.02382	8.25888	0.0159534	8.42984	0.252211	20.3054	-30.6107	-1	517.688	TRUE	15.5828	1.05079e-07	0.462492	0.240741	0.894269	0.0133864	-0.108449	0.117518	-0.0826291	0.0898884	-0.0766906	FALSE	-4.06466	4.06466	-2.73496	2.73496	-1.71949	1.71949	1.34439	0.0134439	0.998737	1.03352	1	Exp 5	8.25888	0.0159534	8.42984	0.252211	20.3054	-30.6107	-1	517.688	528.404	1.0207	0.894269	FALSE	FALSE	-4.06466	4.06466	-2.73496	2.73496	-1.71949	1.71949	1.34439	0.0134439	0.998737	1.03352	-0.158252	0.0204082	0.656725			0.0204082	0.656725				-1.83027	1.83027	0	6.1432	-1.30895	-1.18578	-1.46873	-1.43719	-1.83027
ENSRNOG00000010725	24269	CPA1	9.21063	3.67147	29.413	0.510111	8.93104	-9.86208	-1	2.5087	0	16.632	-1.82987	1	29.4715	TRUE	0.962222	0.0170845	0.0357297	-0.168708	0.248374	-0.0652608	-0.0291528	FALSE	-6.63053	6.63053	-4.00747	4.00747	-3.35451	3.35451	1.49932	0.0149932	0.992641	1.08803	233.882	160.897	424.916	0.000637906	0.35694	5.28612	-1	1.45361	16.0696	-0.00255927	1	TRUE	0.586519	0.579484	0.298217	-0.283853	-0.268619	-0.594309	0.359355	FALSE	-4.47437	4.47437	-2.62662	2.62662	-2.9736	2.9736	38.0717	0.380717	0.963694	1.06716	233.882	160.897	424.928	0.000637906	0.35694	5.28612	-1	1.45361	TRUE	16.0696	-0.00255927	0.586519	0.579484	0.298217	-0.283853	-0.268619	-0.594309	0.359355	FALSE	-4.47431	4.47431	-2.62662	2.62662	-2.9736	2.9736	38.0717	0.380717	0.963694	1.06716	52.5967	37.0385	89.2682	0.0596022	6.37644	-4.75288	-1	1.42005	TRUE	16.3224	-0.00973731	1.20025e-05	0.882589	0.326684	0.0890597	-0.401644	-0.125754	0.0947241	-0.013442	FALSE	-7.20698	7.20698	-4.12344	4.12344	-3.93102	3.93102	8.56178	0.129665	0.9742	1.10427	233.924	160.921	425.019	5.9395e-05	0.35604	9.28792	-1	1.45366	TRUE	16.0696	-0.00255874	-4.41165e-10	-7.18136e-13	0.586471	0.579484	0.298213	-0.283863	-0.268649	-0.59439	0.359363	FALSE	-4.47441	4.47441	-2.62656	2.62656	-2.97361	2.97361	38.0785	0.380785	0.963693	1.06716	220.602	149.661	405.513	0.000259942	0.53434	6.93132	-1	1.47401	TRUE	-1	16.0803	0.000170809	1	0.594196	0.568784	0.288659	-0.290998	-0.268689	-0.577347	0.378263	FALSE	-4.58318	4.58318	-2.69374	2.69374	-3.03526	3.03526	35.91	0.3591	0.964031	1.06956	6.59709	0.657756	29.4048	0.362729	9.07324	-8.14648	-1	10.0297	TRUE	16.663	0.0168238	0.888164	0.604583	0.96893	-0.0139155	0.106456	-0.183853	0.172397	-0.0623175	0.0265194	FALSE	-6.14841	6.14841	-4.22863	4.22863	-3.56221	3.56221	1.07389	0.0107389	0.999012	1.09436	2	Hill	9.21063	3.67147	29.413	0.510111	8.93104	-9.86208	-1	2.5087	8.01123	3.19338	0.962222	FALSE	FALSE	-6.63053	6.63053	-4.00747	4.00747	-3.35451	3.35451	1.49932	0.0149932	0.992641	1.08803	-0.22973	0.0232558	0.669648			0.0232558	0.669648				-3.46376	3.46376	19.4405	61.432	-1.22858	-1.88307	-2.00739	-3.18508	-3.46376
ENSRNOG00000016977	117059	CALB2	43.9017	11.2945	136.888	0.00738179	7.81964	-7.63928	-1	3.887	0	17.3	-2.43868	1	191.908	TRUE	0.864989	0.250648	-0.217945	0.0954879	-0.435015	0.329564	-0.18246	FALSE	-5.0014	5.0014	-4.09277	4.09277	-3.62554	3.62554	7.14639	0.0714639	0.978033	1.09093	152.176	113.316	238.908	0.00358654	6.01384	-6.02768	-1	1.34293	17.0999	-0.00318987	1	TRUE	0.80708	0.450748	-0.073893	0.133283	-0.630307	-0.0774303	0.119044	FALSE	-6.8758	6.8758	-4.0369	4.0369	-3.88954	3.88954	24.7715	0.247715	0.972727	1.09737	152.176	113.316	229.106	0.00358654	6.01384	-6.02768	-1	1.34293	TRUE	17.0999	-0.00318987	0.80708	0.450748	-0.073893	0.133283	-0.630307	-0.0774303	0.119044	FALSE	-6.87695	6.87695	-4.0369	4.0369	-3.88954	3.88954	24.7715	0.247715	0.972727	1.09737	83.8872	53.0707	176.622	0.00391937	7.13984	-6.27968	-1	1.58067	TRUE	17.1966	-0.00593535	4.59075e-06	0.84317	0.354048	-0.1539	0.0882216	-0.575671	0.186105	-0.0235506	FALSE	-6.47569	6.47569	-4.11024	4.11024	-3.76776	3.76776	13.6553	0.136553	0.974983	1.09475	193.08	106.567	197.077	0.000193043	5.26724	-0.534481	-1	1.81182	TRUE	17.0664	-0.00230578	-1.40639e-06	-7.57024e-13	0.783558	0.484248	-0.0457711	0.150127	-0.64581	-0.162644	0.140362	FALSE	-6.03737	6.03737	-3.91334	3.91334	-3.85684	3.85684	31.4299	0.314299	0.971651	1.09589	143.743	105.897	226.701	0.00156381	6.16064	-4.32128	-1	1.35739	TRUE	-1	17.1092	0.000199132	1	0.811379	0.441448	-0.081872	0.128076	-0.627544	-0.0571777	0.120172	FALSE	-6.9895	6.9895	-4.08052	4.08052	-3.91776	3.91776	23.3987	0.233987	0.972971	1.09824	9.62211	0.936646	61.1566	0.0414339	9.70334	-11.4067	-1	10.2729	TRUE	17.5101	9.58062e-06	4.53999e-05	0.39927	0.913735	0.0405477	-0.14901	0.219556	-0.360584	0.259248	-0.136453	FALSE	-7.24314	7.24314	-4.99335	4.99335	-4.32981	4.32981	1.5663	0.015663	0.995993	1.10983	2	Exp 5	9.62211	0.936646	61.1566	0.0414339	9.70334	-11.4067	-1	10.2729	65.2932	6.35584	0.913735	FALSE	FALSE	-7.24314	7.24314	-4.99335	4.99335	-4.32981	4.32981	1.5663	0.015663	0.995993	1.10983	-0.236118	0.0217391	0.656725			0.0217391	0.656725				-4.89499	4.89499	19.4405	61.432	-1.45825	-1.30087	-2.42337	-2.21653	-4.89499
ENSRNOG00000012269	362434	LPCAT3	9.67547	3.50448	34.0722	0.716442	20.7536	-33.5072	-1	2.76089	0	15.9875	-1.13004	1	29.2053	TRUE	0.973977	0.0464483	-0.0716098	-0.00526861	0.0391344	0.0673652	-0.11405	FALSE	-6.20271	6.20271	-3.83612	3.83612	-2.11221	2.11221	1.57499	0.0157499	0.994629	1.0535	217.024	151.806	377.435	0.00419615	13.8017	-21.6035	-1	1.42961	15.6502	-0.00167627	1	TRUE	0.667618	0.383748	0.0795988	-0.0869831	-0.286506	-0.251907	0.174261	FALSE	-4.82177	4.82177	-2.83065	2.83065	-2.04169	2.04169	35.3275	0.353275	0.977398	1.04555	217.024	151.804	377.435	0.00419615	13.8017	-21.6035	-1	1.42963	TRUE	15.6502	-0.00167627	0.667618	0.383748	0.0795988	-0.0869831	-0.286506	-0.251907	0.174261	FALSE	-4.8219	4.8219	-2.83065	2.83065	-2.04169	2.04169	35.3275	0.353275	0.977398	1.04555	64.7557	43.5987	122.281	0.0529079	17.5862	-27.1723	-1	1.48527	TRUE	15.7768	-0.00527257	6.01341e-06	0.858894	0.257148	-0.0251354	-0.145942	-0.214872	0.0933648	-0.0124547	FALSE	-6.53582	6.53582	-3.65497	3.65497	-2.228	2.228	10.541	0.147709	0.981959	1.05742	217.081	151.838	378.467	0.000485768	13.8006	-17.6013	-1	1.42969	TRUE	15.6501	-0.00167577	-4.24865e-10	-6.91603e-13	0.667555	0.383848	0.0796957	-0.0868927	-0.286434	-0.251883	0.174374	FALSE	-4.82201	4.82201	-2.83058	2.83058	-2.04171	2.04171	35.3368	0.353368	0.977397	1.04555	209.474	145.269	367.425	0.00177311	13.9046	-19.8093	-1	1.44197	TRUE	-1	15.6541	0.000111818	1	0.672228	0.379848	0.0761505	-0.0894788	-0.286219	-0.245066	0.179805	FALSE	-4.88705	4.88705	-2.86754	2.86754	-2.0551	2.0551	34.0985	0.340985	0.97752	1.04631	3.75115	0.10942	24.868	0.915843	21.3425	-32.685	-1	34.2821	TRUE	16.0374	0.00782381	0.911212	0.436002	0.99696	-0.00345167	0.0149323	5.04222e-05	-0.0413263	0.0303317	-0.0148376	FALSE	-6.18478	6.18478	-4.46265	4.46265	-2.34221	2.34221	0.610618	0.00610618	1.00367	1.06433	2	Hill	9.67547	3.50448	34.0722	0.716442	20.7536	-33.5072	-1	2.76089	9.72247	3.5215	0.973977	FALSE	FALSE	-6.20271	6.20271	-3.83612	3.83612	-2.11221	2.11221	1.57499	0.0157499	0.994629	1.0535	-0.142548	0.0181818	0.656725			0.0181818	0.656725				-2.36076	2.36076	0	6.1432	-1.24353	-1.41747	-1.70909	-1.94737	-2.36076
ENSRNOG00000058497	79122	FDXR	9.94968	3.27949	40.5012	0.923315	29.6193	-51.2386	-1	3.03391	0	18.5282	-0.697704	1	24.3313	TRUE	0.986599	0.0177885	-0.0269867	-0.0102147	0.0386271	0.0164934	-0.046281	FALSE	-5.5203	5.5203	-3.31417	3.31417	-1.59231	1.59231	1.61963	0.0161963	0.996636	1.02624	258.299	173.434	502.408	0.0107877	23.3081	-40.6163	-1	1.48932	18.2983	-0.000990419	1	TRUE	0.6089	0.247688	0.0683511	-0.0709338	-0.170393	-0.181159	0.12093	FALSE	-4.05212	4.05212	-2.37833	2.37833	-1.5246	1.5246	42.0463	0.420463	0.986347	1.01993	258.299	173.43	502.408	0.0107877	23.3081	-40.6163	-1	1.48936	TRUE	18.2983	-0.000990419	0.6089	0.247688	0.0683511	-0.0709338	-0.170393	-0.181159	0.12093	FALSE	-4.05194	4.05194	-2.37833	2.37833	-1.5246	1.5246	42.0463	0.420463	0.986347	1.01993	70.5738	46.422	142.745	0.116315	26.9066	-45.8131	-1	1.52027	TRUE	18.3855	-0.00346458	4.13708e-06	0.851165	0.160488	-0.00380582	-0.111598	-0.121213	0.0562768	-0.00763157	FALSE	-5.71231	5.71231	-3.23957	3.23957	-1.6533	1.6533	11.4881	0.168545	0.988958	1.02839	258.42	173.5	502.574	0.00142622	23.3064	-36.6129	-1	1.48945	TRUE	18.2983	-0.000989836	-4.91429e-10	-7.99957e-13	0.608773	0.247688	0.0683475	-0.0709449	-0.170427	-0.181247	0.120943	FALSE	-4.0519	4.0519	-2.37823	2.37823	-1.52462	1.52462	42.066	0.42066	0.986346	1.01993	253.988	169.635	496.229	0.00459715	23.35	-38.7	-1	1.49726	TRUE	-1	18.2996	5.5343e-05	1	0.611288	0.246388	0.0671872	-0.0718102	-0.170426	-0.179172	0.122894	FALSE	-4.0791	4.0791	-2.3948	2.3948	-1.52806	1.52806	41.3446	0.413446	0.986377	1.02014	5.99823	0.133367	36.905	0.962983	29.8215	-49.6429	-1	44.9754	TRUE	18.5486	0.0159779	0.958868	0.505285	0.998334	-0.00261154	0.0150388	-0.0160128	-0.00190538	0.00937929	-0.00687565	FALSE	-5.0967	5.0967	-3.63664	3.63664	-1.65971	1.65971	0.976402	0.00976402	1.00011	1.02974	2	Hill	9.94968	3.27949	40.5012	0.923315	29.6193	-51.2386	-1	3.03391	12.3498	4.0706	0.986599	FALSE	FALSE	-5.5203	5.5203	-3.31417	3.31417	-1.59231	1.59231	1.61963	0.0161963	0.996636	1.02624	-0.0984243	0.0204082	0.656725			0.0204082	0.656725				-1.66462	1.66462	0	6.1432	-1.13715	-1.2639	-1.3937	-1.53835	-1.66462
ENSRNOG00000017163	60416	PFKP	11.7663	3.97941	12.0099	0.857438	35.733	-63.4661	-1	2.9568	0	14.8592	-0.571336	1	30.01	TRUE	0.982481	0.026846	-0.0270612	0.0257308	-0.0215274	0.0176777	-0.0435821	FALSE	-5.79425	5.79425	-3.38514	3.38514	-1.45874	1.45874	1.91534	0.0191534	0.995676	1.02681	252.463	166.04	257.689	0.00644689	28.9753	-51.9505	-1	1.5205	14.6906	-0.000846708	1	TRUE	0.612984	0.195446	0.0496582	-0.0138183	-0.184744	-0.144052	0.100442	FALSE	-4.14498	4.14498	-2.43331	2.43331	-1.4341	1.4341	41.0963	0.410963	0.985798	1.02162	244.716	166.529	457.922	0.00659436	29.0011	-52.0021	-1	1.46951	TRUE	14.6905	-0.000846658	0.61299	0.195546	0.0497579	-0.0137193	-0.184647	-0.143962	0.100511	FALSE	-4.2765	4.2765	-2.51034	2.51034	-1.43407	1.43407	39.8353	0.398353	0.986245	1.02208	66.7258	44.5471	129.374	0.0917287	32.8923	-57.7845	-1	1.49787	TRUE	14.7635	-0.00291965	3.46628e-06	0.849888	0.122546	-0.0106381	-0.0477293	-0.14338	0.0550363	-0.00714439	FALSE	-6.05239	6.05239	-3.42734	3.42734	-1.53135	1.53135	10.8617	0.158437	0.989042	1.03077	244.829	166.603	458.133	0.00081118	28.9993	-47.9986	-1	1.46954	TRUE	14.6905	-0.00084619	-3.94448e-10	-6.4209e-13	0.612871	0.195546	0.049755	-0.0137283	-0.184674	-0.144033	0.100521	FALSE	-4.27633	4.27633	-2.51022	2.51022	-1.43408	1.43408	39.8537	0.398537	0.986244	1.02208	240.261	162.653	451.735	0.00272949	29.0498	-50.0996	-1	1.47714	TRUE	-1	14.6917	5.90076e-05	1	0.615525	0.194346	0.0486814	-0.014535	-0.184698	-0.142185	0.102222	FALSE	-4.30808	4.30808	-2.52894	2.52894	-1.43697	1.43697	39.1101	0.391101	0.98628	1.02232	7.41358	0.341348	37.3367	0.770127	35.8551	-61.7103	-1	21.7185	TRUE	14.8872	0.0163954	0.958477	0.569488	0.988704	-0.00115397	-0.00560306	0.0243031	-0.0416781	0.0236326	-0.0130366	FALSE	-5.17402	5.17402	-3.75309	3.75309	-1.51916	1.51916	1.20679	0.0120679	0.999037	1.03098	2	Hill	11.7663	3.97941	12.0099	0.857438	35.733	-63.4661	-1	2.9568	3.01801	1.0207	0.982481	FALSE	FALSE	-5.79425	5.79425	-3.38514	3.38514	-1.45874	1.45874	1.91534	0.0191534	0.995676	1.02681	-0.0706333	0.0196078	0.656725			0.0196078	0.656725				-1.53172	1.53172	19.4405	61.432	-1.11033	-1.16936	-1.34929	-1.41824	-1.53172
ENSRNOG00000018755	311569	ACSS2	15.6294	7.94726	40.0789	0.17528	28.6819	-47.3638	-1	1.96664	0	14.9147	-1.45409	1.0867	80.4824	TRUE	0.980138	0.0504037	-0.119579	0.0999122	-0.0481872	0.00654954	0.00178899	FALSE	-8.52904	8.52904	-6.24921	6.24921	-2.47972	2.47972	2.54418	0.0254418	0.991507	1.08089	153.557	114.2	231.799	1.89418e-05	16.8714	-27.7429	-1	1.34463	14.6693	-0.00211449	1	TRUE	0.727671	0.295804	0.0551214	0.130534	-0.293991	-0.387991	0.235987	FALSE	-6.81457	6.81457	-4.0006	4.0006	-2.46054	2.46054	24.9963	0.249963	0.978732	1.07287	153.557	114.199	231.804	1.89418e-05	16.8714	-27.7429	-1	1.34464	TRUE	14.6693	-0.00211449	0.727671	0.295804	0.0551214	0.130534	-0.293991	-0.387991	0.235987	FALSE	-6.81505	6.81505	-4.0006	4.0006	-2.46054	2.46054	24.9963	0.249963	0.978732	1.07287	34.2636	25.8266	50.1091	0.0689582	26.8762	-45.7525	-1	1.32668	TRUE	14.8347	-0.00681119	7.85341e-06	0.951854	0.130404	-0.0817222	0.0534723	-0.200501	0.0628642	-0.00792627	FALSE	-11.7404	11.7404	-6.58836	6.58836	-2.78335	2.78335	5.57749	0.0790129	0.987656	1.09378	153.595	114.225	231.867	1.29955e-06	16.8698	-23.7396	-1	1.34467	TRUE	14.6693	-0.00211402	-3.96543e-10	-6.455e-13	0.72762	0.295804	0.0551186	0.130525	-0.294018	-0.388063	0.235998	FALSE	-6.81465	6.81465	-4.00039	4.00039	-2.46055	2.46055	25.0024	0.250024	0.978731	1.07287	144.711	106.911	219.871	7.42683e-06	17.164	-26.3279	-1	1.35357	TRUE	-1	14.6762	0.000152915	1	0.734694	0.288904	0.0490119	0.126091	-0.293568	-0.376094	0.246003	FALSE	-6.98205	6.98205	-4.09685	4.09685	-2.48956	2.48956	23.5563	0.235563	0.979034	1.07445	12.4569	3.0016	34.5852	0.184389	28.7326	-47.4652	-1	4.15009	TRUE	14.936	0.0092226	0.909838	0.821945	0.980509	0.0291037	-0.103188	0.11375	-0.0633904	0.0133032	-0.00403626	FALSE	-8.83659	8.83659	-6.33489	6.33489	-2.50646	2.50646	2.02775	0.0202775	0.994068	1.08202	2	Exp 5	12.4569	3.0016	34.5852	0.184389	28.7326	-47.4652	-1	4.15009	11.5223	2.77639	0.980509	FALSE	FALSE	-8.83659	8.83659	-6.33489	6.33489	-2.50646	2.50646	2.02775	0.0202775	0.994068	1.08202	-0.105491	0.0212766	0.656725			0.0212766	0.656725				-2.5647	2.5647	19.4405	61.432	-1.19224	-1.15379	-1.64683	-2.13593	-2.5647
ENSRNOG00000007060	298199	PLIN2	12.5778	2.1328	216.646	0.78218	19.4689	-30.9378	-1	5.89732	0	14.8785	-0.613676	1	13.5949	TRUE	0.927045	0.00496996	-0.000592149	-0.0454214	0.125023	-0.061578	0.00444115	FALSE	-3.51486	3.51486	-2.03581	2.03581	-1.51613	1.51613	2.04744	0.0204744	0.992925	1.02139	437.411	247.443	1871.83	0.0863963	15.9357	-25.8713	-1	1.76772	14.6197	-0.000768491	1	TRUE	0.433426	0.26377	0.071931	-0.132814	-0.0714444	-0.226946	0.134951	FALSE	-2.39255	2.39255	-1.40445	1.40445	-1.38713	1.38713	71.2025	0.712025	0.977323	1.00961	437.411	247.441	1871.83	0.0863963	15.9357	-25.8713	-1	1.76774	TRUE	14.6197	-0.000768491	0.433426	0.26377	0.071931	-0.132814	-0.0714444	-0.226946	0.134951	FALSE	-2.39264	2.39264	-1.40445	1.40445	-1.38713	1.38713	71.2025	0.712025	0.977323	1.00961	102.831	59.7364	822.807	0.329623	18.2921	-28.5842	-1	1.72141	TRUE	14.7144	-0.00345821	4.49752e-06	0.792465	0.16907	-0.00641521	-0.176925	-0.0178827	0.0312731	-0.00471516	FALSE	-3.72854	3.72854	-2.15796	2.15796	-1.58531	1.58531	16.739	0.26747	0.980469	1.02539	436.147	247.467	1850.42	0.0170009	15.9338	-21.8677	-1	1.76245	TRUE	14.6195	-0.000765953	-3.94434e-10	-6.42001e-13	0.433682	0.26397	0.0721155	-0.132664	-0.0713986	-0.227219	0.13389	FALSE	-2.39966	2.39966	-1.40887	1.40887	-1.38591	1.38591	70.9967	0.709967	0.977455	1.00966	431.718	241.899	1838.33	0.0438797	15.9556	-23.9111	-1	1.7847	TRUE	-1	14.6208	5.38361e-05	1	0.435568	0.26267	0.0709447	-0.13356	-0.0714794	-0.225221	0.137391	FALSE	-2.4098	2.4098	-1.41602	1.41602	-1.39053	1.39053	70.2758	0.702758	0.977349	1.00988	12.3692	0.0170662	193.129	0.619545	19.5296	-29.0591	-1	724.778	TRUE	14.8847	0.0310381	0.956971	0.507577	0.937136	-0.00123004	0.0265548	-0.067698	0.0969122	-0.0539668	0.030959	FALSE	-3.26298	3.26298	-2.15157	2.15157	-1.5509	1.5509	2.01348	0.0201348	0.995231	1.02378	2	Hill	12.5778	2.1328	216.646	0.78218	19.4689	-30.9378	-1	5.89732	101.578	17.2245	0.927045	FALSE	FALSE	-3.51486	3.51486	-2.03581	2.03581	-1.51613	1.51613	2.04744	0.0204744	0.992925	1.02139	-0.120983	0.0434783	0.850758			0.0434783	0.850758				-1.55845	1.55845	61.432	194.405	-1.14596	-1.33009	-1.30353	-1.55845	-1.51668
ENSRNOG00000049560	24957	GLUL	393.443	385.134	401.499	0.0377313	31.2877	-54.5755	-1	1.02157	0	14.469	-1.67401	1	3066.35	TRUE	0.434115	0.142948	0.05787	-0.0485676	-0.152012	-0.0714592	0.0683443	FALSE	-2.54183	2.54183	-1.4677	1.4677	-1.21369	1.21369	64.0453	0.640453	0.987072	1.00627	435.7	246.854	1842.84	0.0649755	31.0833	-56.1667	-1	1.76501	14.4641	-0.00044024	1	TRUE	0.407007	0.147848	0.0621274	-0.0456553	-0.152946	-0.0807782	0.0642929	FALSE	-2.40227	2.40227	-1.40996	1.40996	-1.20618	1.20618	70.924	0.70924	0.986923	1.00554	435.7	246.844	1843.07	0.0649755	31.0833	-56.1667	-1	1.76508	TRUE	14.4641	-0.000440241	0.407007	0.147848	0.0621274	-0.0456553	-0.152946	-0.080778	0.0642935	FALSE	-2.402	2.402	-1.40996	1.40996	-1.20618	1.20618	70.924	0.70924	0.986923	1.00554	116.293	64.4609	2191.21	0.158892	32.9167	-57.8333	-1	1.80409	TRUE	14.5122	-0.00180686	2.28515e-06	0.679106	0.0997478	0.0223366	-0.0680512	-0.125716	0.0504362	-0.00665546	FALSE	-3.46227	3.46227	-1.9929	1.9929	-1.28091	1.28091	18.9304	0.294153	0.9884	1.01257	435.891	246.96	1805.91	0.0119621	31.082	-52.1641	-1	1.76503	TRUE	14.464	-0.000439781	-3.87185e-10	-6.30267e-13	0.406813	0.147948	0.0622246	-0.0455641	-0.152873	-0.0807482	0.0644032	FALSE	-2.40219	2.40219	-1.40994	1.40994	-1.20619	1.20619	70.9551	0.709551	0.986922	1.00554	432.686	243.799	1820.83	0.0316524	31.0935	-54.187	-1	1.77477	TRUE	-1	14.4644	3.08414e-05	1	0.408107	0.147548	0.0618632	-0.045844	-0.152912	-0.080198	0.0650144	FALSE	-2.41228	2.41228	-1.41582	1.41582	-1.20704	1.20704	70.4333	0.704333	0.986931	1.00562	13.8765	0.461312	84.2513	0.935663	35.4415	-60.8831	-1	30.0805	TRUE	14.6105	0.0499688	0.977372	1.05081	0.991242	0.00144782	-0.00397538	0.00466699	-0.00860248	0.0178424	-0.0219438	FALSE	-3.67532	3.67532	-2.02555	2.02555	-1.25755	1.25755	2.25884	0.0225884	0.994478	1.01172	2	Exp 5	13.8765	0.461312	84.2513	0.935663	35.4415	-60.8831	-1	30.0805	182.634	6.07151	0.991242	FALSE	FALSE	-3.67532	3.67532	-2.02555	2.02555	-1.25755	1.25755	2.25884	0.0225884	0.994478	1.01172	-0.057201	0.0408163	0.850758			0.0408163	0.850758				-1.2781	1.2781	6.1432	19.4405	-1.06321	-1.15034	-1.25513	-1.24333	-1.2781
ENSRNOG00000057814			14.3667	3.73162	58.76	0.223705	33.5791	-59.1582	-1	3.84999	0	15.1445	-0.574256	1	32.8101	TRUE	0.908212	0.0539707	-0.118589	0.0819473	-0.0260484	0.0152401	-0.0199132	FALSE	-5.06528	5.06528	-3.11727	3.11727	-1.45916	1.45916	2.33864	0.0233864	0.994399	1.02536	264.21	176.359	522.935	0.00380354	28.0269	-50.0539	-1	1.49814	14.9771	-0.000813001	1	TRUE	0.561	0.221371	-0.0367586	0.0514932	-0.183035	-0.150641	0.101789	FALSE	-3.96105	3.96105	-2.32512	2.32512	-1.41367	1.41367	43.0085	0.430085	0.985987	1.01966	264.21	176.35	522.954	0.00380354	28.0269	-50.0539	-1	1.49821	TRUE	14.9771	-0.000813001	0.561	0.221371	-0.0367586	0.0514932	-0.183035	-0.150641	0.101789	FALSE	-3.96123	3.96123	-2.32512	2.32512	-1.41367	1.41367	43.0085	0.430085	0.985987	1.01966	70.9686	46.6033	144.381	0.0411045	31.6413	-55.2826	-1	1.52282	TRUE	15.0504	-0.00289444	3.48041e-06	0.800916	0.148071	-0.0974032	0.017342	-0.141602	0.0491647	-0.00630989	FALSE	-5.6349	5.6349	-3.20292	3.20292	-1.51759	1.51759	11.5524	0.170672	0.988676	1.02865	267.17	176.387	523.414	0.000433794	28.0237	-46.0474	-1	1.51468	TRUE	14.9768	-0.000809932	-4.02833e-10	-6.55752e-13	0.561294	0.221671	-0.0364774	0.0517336	-0.182922	-0.150918	0.100507	FALSE	-3.91838	3.91838	-2.30033	2.30033	-1.41212	1.41212	43.4904	0.434904	0.985876	1.01944	259.799	172.465	516.56	0.00150689	28.0681	-48.1362	-1	1.50639	TRUE	-1	14.9782	5.5515e-05	1	0.56327	0.220271	-0.0377457	0.0507444	-0.183084	-0.149011	0.10345	FALSE	-3.98795	3.98795	-2.34153	2.34153	-1.41638	1.41638	42.2905	0.422905	0.986017	1.01988	4.42485	0.044638	41.4553	0.211333	34.2123	-58.4246	-1	99.1274	TRUE	15.1923	0.00950507	0.952937	0.409711	0.934776	0.00617069	-0.0651678	0.102104	-0.053751	-0.00649341	0.0110647	FALSE	-5.12237	5.12237	-3.65242	3.65242	-1.54106	1.54106	0.720284	0.00720284	1.0014	1.0311	2	Hill	14.3667	3.73162	58.76	0.223705	33.5791	-59.1582	-1	3.84999	15.7465	4.09001	0.908212	FALSE	FALSE	-5.06528	5.06528	-3.11727	3.11727	-1.45916	1.45916	2.33864	0.0233864	0.994399	1.02536	-0.0669011	0.0208333	0.656725			0.0208333	0.656725				-1.53584	1.53584	0	6.1432	-1.20007	-1.13735	-1.37017	-1.44399	-1.53584
ENSRNOG00000012157	296126	SNRNP200	14.5493	3.318	97.8659	0.929517	53.1478	-98.2957	1	4.38496	0	16.6824	0.219268	1	23.1078	TRUE	0.978348	-0.00574213	0.00763671	0.00789403	-0.0218178	-0.000211731	0.0133828	FALSE	4.12561	4.12561	2.49441	2.49441	1.15775	1.15775	2.36836	0.0236836	1.00231	0.992506	316.838	200.796	746.18	0.0772996	49.1625	-92.3251	1	1.57791	16.7563	0.00030991	1	TRUE	0.599108	-0.0796421	-0.0221172	0.0281537	0.0445779	0.0616139	-0.0395819	FALSE	3.30384	3.30384	1.93891	1.93891	1.14107	1.14107	51.5754	0.515754	1.00575	0.99456	316.838	200.794	746.21	0.0772996	49.1625	-92.3251	1	1.57793	TRUE	16.7563	0.00030991	0.599108	-0.0796421	-0.0221172	0.0281537	0.0445779	0.0616139	-0.0395819	FALSE	3.30387	3.30387	1.93891	1.93891	1.14107	1.14107	51.5754	0.515754	1.00575	0.99456	90.3821	55.1515	233.882	0.323287	51.633	-95.2661	1	1.6388	TRUE	16.728	0.00111274	-1.34243e-06	0.855176	-0.0513421	0.00130153	0.0413536	0.0286246	-0.0154254	0.00214182	FALSE	4.52378	4.52378	2.57336	2.57336	1.17331	1.17331	14.7125	0.218077	1.00495	0.991687	319.206	201.761	743.212	0.0145844	49.1455	-88.2911	1	1.5821	TRUE	16.7563	0.000307341	4.41982e-09	7.19325e-13	0.597089	-0.0796421	-0.0221016	0.028202	0.0447188	0.0619411	-0.0398385	FALSE	3.29671	3.29671	1.93389	1.93389	1.14127	1.14127	51.9609	0.519609	1.00577	0.994568	318.402	202.253	747.378	0.0377316	49.153	-90.3061	1	1.57428	TRUE	1	16.7564	1.8357e-05	1	0.598317	-0.0797421	-0.0222031	0.0280976	0.0446093	0.0618567	-0.0393306	FALSE	3.29839	3.29839	1.93464	1.93464	1.14079	1.14079	51.83	0.5183	1.00575	0.994583	5708.38	5578.64	6299.35	0.000245946	45.0629	-80.1259	1	1.02326	TRUE	16.7929	0.000122846	0.00598003	17.8553	-0.0116067	-0.116242	-0.0568133	-0.00242148	0.0270162	0.085262	0.114202	FALSE	0	0	0	0	1	1	929.22	9.2922	0.998242	0.998242	2	Hill	14.5493	3.318	97.8659	0.929517	53.1478	-98.2957	1	4.38496	29.4954	6.7265	0.978348	FALSE	FALSE	4.12561	4.12561	2.49441	2.49441	1.15775	1.15775	2.36836	0.0236836	1.00231	0.992506	0.0316723	0.0208333	0.656725			0.0208333	0.656725				1.1732	1.1732	61.432	194.405	1.04205	1.08209	1.1044	1.1499	1.1732
ENSRNOG00000037815	29539;304500	ALDH2;ALDH2	15.3199	8.73667	32.39	0.799679	31.7302	-55.4604	-1	1.75352	0	19.1	-1.53905	1	110.583	TRUE	0.994797	0.049403	-0.0268388	-0.0500929	0.0254523	0.0206945	-0.0228407	FALSE	-10.8839	10.8839	-6.96457	6.96457	-2.46959	2.46959	2.4938	0.024938	0.994412	1.06277	131.476	99.7337	190.513	0.000134142	20.7962	-35.5923	-1	1.31827	18.8865	-0.00213551	1	TRUE	0.80999	0.262903	0.118781	-0.025189	-0.179502	-0.331671	0.198276	FALSE	-7.95912	7.95912	-4.67249	4.67249	-2.48266	2.48266	21.4019	0.214019	0.985819	1.05867	131.476	99.7327	190.51	0.000134142	20.7962	-35.5923	-1	1.31828	TRUE	18.8865	-0.00213551	0.80999	0.262903	0.118781	-0.025189	-0.179502	-0.331671	0.198276	FALSE	-7.95925	7.95925	-4.67249	4.67249	-2.48266	2.48266	21.4019	0.214019	0.985819	1.05867	34.2302	25.819	49.9731	0.203822	29.9351	-51.8702	-1	1.32578	TRUE	19.0252	-0.0060724	6.58293e-06	0.974279	0.124203	0.00401785	-0.0898418	-0.101195	0.0461898	-0.0062392	FALSE	-12.7206	12.7206	-6.99671	6.99671	-2.63969	2.63969	5.57205	0.0742161	0.991411	1.0681	163.331	93.6781	166.709	4.77943e-06	19.9823	-29.9646	-1	1.74353	TRUE	18.8503	-0.00177482	-5.07418e-10	-2.22269e-10	0.801828	0.299103	0.152765	0.00400082	-0.165407	-0.363938	0.0646183	FALSE	-5.46742	5.46742	-3.92632	3.92632	-2.20691	2.20691	26.5873	0.265873	0.98514	1.04807	125.533	94.8334	182.739	5.47967e-05	21.0516	-34.1032	-1	1.32372	TRUE	-1	18.8915	0.000118149	1	0.815068	0.257903	0.114369	-0.0283628	-0.17907	-0.322856	0.20398	FALSE	-8.11044	8.11044	-4.75541	4.75541	-2.50115	2.50115	20.4345	0.204345	0.985993	1.05945	8.09547	1.61406	27.0597	0.949965	32.1821	-54.3643	-1	5.01559	TRUE	19.1468	0.00544394	0.919315	0.661149	0.999427	0.002603	0.000413248	-0.0138506	0.0224455	-0.00928539	0.00342112	FALSE	-10.4366	10.4366	-7.47885	7.47885	-2.59787	2.59787	1.31779	0.0131779	0.998467	1.06715	2	Hill	15.3199	8.73667	32.39	0.799679	31.7302	-55.4604	-1	1.75352	3.70736	2.11424	0.994797	FALSE	FALSE	-10.8839	10.8839	-6.96457	6.96457	-2.46959	2.46959	2.4938	0.024938	0.994412	1.06277	-0.0815693	0.0217391	0.656725			0.0217391	0.656725				-2.5964	2.5964	19.4405	61.432	-1.11515	-1.25667	-1.48823	-2.01353	-2.5964
ENSRNOG00000027736	65204	CNN1	16.1283	3.28439	25.2782	0.480431	22.5295	-37.059	1	4.91059	0	15.194	0.51335	18	17.3511	TRUE	0.875662	-0.0547294	0.0547671	1.71806e-05	0.00021793	0.100087	-0.167028	FALSE	4.5533	4.5533	4.72642	4.72642	1.42736	1.42736	2.62539	0.0262539	1.00715	0.974233	802.107	341.074	818.71	0.00158324	15.0426	-24.0852	1	2.35171	15.4559	0.00042734	1	TRUE	0.0574339	-0.316629	-0.209758	0.184437	0.225416	0.26846	-0.178101	FALSE	1.3042	1.3042	0.765883	0.765883	1.19958	1.19958	130.568	1.30568	1.022	1.00511	813.692	341.415	NaN	0.00159019	15.0475	-24.095	1	2.38329	TRUE	15.4559	0.000426928	0.0575295	-0.316629	-0.209756	0.184445	0.225441	0.26854	-0.177848	FALSE	1.28664	1.28664	0.754978	0.754978	1.19936	1.19936	132.454	1.32454	1.0223	1.00542	83.1396	51.6821	232.326	0.0324184	19.3772	-30.7544	1	1.60867	TRUE	15.3278	0.00406508	-6.0834e-06	0.615033	-0.188529	-0.103776	0.244116	0.153	-0.080723	0.0110701	FALSE	3.92447	3.92447	2.29487	2.29487	1.60114	1.60114	13.5336	0.248837	1.01766	0.976062	710.91	340.682	725.626	0.000160134	15.0259	-20.0517	1	2.08673	TRUE	15.4486	0.0004874	4.01158e-09	6.53031e-13	0.0398682	-0.309329	-0.202827	0.190567	0.229011	0.263928	-0.209363	FALSE	1.46874	1.46874	0.863302	0.863302	1.23207	1.23207	115.723	1.15723	1.02238	1.00303	5893.12	5759.18	7953.25	0.000293547	14.34	-20.6801	1	1.02326	TRUE	1	15.5064	0.000109066	17.668	-0.00135631	-0.367129	-0.257633	0.142244	0.201168	0.301037	0.033922	FALSE	0	0	0	0	1	1	959.292	9.59292	1.00041	1.00041	10.2864	3.16514	22.2692	0.361342	22.7474	-35.4948	1	3.2499	TRUE	15.1393	0.0767314	1.03752	2.04927	0.892618	-2.94083e-05	-2.9823e-05	-3.07294e-05	0.000168356	0.100038	-0.167078	FALSE	4.08615	4.08615	2.17501	2.17501	1.48257	1.48257	1.67444	0.0167444	1.00995	0.980461	2	Hill	16.1283	3.28439	25.2782	0.480431	22.5295	-37.059	1	4.91059	7.69647	1.56732	0.875662	TRUE	FALSE	4.5533	4.5533	4.72642	4.72642	1.42736	1.42736	2.62539	0.0262539	1.00715	0.974233	0.029454	0.0185185	0.656725			0.0185185	0.656725				1.58905	1.58905	19.4405	61.432	1.07885	1.42343	1.48277	1.58905	1.32047
ENSRNOG00000012879	79131	FABP3	18.4071	6.5692	32.5185	0.623147	15.9374	-23.8748	-1	2.80203	0	19.8509	-0.667089	18	18.3913	TRUE	0.921499	-0.0898427	0.0897483	-5.1199e-05	0.0118343	0.0853682	-0.158247	FALSE	-4.63511	4.63511	-1.98466	1.98466	-1.58787	1.58787	2.99634	0.0299634	0.983068	1.01725	365.628	221.09	1050.11	0.0215228	11.0707	-16.1415	-1	1.65375	19.5941	-0.00110088	1	TRUE	0.46711	0.166957	0.353311	-0.209354	-0.330825	-0.110904	0.107756	FALSE	-2.86283	2.86283	-1.68018	1.68018	-1.59803	1.59803	59.5175	0.595175	0.979796	1.01447	365.628	221.087	1050.13	0.0215228	11.0707	-16.1415	-1	1.65377	TRUE	19.5941	-0.00110088	0.46711	0.166957	0.353311	-0.209354	-0.330825	-0.110904	0.107756	FALSE	-2.86185	2.86185	-1.68018	1.68018	-1.59803	1.59803	59.5175	0.595175	0.979796	1.01447	130.188	69.2182	201712	0.0286707	12.295	-16.5901	-1	1.88083	TRUE	19.6776	-0.00347057	3.96239e-06	0.60635	0.0834573	0.284219	-0.248284	-0.283704	0.116524	-0.0153583	FALSE	-3.53224	3.53224	-1.9756	1.9756	-1.69343	1.69343	21.1922	0.297274	0.981507	1.01984	365.742	221.153	1048.11	0.00318734	11.07	-12.1401	-1	1.6538	TRUE	19.5941	-0.00110026	-5.23626e-10	-8.52367e-13	0.467029	0.166957	0.353307	-0.209366	-0.330861	-0.110999	0.10777	FALSE	-2.86217	2.86217	-1.68017	1.68017	-1.59804	1.59804	59.5361	0.595361	0.979795	1.01447	361.03	216.371	1040.42	0.00948802	11.0893	-14.1787	-1	1.66857	TRUE	-1	19.5954	5.74485e-05	1	0.468819	0.165657	0.352163	-0.210183	-0.330721	-0.108592	0.109659	FALSE	-2.87892	2.87892	-1.6893	1.6893	-1.60158	1.60158	58.7691	0.587691	0.979819	1.01466	18.7277	9.06196	30.1369	0.414281	15.9374	-21.8748	-1	2.06663	TRUE	19.8509	0.0522785	0.966395	16.7889	0.9215	-0.0898427	0.0897483	-4.47199e-05	0.0118363	0.0853701	-0.158246	FALSE	-4.63521	4.63521	-1.98463	1.98463	-1.58787	1.58787	3.04853	0.0304853	0.983067	1.01725	2	Hill	18.4071	6.5692	32.5185	0.623147	15.9374	-23.8748	-1	2.80203	4.95015	1.76663	0.921499	FALSE	FALSE	-4.63511	4.63511	-1.98466	1.98466	-1.58787	1.58787	2.99634	0.0299634	0.983068	1.01725	-0.0368356	0.0208333	0.656725			0.0208333	0.656725				-1.66497	1.66497	19.4405	61.432	1.13256	-1.31742	-1.47981	-1.40627	-1.66497
ENSRNOG00000008074	29680	CYP11A1	18.5122	12.7969	38.1983	0.0716508	23.1006	-38.2012	-1	1.44662	0	19.2422	-3.73999	1	250.053	TRUE	0.985016	0.184107	-0.192447	-0.0529443	0.0992822	-0.0202766	0.00395866	FALSE	-16.132	16.132	-10.3106	10.3106	-6.31181	6.31181	3.01345	0.0301345	0.991222	1.14473	89.3261	70.0749	121.335	5.48293e-06	11.7256	-17.4513	-1	1.27472	18.9875	-0.00439813	1	TRUE	0.893746	0.438807	-0.000407564	0.0174652	-0.113444	-0.546422	0.302463	FALSE	-11.7139	11.7139	-6.87727	6.87727	-6.5064	6.5064	14.5407	0.145407	0.980705	1.14178	89.3261	70.0736	121.259	5.48293e-06	11.7256	-17.4513	-1	1.27475	TRUE	18.9875	-0.00439813	0.893746	0.438807	-0.000407564	0.0174652	-0.113444	-0.546422	0.302463	FALSE	-11.7152	11.7152	-6.87727	6.87727	-6.5064	6.5064	14.5407	0.145407	0.980705	1.14178	26.0008	20.1547	36.0112	0.0554514	22.8128	-37.6255	-1	1.29006	TRUE	19.1946	-0.0102769	9.82992e-06	0.983988	0.231707	-0.171764	-0.0790636	0.00350369	0.0178352	-0.00289452	FALSE	-19.1083	19.1083	-10.3087	10.3087	-6.4355	6.4355	4.23245	0.0497399	0.989661	1.14692	89.3435	70.0871	121.285	3.44676e-07	11.7238	-13.4477	-1	1.27475	TRUE	18.9875	-0.00439752	-5.14756e-10	-8.37928e-13	0.893725	0.438807	-0.000411292	0.0174535	-0.113479	-0.546515	0.302476	FALSE	-11.7147	11.7147	-6.87684	6.87684	-6.50646	6.50646	14.5435	0.145435	0.980703	1.14178	80.0012	62.4919	109.229	3.58024e-06	12.5896	-17.1793	-1	1.28019	TRUE	-1	19.0065	0.000252775	1	0.902425	0.419807	-0.0169349	0.00613356	-0.109768	-0.509024	0.315283	FALSE	-12.3005	12.3005	-7.18453	7.18453	-6.65149	6.65149	13.0227	0.130227	0.981504	1.14461	6.61191	1.38381	28.6633	0.068241	23.9198	-37.8396	-1	4.77805	TRUE	19.3615	0.00146622	0.762283	0.622218	0.988122	0.0648069	-0.16222	0.0344996	0.16467	-0.0843207	0.0258997	FALSE	-14.6114	14.6114	-11.193	11.193	-6.961	6.961	1.0763	0.010763	0.999431	1.15392	2	Hill	18.5122	12.7969	38.1983	0.0716508	23.1006	-38.2012	-1	1.44662	2.98497	2.06341	0.985016	FALSE	FALSE	-16.132	16.132	-10.3106	10.3106	-6.31181	6.31181	3.01345	0.0301345	0.991222	1.14473	-0.112867	0.0204082	0.656725			0.0204082	0.656725				-7.15128	7.15128	0	6.1432	-1.38149	-1.42094	-1.76839	-3.58071	-7.15128
ENSRNOG00000050585	24642	PGAM1	19.0609	10.2629	44.4111	0.329583	37.3246	-66.6493	-1	1.85726	0	18.7727	-0.403994	18	19.6012	TRUE	0.922192	-0.0705958	0.0705564	-1.54749e-05	0.0571129	-0.00863978	-0.0618244	FALSE	-6.19847	6.19847	-2.65389	2.65389	-1.32317	1.32317	3.10277	0.0310276	0.991891	1.01371	278.849	183.452	577.262	0.00174812	30.4288	-54.8576	-1	1.52001	18.6417	-0.000704754	1	TRUE	0.508427	0.0604042	0.205886	-0.042373	-0.172587	-0.144626	0.0981259	FALSE	-3.75347	3.75347	-2.20306	2.20306	-1.34999	1.34999	45.3915	0.453915	0.989688	1.01298	278.849	183.441	577.286	0.00174812	30.4288	-54.8576	-1	1.5201	TRUE	18.6417	-0.000704754	0.508427	0.0604042	0.205886	-0.042373	-0.172587	-0.144626	0.0981259	FALSE	-3.75369	3.75369	-2.20306	2.20306	-1.34999	1.34999	45.3915	0.453915	0.989688	1.01298	68.0047	45.1289	134.738	0.0285628	34.5133	-61.0266	-1	1.5069	TRUE	18.7124	-0.00271238	3.35698e-06	0.784391	-0.0102958	0.147392	-0.0753125	-0.132623	0.0480951	-0.00613642	FALSE	-5.66366	5.66366	-3.24329	3.24329	-1.46194	1.46194	11.0699	0.168332	0.991849	1.02086	279.026	183.54	577.414	0.000181436	30.4264	-50.8529	-1	1.52025	TRUE	18.6417	-0.000704167	-4.95566e-10	-8.0669e-13	0.508246	0.0604042	0.205882	-0.0423842	-0.172621	-0.144716	0.0981394	FALSE	-3.7531	3.7531	-2.20293	2.20293	-1.35	1.35	45.4203	0.454203	0.989687	1.01298	282.628	180.144	288.478	0.000641132	30.4382	-52.8764	-1	1.5689	TRUE	-1	18.6423	3.84782e-05	1	0.509753	0.0598042	0.205363	-0.0427339	-0.172467	-0.143303	0.100079	FALSE	-3.67872	3.67872	-2.15981	2.15981	-1.35238	1.35238	46.0067	0.460067	0.989418	1.01284	19.1471	11.564	44.2989	0.179712	37.3246	-64.6493	-1	1.65575	TRUE	18.7727	0.0500988	0.97848	17.9999	0.922192	-0.0705958	0.0705564	-2.29539e-05	0.0571124	-0.00864035	-0.061825	FALSE	-6.19823	6.19823	-2.65398	2.65398	-1.32317	1.32317	3.1168	0.031168	0.991891	1.01371	2	Hill	19.0609	10.2629	44.4111	0.329583	37.3246	-66.6493	-1	1.85726	4.32734	2.32996	0.922192	FALSE	FALSE	-6.19847	6.19847	-2.65389	2.65389	-1.32317	1.32317	3.10277	0.0310276	0.991891	1.01371	-0.0224348	0.0208333	0.656725			0.0208333	0.656725				-1.31515	1.31515	19.4405	61.432	1.10279	-1.08409	-1.21107	-1.26755	-1.31515
ENSRNOG00000011497	298079	ALDH1B1	21.3136	6.71635	73.2396	0.392489	11.6611	-15.3223	-1	3.17339	0	16.8194	-1.63164	1	66.9937	TRUE	0.950331	0.0393059	0.0806218	-0.229349	0.119156	0.0858077	-0.119332	FALSE	-5.47835	5.47835	-3.73583	3.73583	-2.77253	2.77253	3.46946	0.0346946	0.984609	1.0702	191.644	137.437	313.615	0.015614	7.03544	-8.07088	-1	1.39441	16.5103	-0.0024389	1	TRUE	0.764573	0.348406	0.267653	-0.239819	-0.202407	-0.344426	0.216832	FALSE	-5.46008	5.46008	-3.20553	3.20553	-2.82503	2.82503	31.1961	0.311961	0.972573	1.06867	191.644	137.437	313.615	0.015614	7.03544	-8.07088	-1	1.39441	TRUE	16.5103	-0.0024389	0.764573	0.348406	0.267653	-0.239819	-0.202407	-0.344426	0.216832	FALSE	-5.46086	5.46086	-3.20553	3.20553	-2.82503	2.82503	31.1961	0.311961	0.972573	1.06867	65.0923	43.8276	122.29	0.13589	10.3851	-12.7703	-1	1.48519	TRUE	16.6646	-0.00681955	7.32494e-06	0.910585	0.194106	0.139988	-0.311725	-0.115238	0.0760606	-0.0106987	FALSE	-7.01003	7.01003	-3.8445	3.8445	-3.00478	3.00478	10.5958	0.139832	0.977667	1.07789	191.682	137.458	318.994	0.00219034	7.03464	-4.06928	-1	1.39448	TRUE	16.5103	-0.00243837	-4.4672e-10	-7.27178e-13	0.764534	0.348406	0.26765	-0.239829	-0.202437	-0.344507	0.216843	FALSE	-5.46043	5.46043	-3.20546	3.20546	-2.82505	2.82505	31.2023	0.312023	0.972572	1.06867	182.372	129.436	301.831	0.00760141	7.18974	-6.37948	-1	1.40897	TRUE	-1	16.5177	0.000156488	1	0.770755	0.341006	0.261142	-0.244458	-0.201603	-0.331025	0.225137	FALSE	-5.55875	5.55875	-3.2577	3.2577	-2.85595	2.85595	29.6868	0.296868	0.972799	1.06993	12.4147	1.10383	60.4464	0.343523	12.0898	-14.1797	-1	11.2469	TRUE	16.8858	0.0043656	0.880582	0.529748	0.967756	-0.0270941	0.152923	-0.184499	0.0632172	0.016198	-0.0138812	FALSE	-5.94473	5.94473	-4.23898	4.23898	-3.12326	3.12326	2.02089	0.0202089	0.993266	1.08236	2	Hill	21.3136	6.71635	73.2396	0.392489	11.6611	-15.3223	-1	3.17339	10.9047	3.43628	0.950331	FALSE	FALSE	-5.47835	5.47835	-3.73583	3.73583	-2.77253	2.77253	3.46946	0.0346946	0.984609	1.0702	-0.11958	0.02	0.656725			0.02	0.656725				-3.09478	3.09478	19.4405	61.432	-1.06861	-1.55362	-1.62523	-2.24539	-3.09478
ENSRNOG00000019353	117184;291983	CTRL;CTRL	21.3213	4.32534	59.7679	0.320166	18.6722	-29.3443	-1	4.92939	0	12.0088	-0.619648	18	21.3678	TRUE	0.892473	0.160498	-0.160429	3.41685e-05	-0.087224	0.0414411	0.0473705	FALSE	-4.7645	4.7645	-2.03999	2.03999	-1.5365	1.5365	3.47072	0.0347072	0.974706	1.02774	427.404	243.988	1711.32	0.00237048	12.1528	-18.3057	-1	1.75174	11.8226	-0.000904766	1	TRUE	0.275862	0.346698	0.0313295	0.108229	-0.46509	-0.216116	0.169738	FALSE	-2.44889	2.44889	-1.43733	1.43733	-1.47	1.47	69.5735	0.695735	0.967746	1.01501	427.404	243.985	1711.32	0.00237048	12.1528	-18.3057	-1	1.75176	TRUE	11.8226	-0.000904766	0.275862	0.346698	0.0313295	0.108229	-0.46509	-0.216116	0.169738	FALSE	-2.44861	2.44861	-1.43733	1.43733	-1.47	1.47	69.5735	0.695735	0.967746	1.01501	86.4308	53.3149	227.602	0.0182765	15.4073	-22.8146	-1	1.62114	TRUE	11.9486	-0.00448322	5.98358e-06	0.611128	0.220698	-0.0729132	0.0495343	-0.39384	0.127414	-0.0160829	FALSE	-4.21554	4.21554	-2.44981	2.44981	-1.78976	1.78976	14.0693	0.230712	0.973537	1.04474	427.481	244.032	1699.63	0.000255492	12.1521	-14.3043	-1	1.75174	TRUE	11.8226	-0.000904393	-3.2246e-10	-5.24906e-13	0.275781	0.346698	0.0313272	0.108222	-0.465112	-0.216172	0.169752	FALSE	-2.44825	2.44825	-1.43733	1.43733	-1.47001	1.47001	69.5861	0.695861	0.967745	1.01501	418.289	235.607	1670.49	0.000906539	12.1875	-16.3751	-1	1.77537	TRUE	-1	11.8248	7.93849e-05	1	0.278192	0.344498	0.0293366	0.106675	-0.465345	-0.213118	0.174555	FALSE	-2.47743	2.47743	-1.45734	1.45734	-1.47717	1.47717	68.0898	0.680898	0.967811	1.01568	28.9136	1.82974	60.311	0.177874	18.6978	-27.3956	-1	15.802	TRUE	12.0175	0.0299511	0.947722	2.89063	0.893973	0.151798	-0.164437	0.014453	-0.0891695	0.0413466	0.047276	FALSE	-4.49146	4.49146	-2.07031	2.07031	-1.54569	1.54569	4.7066	0.047066	0.975129	1.02852	2	Hill	21.3213	4.32534	59.7679	0.320166	18.6722	-29.3443	-1	4.92939	13.8181	2.8032	0.892473	TRUE	FALSE	-4.7645	4.7645	-2.03999	2.03999	-1.5365	1.5365	3.47072	0.0347072	0.974706	1.02774	-0.0328439	0.0212766	0.656725			0.0212766	0.656725				-1.82433	1.82433	19.4405	61.432	-1.24913	-1.19421	-1.82433	-1.66868	-1.66183
ENSRNOG00000018668	29476	GLG1	643.647	613.96	673.815	0.000230514	45.2593	-80.5187	-1	1.04835	0	16.8857	-34.313	11.9168	1065.81	TRUE	0.0338573	0.0953291	0.0524836	0.0120188	-0.153151	-0.0372201	2.24884e-05	FALSE	-0.69335	0.69335	-0.574249	0.574249	-1.034	1.034	104.774	1.04774	0.995026	0.997876	747.195	328.678	NaN	0.0036734	45.8555	-85.7111	-1	2.27333	16.8979	-0.000148536	1	TRUE	0.0976742	0.0831291	0.0411961	0.00270643	-0.156226	-0.020544	0.0308393	FALSE	-1.40494	1.40494	-0.822168	0.822168	-1.06529	1.06529	121.63	1.2163	0.993486	0.998826	747.194	328.642	NaN	0.0036734	45.8555	-85.7111	-1	2.27358	TRUE	16.8979	-0.000148537	0.0976739	0.0831291	0.0411961	0.00270644	-0.156226	-0.0205438	0.0308399	FALSE	-1.40398	1.40398	-0.822169	0.822169	-1.06529	1.06529	121.629	1.21629	0.993486	0.998826	156.187	74.986	4435.22	0.00548195	47.3142	-86.6285	-1	2.08288	TRUE	16.9229	-0.000858689	1.18746e-06	0.308135	0.0581291	0.0205139	-0.00893663	-0.142082	0.0476352	-0.00603377	FALSE	-2.52894	2.52894	-1.47635	1.47635	-1.1136	1.1136	25.4244	0.431974	0.994094	1.00299	746.202	328.967	5435.81	0.000417511	45.8533	-81.7067	-1	2.26832	TRUE	16.8979	-0.000148003	-4.49961e-10	-7.32454e-13	0.0973221	0.0831291	0.0411928	0.00269624	-0.156257	-0.0206252	0.0308515	FALSE	-1.40383	1.40383	-0.822206	0.822206	-1.0653	1.0653	121.468	1.21468	0.993485	0.998826	738.535	327.383	NaN	0.00139885	45.857	-83.7141	-1	2.25587	TRUE	-1	16.8981	8.92251e-06	1	0.0971472	0.0829291	0.0410098	0.00254967	-0.156292	-0.0203344	0.0317605	FALSE	-1.41679	1.41679	-0.832269	0.832269	-1.06612	1.06612	120.22	1.2022	0.993487	0.998892	21.9372	4.07879	18023.7	0.0893316	51.2191	-92.4383	-1	5.37836	TRUE	16.9684	0.0413827	0.990546	1.83429	0.768351	0.0126291	-0.0177206	0.00773228	-0.0760598	0.0405031	0.029514	FALSE	-3.38204	3.38204	-1.76308	1.76308	-1.11761	1.11761	3.57097	0.0357097	0.995371	1.00413	2	Exp 5	21.9372	4.07879	18023.7	0.0893316	51.2191	-92.4383	-1	5.37836	4418.88	821.604	0.768351	FALSE	FALSE	-3.38204	3.38204	-1.76308	1.76308	-1.11761	1.11761	3.57097	0.0357097	0.995371	1.00413	-0.0144532	0.02	0.656725			0.02	0.656725				-1.18796	1.18796	19.4405	61.432	-1.03014	-1.05945	-1.18796	-1.09623	-1.10461
ENSRNOG00000011200	81508	BHMT	23.5118	9.22596	58.7592	0.11649	14.2258	-18.4517	-1	2.54844	0	13.7329	-1.75851	1.40022	62.263	TRUE	0.960574	0.048098	-0.150587	0.175197	-0.170255	0.127454	-0.106762	FALSE	-5.41238	5.41238	-4.71901	4.71901	-3.22654	3.22654	3.82729	0.0382729	0.978632	1.11059	168.853	123.778	262.892	0.000264803	5.68004	-5.36008	-1	1.36416	13.4235	-0.00291059	1	TRUE	0.715305	0.357498	0.110606	0.253052	-0.553035	-0.459012	0.300683	FALSE	-6.19725	6.19725	-3.63819	3.63819	-3.45344	3.45344	27.4862	0.274862	0.964673	1.11143	168.853	123.778	262.898	0.000264803	5.68004	-5.36008	-1	1.36416	TRUE	13.4235	-0.00291059	0.715305	0.357498	0.110606	0.253052	-0.553035	-0.459012	0.300683	FALSE	-6.19761	6.19761	-3.63819	3.63819	-3.45344	3.45344	27.4862	0.274862	0.964673	1.11143	45.206	32.7758	71.6423	0.039653	12.2105	-16.4211	-1	1.37925	TRUE	13.6378	-0.00899591	1.01753e-05	0.911939	0.143198	-0.0666949	0.153208	-0.431903	0.125147	-0.0153286	FALSE	-9.2394	9.2394	-5.15272	5.15272	-3.96771	3.96771	7.35871	0.102265	0.975632	1.13755	168.879	123.793	263.461	2.26206e-05	5.67914	-1.35828	-1	1.3642	TRUE	13.4235	-0.00291016	-3.65167e-10	-5.94425e-13	0.715273	0.357498	0.110603	0.253043	-0.55306	-0.459077	0.300695	FALSE	-6.19749	6.19749	-3.6381	3.6381	-3.45346	3.45346	27.4904	0.274904	0.964672	1.11143	159.18	111.788	162.475	0.000117709	5.99254	-3.98508	-1	1.42395	TRUE	-1	13.415	0.000236804	1	0.724696	0.365998	0.120727	0.266583	-0.529599	-0.412773	0.337368	FALSE	-6.23638	6.23638	-3.65982	3.65982	-3.52157	3.52157	25.9116	0.259116	0.964409	1.1138	17.2931	4.09901	46.9581	0.085636	13.9181	-17.8363	-1	4.21885	TRUE	13.7843	0.00947192	0.867645	0.833626	0.954464	-0.00330196	-0.105394	0.230692	-0.233366	0.0931105	-0.0474861	FALSE	-6.81392	6.81392	-4.97109	4.97109	-3.4838	3.4838	2.815	0.02815	0.985351	1.12003	2	Hill	23.5118	9.22596	58.7592	0.11649	14.2258	-18.4517	-1	2.54844	6.3689	2.49914	0.960574	FALSE	FALSE	-5.41238	5.41238	-4.71901	4.71901	-3.22654	3.22654	3.82729	0.0382729	0.978632	1.11059	-0.0934839	0.02	0.656725			0.02	0.656725				-3.59215	3.59215	0	6.1432	-1.20145	-1.11808	-2.12776	-2.60692	-3.59215
ENSRNOG00000013484	24421	GSTA1	25.1095	8.08253	84.8975	0.592416	17.9136	-27.8271	-1	3.10664	0	20.6885	-1.22729	1	73.535	TRUE	0.963716	-0.00188272	0.0883946	-0.142695	0.0514883	0.0546434	-0.0659723	FALSE	-5.36782	5.36782	-3.50859	3.50859	-2.13774	2.13774	4.08737	0.0408737	0.989425	1.04	202.971	143.966	341.068	0.0342667	13.6681	-21.3363	-1	1.40985	20.4667	-0.00180122	1	TRUE	0.764427	0.219917	0.226636	-0.142495	-0.174676	-0.263856	0.166266	FALSE	-5.15557	5.15557	-3.02664	3.02664	-2.15326	2.15326	33.04	0.3304	0.982668	1.03827	202.971	143.963	341.068	0.0342667	13.6681	-21.3363	-1	1.40988	TRUE	20.4667	-0.00180122	0.764427	0.219917	0.226636	-0.142495	-0.174676	-0.263856	0.166266	FALSE	-5.15621	5.15621	-3.02664	3.02664	-2.15326	2.15326	33.04	0.3304	0.982668	1.03827	68.0581	45.2985	131.795	0.259903	16.8587	-25.7173	-1	1.50244	TRUE	20.5848	-0.00515476	5.60751e-06	0.92292	0.101817	0.128926	-0.19752	-0.107924	0.0580627	-0.00789953	FALSE	-6.62279	6.62279	-3.64674	3.64674	-2.27307	2.27307	11.0786	0.148071	0.985725	1.04432	203.038	144.007	345.734	0.00552225	13.6669	-17.3339	-1	1.40992	TRUE	20.4667	-0.00180056	-5.48151e-10	-8.9229e-13	0.764359	0.219917	0.226632	-0.142508	-0.174715	-0.263957	0.166274	FALSE	-5.1559	5.1559	-3.02652	3.02652	-2.15328	2.15328	33.0509	0.330509	0.982667	1.03827	197.31	139.037	333.791	0.016714	13.7512	-19.5025	-1	1.41912	TRUE	-1	20.47	9.10529e-05	1	0.768171	0.216617	0.223717	-0.14461	-0.174448	-0.258168	0.170008	FALSE	-5.20937	5.20937	-3.05528	3.05528	-2.1638	2.1638	32.1185	0.321184	0.982744	1.0387	19.7079	2.43957	82.3453	0.428099	18.0175	-26.035	-1	8.07843	TRUE	20.7184	0.00632086	0.937004	0.624402	0.969588	-0.0317827	0.124748	-0.120312	0.0181036	0.0209076	-0.0134097	FALSE	-5.34464	5.34464	-3.78709	3.78709	-2.26349	2.26349	3.20808	0.0320808	0.992688	1.04439	2	Hill	25.1095	8.08253	84.8975	0.592416	17.9136	-27.8271	-1	3.10664	10.5038	3.38109	0.963716	FALSE	FALSE	-5.36782	5.36782	-3.50859	3.50859	-2.13774	2.13774	4.08737	0.0408737	0.989425	1.04	-0.0844045	0.0204082	0.656725			0.0204082	0.656725				-2.23485	2.23485	19.4405	61.432	-1.00302	-1.31716	-1.41937	-1.78255	-2.23485
ENSRNOG00000016957	25662	IGFBP2	27.0406	7.01491	106.202	0.291981	27.4415	-46.8829	-1	3.85473	0	14.6252	-0.685487	1	57.4013	TRUE	0.905599	0.0649365	-0.136835	0.0959786	-0.0397837	0.0117786	-0.00673957	FALSE	-4.71614	4.71614	-2.85593	2.85593	-1.54425	1.54425	4.40171	0.0440171	0.989474	1.0291	261.15	174.85	512.227	0.0193011	23.4315	-40.8631	-1	1.49357	14.4758	-0.000975138	1	TRUE	0.622383	0.214337	-0.0477144	0.0909118	-0.184848	-0.178474	0.114798	FALSE	-4.00726	4.00726	-2.35236	2.35236	-1.51472	1.51472	42.5104	0.425104	0.982815	1.02482	261.15	174.848	512.225	0.0193011	23.4315	-40.8631	-1	1.49358	TRUE	14.4758	-0.000975139	0.622383	0.214337	-0.0477144	0.0909119	-0.184848	-0.178474	0.114798	FALSE	-4.00723	4.00723	-2.35236	2.35236	-1.51472	1.51472	42.5104	0.425104	0.982815	1.02482	75.5977	48.804	161.038	0.139576	26.5649	-45.1298	-1	1.54901	TRUE	14.5574	-0.00329242	3.87475e-06	0.847206	0.132737	-0.115225	0.0528966	-0.138716	0.0439772	-0.00553748	FALSE	-5.46143	5.46143	-3.08439	3.08439	-1.62383	1.62383	12.3059	0.177937	0.985783	1.03411	261.247	174.904	512.351	0.00280363	23.4303	-36.8605	-1	1.49366	TRUE	14.4758	-0.000974677	-3.89257e-10	-6.33639e-13	0.622283	0.214337	-0.0477172	0.090903	-0.184875	-0.178545	0.114808	FALSE	-4.00737	4.00737	-2.35229	2.35229	-1.51473	1.51473	42.5262	0.425262	0.982814	1.02482	255.855	170.133	504.595	0.00866875	23.4803	-38.9605	-1	1.50385	TRUE	-1	14.4773	6.9236e-05	1	0.625308	0.212837	-0.0490486	0.0899278	-0.184807	-0.17599	0.117103	FALSE	-4.03999	4.03999	-2.37158	2.37158	-1.51872	1.51872	41.6485	0.416485	0.98286	1.02513	13.0079	0.229524	93.1817	0.205397	27.7243	-45.4486	-1	56.6734	TRUE	14.676	0.00761672	0.946095	0.491512	0.919891	0.0141365	-0.0964008	0.127824	-0.0512519	-0.0123785	0.0131191	FALSE	-4.39045	4.39045	-3.21129	3.21129	-1.62177	1.62177	2.11745	0.0211745	0.995887	1.03436	2	Hill	27.0406	7.01491	106.202	0.291981	27.4415	-46.8829	-1	3.85473	15.1395	3.9275	0.905599	FALSE	FALSE	-4.71614	4.71614	-2.85593	2.85593	-1.54425	1.54425	4.40171	0.0440171	0.989474	1.0291	-0.0553024	0.0232558	0.669648			0.0232558	0.669648				-1.62291	1.62291	0	6.1432	-1.20417	-1.10373	-1.37467	-1.49732	-1.62291
ENSRNOG00000009538	295143	ETFDH	28.1671	13.7495	60.1353	0.0657497	36.6848	-63.3697	-1	2.04859	0	16.1091	-0.432167	2.32127	36.0442	TRUE	0.889763	-0.0725285	0.0813641	-0.00897822	-0.00841009	0.0711936	-0.107012	FALSE	-5.03872	5.03872	-2.76869	2.76869	-1.3487	1.3487	4.58509	0.0458509	0.990754	1.01759	217.763	151.931	378.075	0.00663653	32.2987	-58.5974	-1	1.4333	16.016	-0.000843808	1	TRUE	0.674418	0.0205715	0.172652	0.017285	-0.198471	-0.0953572	0.0728868	FALSE	-4.80481	4.80481	-2.82105	2.82105	-1.43233	1.43233	35.4478	0.354478	0.988847	1.02159	217.255	151.933	378.056	0.00663723	32.2988	-58.5977	-1	1.42994	TRUE	16.016	-0.000844028	0.674392	0.0205715	0.172654	0.0172893	-0.198457	-0.0953145	0.0730219	FALSE	-4.81668	4.81668	-2.82764	2.82764	-1.43247	1.43247	35.3651	0.353651	0.988871	1.02163	76.6483	49.4071	161.403	0.0283282	34.8699	-61.7399	-1	1.55136	TRUE	16.0698	-0.00237074	2.55283e-06	0.812729	-0.0332285	0.128136	-0.00779544	-0.168102	0.0512061	-0.00629818	FALSE	-6.01511	6.01511	-3.30149	3.30149	-1.4645	1.4645	12.4769	0.165071	0.990517	1.02472	217.367	151.999	383.834	0.000817181	32.2971	-54.5942	-1	1.43006	TRUE	16.016	-0.000843524	-4.24935e-10	-6.91716e-13	0.67429	0.0205715	0.172651	0.0172797	-0.198486	-0.0953913	0.0730331	FALSE	-4.81705	4.81705	-2.82752	2.82752	-1.43248	1.43248	35.3834	0.353834	0.98887	1.02162	213.827	148.898	373.77	0.00273008	32.3404	-56.6809	-1	1.43606	TRUE	-1	16.0169	5.37663e-05	1	0.676344	0.0196715	0.171858	0.0167138	-0.198391	-0.093754	0.0740108	FALSE	-4.84538	4.84538	-2.84232	2.84232	-1.43434	1.43434	34.8071	0.348071	0.988896	1.02177	33.8725	10.9502	110.153	0.0278534	35.8259	-61.6519	-1	3.09332	TRUE	16.1124	0.0108523	0.969423	0.927034	0.862226	-0.0758285	0.109507	0.00818174	-0.101968	0.0700544	-0.050697	FALSE	-2.04535	2.04535	-3.05246	3.05246	-1.4056	1.4056	5.51382	0.0551382	0.99238	1.02114	2	Hill	28.1671	13.7495	60.1353	0.0657497	36.6848	-63.3697	-1	2.04859	4.37364	2.13495	0.889763	FALSE	FALSE	-5.03872	5.03872	-2.76869	2.76869	-1.3487	1.3487	4.58509	0.0458509	0.990754	1.01759	-0.0223774	0.0222222	0.656725			0.0222222	0.656725				-1.38133	1.38133	19.4405	61.432	1.10719	-1.01374	-1.20654	-1.21417	-1.38133
ENSRNOG00000023150	292804	GPI	29.2368	17.8256	59.349	0.896372	48.4858	-86.9717	-1	1.64016	0	18.1502	-0.249807	5.20345	31.5292	TRUE	0.993089	-0.00164615	0.00165845	1.26163e-05	-6.27811e-05	0.0128338	-0.0212776	FALSE	-5.20559	5.20559	-2.4811	2.4811	-1.18905	1.18905	4.75921	0.0475921	0.994455	1.00833	295.362	191.166	645.177	0.0050524	41.1769	-76.3539	-1	1.54506	18.0896	-0.000446856	1	TRUE	0.487791	0.0589538	0.0649533	0.0506308	-0.154286	-0.0894828	0.0640279	FALSE	-3.54471	3.54471	-2.07989	2.07989	-1.20959	1.20959	48.0795	0.480795	0.992855	1.008	295.362	191.163	645.196	0.0050524	41.1769	-76.3539	-1	1.54508	TRUE	18.0896	-0.000446856	0.487791	0.0589538	0.0649533	0.0506308	-0.154286	-0.0894828	0.0640279	FALSE	-3.54346	3.54346	-2.07989	2.07989	-1.20959	1.20959	48.0795	0.480795	0.992855	1.008	70.9289	46.5314	145.559	0.0702836	45.0696	-82.1393	-1	1.52432	TRUE	18.1361	-0.0017676	2.20844e-06	0.783787	0.0124538	0.0264835	0.0289721	-0.127984	0.0373122	-0.00455348	FALSE	-5.3926	5.3926	-3.09539	3.09539	-1.27782	1.27782	11.5459	0.177237	0.99429	1.01346	295.637	191.318	645.143	0.000598191	41.1736	-72.3473	-1	1.54526	TRUE	18.0896	-0.000446285	-4.80898e-10	-7.82814e-13	0.487504	0.0589538	0.0649498	0.0506199	-0.154319	-0.0895699	0.0640401	FALSE	-3.54446	3.54446	-2.07972	2.07972	-1.2096	1.2096	48.1243	0.481243	0.992853	1.008	293.146	189.211	641.614	0.00199354	41.194	-74.3881	-1	1.54931	TRUE	-1	18.0899	2.4964e-05	1	0.488807	0.0586538	0.0646822	0.0504209	-0.154316	-0.089074	0.0645235	FALSE	-3.55658	3.55658	-2.08724	2.08724	-1.21025	1.21025	47.7188	0.477188	0.992861	1.00805	34.3944	16.765	59.9726	0.896013	48.4854	-86.9709	-1	2.05156	TRUE	18.1504	0.0238079	0.986232	3.31369	0.993047	-0.00184615	0.00183556	-0.000137312	-9.24933e-06	0.0127345	-0.0213963	FALSE	-5.17929	5.17929	-2.48188	2.48188	-1.18912	1.18912	5.59878	0.0559878	0.994476	1.00834	2	Hill	29.2368	17.8256	59.349	0.896372	48.4858	-86.9717	-1	1.64016	3.32943	2.02994	0.993089	TRUE	FALSE	-5.20559	5.20559	-2.4811	2.4811	-1.18905	1.18905	4.75921	0.0475921	0.994455	1.00833	-0.0115581	0.02	0.656725			0.02	0.656725				-1.20534	1.20534	19.4405	61.432	1.00226	-1.01186	-1.18156	-1.17716	-1.20534
ENSRNOG00000001442	29441	POR	30.004	14.7833	75.4782	0.367185	31.6605	-55.3209	-1	2.02959	0	17.7026	-1.24999	1	169.747	TRUE	0.973155	0.0916963	-0.111036	0.00400561	0.0170801	0.00548326	-0.00667648	FALSE	-8.1121	8.1121	-5.21616	5.21616	-1.97161	1.97161	4.8841	0.048841	0.99184	1.04734	141.884	106.636	210.166	0.00733525	26.2482	-46.4964	-1	1.33055	17.5801	-0.00161703	1	TRUE	0.843134	0.214196	-0.0222598	0.0294952	-0.0932466	-0.224974	0.129824	FALSE	-7.37526	7.37526	-4.32973	4.32973	-1.99083	1.99083	23.0961	0.230961	0.987507	1.04606	141.884	106.635	209.479	0.00733525	26.2482	-46.4964	-1	1.33056	TRUE	17.5801	-0.00161703	0.843134	0.214196	-0.0222598	0.0294952	-0.0932466	-0.224974	0.129824	FALSE	-7.37559	7.37559	-4.32973	4.32973	-1.99083	1.99083	23.0961	0.230961	0.987507	1.04606	48.0492	34.5158	77.5119	0.265166	31.2589	-54.5179	-1	1.39209	TRUE	17.67	-0.00417136	4.27112e-06	0.965487	0.124296	-0.0966292	-0.0123615	-0.0423478	0.0202812	-0.00277308	FALSE	-9.86947	9.86947	-5.34441	5.34441	-2.02579	2.02579	7.82153	0.0983966	0.990643	1.04972	141.936	106.672	211.088	0.000915683	26.2461	-42.4921	-1	1.33058	TRUE	17.58	-0.00161649	-4.71511e-10	-7.67533e-13	0.843064	0.214296	-0.0221631	0.0295849	-0.0931778	-0.224955	0.129949	FALSE	-7.37488	7.37488	-4.32948	4.32948	-1.99087	1.99087	23.1046	0.231046	0.987506	1.04606	137.188	102.703	203.677	0.00336558	26.399	-44.798	-1	1.33577	TRUE	-1	17.5829	9.52035e-05	1	0.84681	0.211396	-0.0247131	0.0277717	-0.0928498	-0.2197	0.1325	FALSE	-7.4676	7.4676	-4.37798	4.37798	-1.99841	1.99841	22.3317	0.223317	0.987602	1.04647	9.2835	1.06627	59.6521	0.375307	32.2619	-54.5238	-1	8.70652	TRUE	17.7777	0.000651162	0.872244	0.48416	0.983263	0.0165963	-0.0783054	0.0584438	0.0408786	-0.0382415	0.0145241	FALSE	-8.11298	8.11298	-5.85812	5.85812	-2.10771	2.10771	1.51118	0.0151118	0.998177	1.05341	2	Hill	30.004	14.7833	75.4782	0.367185	31.6605	-55.3209	-1	2.02959	5.10564	2.5156	0.973155	FALSE	FALSE	-8.1121	8.1121	-5.21616	5.21616	-1.97161	1.97161	4.8841	0.048841	0.99184	1.04734	-0.0490383	0.0204082	0.656725			0.0204082	0.656725				-2.11073	2.11073	0	6.1432	-1.18623	-1.16162	-1.32572	-1.68591	-2.11073
ENSRNOG00000013376	81726	MVD	34.1562	9.59562	129.264	0.927793	30.6505	-53.3009	-1	3.55956	0	15.2286	-0.609815	1	72.7066	TRUE	0.985869	0.0208051	-0.0446451	0.0310699	-0.0079637	-0.00283521	0.0037189	FALSE	-4.62484	4.62484	-2.79755	2.79755	-1.4593	1.4593	5.56	0.0556	0.99029	1.02386	262.153	173.908	506.637	0.109302	27.1024	-48.2048	-1	1.50742	15.113	-0.000856661	1	TRUE	0.707662	0.136405	0.0287067	0.0346697	-0.119017	-0.164522	0.100303	FALSE	-3.99149	3.99149	-2.34336	2.34336	-1.44019	1.44019	42.6737	0.426737	0.985483	1.02068	259.39	173.973	506.159	0.109551	27.1053	-48.2106	-1	1.49098	TRUE	15.1131	-0.000856862	0.707637	0.136305	0.028608	0.0345736	-0.119104	-0.164583	0.100327	FALSE	-4.03437	4.03437	-2.36833	2.36833	-1.44032	1.44032	42.2239	0.422239	0.985637	1.02085	76.27	49.1207	163.454	0.697319	30.1624	-52.3248	-1	1.55271	TRUE	15.1835	-0.0028573	3.34497e-06	0.950123	0.0659051	-0.0296292	0.00179894	-0.079237	0.0274947	-0.00351896	FALSE	-5.45259	5.45259	-3.07446	3.07446	-1.52645	1.52645	12.4154	0.178575	0.988063	1.02825	259.505	174.037	506.328	0.0229096	27.1038	-44.2075	-1	1.49109	TRUE	15.113	-0.000856383	-4.04077e-10	-6.57763e-13	0.707494	0.136405	0.028705	0.0346644	-0.119032	-0.164556	0.100437	FALSE	-4.03452	4.03452	-2.36824	2.36824	-1.44033	1.44033	42.2427	0.422427	0.985636	1.02085	254.995	170.058	499.278	0.0583838	27.1459	-46.2918	-1	1.49946	TRUE	-1	15.1142	5.801e-05	1	0.71036	0.135205	0.0276293	0.0338511	-0.119077	-0.162769	0.101975	FALSE	-4.06205	4.06205	-2.38427	2.38427	-1.44306	1.44306	41.5085	0.415085	0.985668	1.02106	31.4997	2.22875	129.193	0.824276	30.6867	-51.3734	-1	14.1333	TRUE	15.2388	0.0100338	0.962927	0.748154	0.988015	0.0106051	-0.0362991	0.0362908	-0.0140851	-0.000570749	0.00174046	FALSE	-3.96233	3.96233	-2.84355	2.84355	-1.46764	1.46764	5.12757	0.0512757	0.991525	1.02444	2	Hill	34.1562	9.59562	129.264	0.927793	30.6505	-53.3009	-1	3.55956	13.4711	3.7845	0.985869	FALSE	FALSE	-4.62484	4.62484	-2.79755	2.79755	-1.4593	1.4593	5.56	0.0556	0.99029	1.02386	-0.0420345	0.0208333	0.656725			0.0208333	0.656725				-1.47669	1.47669	19.4405	61.432	-1.08145	-1.08552	-1.23803	-1.38268	-1.47669
ENSRNOG00000052070	266603	ALDH1A3	36.7403	5.74441	190.14	0.599565	13.7313	-19.4627	-1	6.39584	0	12.2735	-0.922734	1	56.2068	TRUE	0.919566	0.0988406	-0.164349	0.0427462	0.0774793	-0.0618355	0.0379679	FALSE	-3.7605	3.7605	-2.31778	2.31778	-1.79675	1.79675	5.98065	0.0598065	0.977523	1.04206	320.526	202.405	765.151	0.0905216	10.6524	-15.3049	-1	1.58359	12.0655	-0.0012754	1	TRUE	0.599284	0.306841	-0.039429	0.0384084	-0.11803	-0.321676	0.184085	FALSE	-3.26495	3.26495	-1.9166	1.9166	-1.72131	1.72131	52.1758	0.521758	0.966746	1.03321	320.526	202.405	765.199	0.0905216	10.6524	-15.3049	-1	1.58359	TRUE	12.0655	-0.0012754	0.599284	0.306841	-0.039429	0.0384084	-0.11803	-0.321676	0.184085	FALSE	-3.26512	3.26512	-1.9166	1.9166	-1.72131	1.72131	52.1758	0.521758	0.966746	1.03321	83.707	52.3265	200.604	0.538796	13.5842	-19.1685	-1	1.59971	TRUE	12.1927	-0.00488661	6.03837e-06	0.909038	0.179641	-0.144672	-0.02087	-0.0461744	0.0249512	-0.00349016	FALSE	-4.7089	4.7089	-2.69578	2.69578	-1.98431	1.98431	13.626	0.206873	0.972298	1.05551	320.592	202.436	765.063	0.0180393	10.6517	-11.3035	-1	1.58367	TRUE	12.0655	-0.00127501	-3.27841e-10	-5.33664e-13	0.59921	0.306841	-0.0394314	0.0384009	-0.118053	-0.321736	0.184093	FALSE	-3.26496	3.26496	-1.91657	1.91657	-1.72132	1.72132	52.1865	0.521865	0.966745	1.03321	310.693	193.485	748.568	0.0479949	10.7139	-13.4279	-1	1.60577	TRUE	-1	12.069	0.000110652	1	0.60442	0.303341	-0.0425628	0.036048	-0.118119	-0.316273	0.190218	FALSE	-3.30982	3.30982	-1.9446	1.9446	-1.73284	1.73284	50.5751	0.505751	0.966862	1.03417	19.9019	0.190073	160.172	0.511555	13.9966	-17.9933	-1	104.707	TRUE	12.3484	0.0100765	0.917948	0.509864	0.94171	0.0239406	-0.112328	0.088462	0.0708907	-0.0869417	0.0504373	FALSE	-3.59163	3.59163	-2.58257	2.58257	-1.90892	1.90892	3.23966	0.0323966	0.988184	1.05007	2	Hill	36.7403	5.74441	190.14	0.599565	13.7313	-19.4627	-1	6.39584	33.1	5.17524	0.919566	FALSE	FALSE	-3.7605	3.7605	-2.31778	2.31778	-1.79675	1.79675	5.98065	0.0598065	0.977523	1.04206	-0.075075	0.0384615	0.850758			0.0384615	0.850758				-1.87418	1.87418	19.4405	61.432	-1.27819	-1.22538	-1.41737	-1.83587	-1.87418
ENSRNOG00000003515	25315	EPHX1	36.9233	22.1119	91.0964	0.69008	24.237	-40.474	-1	1.66984	0	17.3158	-2.5912	1	350.157	TRUE	0.991458	0.0796536	-0.0407688	-0.0809067	0.059726	-0.00562401	-0.000512956	FALSE	-10.4179	10.4179	-6.67734	6.67734	-3.13933	3.13933	6.01044	0.0601044	0.988275	1.08958	105.447	81.7247	149.195	0.0438617	20.0681	-34.1362	-1	1.29027	17.1933	-0.00273543	1	TRUE	0.931154	0.202154	0.053859	-0.0415234	-0.0364823	-0.276384	0.151961	FALSE	-9.92276	9.92276	-5.82586	5.82586	-3.20523	3.20523	17.1648	0.171648	0.984185	1.08973	105.446	81.7247	146.447	0.0438617	20.0681	-34.1362	-1	1.29026	TRUE	17.1933	-0.00273543	0.931154	0.202154	0.053859	-0.0415234	-0.0364823	-0.276384	0.151961	FALSE	-9.9243	9.9243	-5.82592	5.82592	-3.20523	3.20523	17.1647	0.171647	0.984186	1.08973	45.3756	32.9808	71.2215	0.656825	24.1645	-40.3289	-1	1.37582	TRUE	17.2972	-0.00568576	4.9333e-06	0.990911	0.0982536	-0.0321027	-0.089932	0.0222445	0.00682935	-0.0012652	FALSE	-11.5386	11.5386	-6.61017	6.61017	-3.11287	3.11287	7.38632	0.0787411	0.987656	1.08879	105.471	81.7426	147.993	0.00742037	20.0666	-30.1332	-1	1.29028	TRUE	17.1933	-0.00273488	-4.60942e-10	-7.5033e-13	0.931129	0.202154	0.0538556	-0.0415339	-0.0365142	-0.276468	0.151971	FALSE	-9.92376	9.92376	-5.82562	5.82562	-3.20525	3.20525	17.1687	0.171687	0.984184	1.08973	99.1937	76.5301	141.304	0.0273809	20.3959	-32.7918	-1	1.29614	TRUE	-1	17.2006	0.000168415	1	0.93607	0.194854	0.0475413	-0.0457776	-0.0347841	-0.261424	0.154854	FALSE	-10.1466	10.1466	-5.93281	5.93281	-3.22796	3.22796	16.1469	0.161469	0.984451	1.09063	21.3242	4.54	86.5848	0.596644	24.4537	-38.9074	-1	4.69696	TRUE	17.3707	0.00104731	0.811884	0.671027	0.993357	0.0247536	-0.0316177	-0.041124	0.0974754	-0.0351337	0.00874327	FALSE	-9.41737	9.41737	-6.99279	6.99279	-3.28208	3.28208	3.47119	0.0347119	0.992094	1.09386	2	Hill	36.9233	22.1119	91.0964	0.69008	24.237	-40.474	-1	1.66984	4.11979	2.46718	0.991458	FALSE	FALSE	-10.4179	10.4179	-6.67734	6.67734	-3.13933	3.13933	6.01044	0.0601044	0.988275	1.08958	-0.0605058	0.0222222	0.656725			0.0222222	0.656725				-3.31871	3.31871	19.4405	61.432	-1.12124	-1.22846	-1.32563	-2.01436	-3.31871
ENSRNOG00000062469			40.8795	16.5749	79.8251	0.83568	18.2802	-26.5604	1	2.46635	0	11.1857	1.49378	1.66329	91.8946	TRUE	0.996513	0.0444788	-0.0647414	0.0240203	-0.00579641	0.00100699	-0.000380449	FALSE	7.20252	7.20252	4.64972	4.64972	2.70005	2.70005	6.65443	0.0665443	1.02605	0.910862	164.452	121.053	253.348	0.00327787	10.5522	-15.1045	1	1.35851	11.3625	0.00249507	1	TRUE	0.774022	-0.132321	-0.240452	-0.0964159	0.169824	0.499312	-0.276964	FALSE	6.36304	6.36304	3.73556	3.73556	2.89341	2.89341	26.7698	0.267698	1.03472	0.912956	164.452	121.052	253.722	0.00327787	10.5522	-15.1045	1	1.35852	TRUE	11.3625	0.00249507	0.774022	-0.132321	-0.240452	-0.0964159	0.169824	0.499312	-0.276964	FALSE	6.3634	6.3634	3.73556	3.73556	2.89341	2.89341	26.7698	0.267698	1.03472	0.912956	41.4196	30.4437	63.7625	0.867228	18.097	-28.194	1	1.36053	TRUE	11.1734	0.00786307	-8.97592e-06	0.992505	0.0567788	-0.08399	-0.00828022	0.0630316	-0.0159248	0.00187879	FALSE	9.92169	9.92169	5.54987	5.54987	3.29904	3.29904	6.74235	0.0945633	1.02338	0.890522	164.574	121.132	253.978	0.000366376	10.5478	-11.0957	1	1.35863	TRUE	11.3625	0.00249311	2.97576e-09	4.84399e-13	0.773864	-0.132321	-0.24044	-0.0963789	0.169933	0.499577	-0.276996	FALSE	6.36248	6.36248	3.73505	3.73505	2.89347	2.89347	26.7896	0.267896	1.03472	0.912959	177.027	131.626	270.21	0.000911326	10.2283	-12.4567	1	1.34492	TRUE	1	11.3732	0.00020258	1	0.764314	-0.143021	-0.249987	-0.103489	0.169979	0.516823	-0.262117	FALSE	6.17934	6.17934	3.62951	3.62951	2.84262	2.84262	28.8167	0.288167	1.03522	0.915224	39.3429	14.9171	84.7568	0.794097	18.2291	-26.4583	1	2.63744	TRUE	11.1731	0.00802379	1.12882	1.23243	0.995464	0.0570788	-0.0705413	0.00284907	0.0205982	-0.0103151	0.00701231	FALSE	6.96002	6.96002	4.65779	4.65779	2.70981	2.70981	6.4043	0.064043	1.02444	0.910444	2	Poly 2	41.4196	30.4437	63.7625	0.867228	18.097	-28.194	1	1.36053	2.09444	1.53943	0.992505	FALSE	FALSE	9.92169	9.92169	5.54987	5.54987	3.29904	3.29904	6.74235	0.0945633	1.02338	0.890522	0.0698295	0.0208333	0.656725			0.0208333	0.656725				2.61739	2.61739	19.4405	61.432	-1.06644	1.06025	1.37118	2.16848	2.61739
ENSRNOG00000058249	24644	PGK1	41.6093	6.26303	42.4706	0.866694	44.2147	-80.4295	-1	6.64364	0	18.1167	-0.234983	1	41.3197	TRUE	0.947973	0.00658796	-0.0175446	0.0187969	-0.0224543	0.0233778	-0.0238848	FALSE	-3.15121	3.15121	-1.86743	1.86743	-1.16487	1.16487	6.77323	0.0677323	0.995163	1.00571	348.657	216.939	975.87	0.37483	42.4598	-78.9197	-1	1.60717	18.0576	-0.00035436	1	TRUE	0.682524	0.065688	0.0133181	0.00960197	-0.0820742	-0.0424262	0.0327316	FALSE	-2.92549	2.92549	-1.76196	1.76196	-1.16287	1.16287	56.755	0.56755	0.993278	1.00528	355.328	216.976	975.075	0.375161	42.4611	-78.9223	-1	1.63764	TRUE	18.0576	-0.000354191	0.682578	0.065688	0.0133171	0.00959868	-0.0820845	-0.042459	0.0326278	FALSE	-2.94585	2.94585	-1.72888	1.72888	-1.16279	1.16279	57.8409	0.578409	0.99315	1.00514	137.253	71.4417	129079	0.541145	43.5017	-79.0035	-1	1.92119	TRUE	18.0817	-0.00103957	1.14604e-06	0.843187	0.041588	-0.00661574	-0.00161033	-0.0684054	0.0233695	-0.00293301	FALSE	-3.52082	3.52082	-1.94681	1.94681	-1.17752	1.17752	22.3423	0.30262	0.993651	1.00642	355.454	217.158	970.885	0.120116	42.4592	-74.9185	-1	1.63685	TRUE	18.0576	-0.000353816	-4.80229e-10	-7.81724e-13	0.682219	0.065688	0.0133148	0.00959158	-0.0821056	-0.042508	0.0327599	FALSE	-2.94658	2.94658	-1.72983	1.72983	-1.16289	1.16289	57.8614	0.578614	0.99315	1.00515	353.825	215.422	973.176	0.238409	42.4672	-76.9345	-1	1.64247	TRUE	-1	18.0578	1.97621e-05	1	0.683341	0.065488	0.0131334	0.00944924	-0.0821339	-0.0422732	0.0327421	FALSE	-2.95151	2.95151	-1.73177	1.73177	-1.16304	1.16304	57.5962	0.575962	0.993153	1.00516	42.3765	0.858959	473.4	0.722383	44.2533	-78.5067	-1	49.3347	TRUE	18.1244	0.00782939	0.984916	0.519937	0.954144	-0.00111204	-0.00466451	0.0215506	-0.0352739	0.0164871	-0.00681053	FALSE	-2.87587	2.87587	-2.07987	2.07987	-1.18505	1.18505	6.89812	0.0689812	0.996305	1.00711	2	Hill	41.6093	6.26303	42.4706	0.866694	44.2147	-80.4295	-1	6.64364	6.78116	1.0207	0.947973	FALSE	FALSE	-3.15121	3.15121	-1.86743	1.86743	-1.16487	1.16487	6.77323	0.0677323	0.995163	1.00571	-0.0232236	0.0384615	0.850758			0.0384615	0.850758				-1.18974	1.18974	19.4405	61.432	-1.03853	-1.04462	-1.12469	-1.13053	-1.18974
ENSRNOG00000001736	117099	BDH1	45.0681	19.8515	61.6298	0.376529	18.7461	-27.4922	-1	2.27026	0	15.8357	-0.632609	17.9808	50.1068	TRUE	0.929206	-0.0255214	0.00674232	0.0188578	2.67375e-05	0.112162	-0.186865	FALSE	-4.77033	4.77033	-7.72372	7.72372	-1.55037	1.55037	7.33626	0.0733626	0.994828	1.03622	260.374	177.593	265.764	0.0315284	14.4259	-22.8519	-1	1.46613	15.7139	-0.00132882	1	TRUE	0.620455	0.0962786	0.136706	0.166491	-0.413342	-0.140318	0.118647	FALSE	-4.01866	4.01866	-2.35937	2.35937	-1.76091	1.76091	42.3841	0.423841	0.97849	1.03157	267.592	178.013	535.049	0.0320389	14.445	-22.8901	-1	1.50322	TRUE	15.7137	-0.00132749	0.620569	0.0964786	0.136897	0.166665	-0.413224	-0.140377	0.11803	FALSE	-3.91064	3.91064	-2.29573	2.29573	-1.75991	1.75991	43.5591	0.435591	0.977901	1.03089	96.9802	57.9897	255.118	0.0730107	16.2402	-24.4804	-1	1.67237	TRUE	15.8019	-0.00383366	4.19059e-06	0.763634	0.00827857	0.0639351	0.125602	-0.36328	0.100259	-0.0120625	FALSE	-4.78382	4.78382	-2.63792	2.63792	-1.83628	1.83628	15.7866	0.212019	0.980417	1.03648	267.667	178.051	535.14	0.00509941	14.4442	-18.8885	-1	1.50332	TRUE	15.7137	-0.001327	-4.18936e-10	-6.81951e-13	0.620505	0.0964786	0.136894	0.166656	-0.413252	-0.140451	0.118045	FALSE	-3.91053	3.91053	-2.2957	2.2957	-1.75993	1.75993	43.5713	0.435713	0.9779	1.0309	261.452	172.331	527.314	0.015015	14.4914	-20.9829	-1	1.51715	TRUE	-1	15.716	8.72913e-05	1	0.623643	0.0941786	0.134868	0.165205	-0.413023	-0.136299	0.120795	FALSE	-3.94504	3.94504	-2.31396	2.31396	-1.7661	1.7661	42.5596	0.425596	0.97796	1.03128	51.7106	19.6553	61.4537	0.376529	18.7461	-27.4922	-1	2.63087	TRUE	15.8357	0.0175026	0.960052	17.9997	0.929205	-0.0255214	0.00674232	0.0188578	2.37636e-05	0.11216	-0.186867	FALSE	-4.77024	4.77024	-6.53538	6.53538	-1.55036	1.55036	8.41754	0.0841754	0.993887	1.03524	2	Hill	45.0681	19.8515	61.6298	0.376529	18.7461	-27.4922	-1	2.27026	3.10454	1.36748	0.929206	TRUE	FALSE	-4.77033	4.77033	-7.72372	7.72372	-1.55037	1.55037	7.33626	0.0733626	0.994828	1.03622	-0.0249843	0.0212766	0.656725			0.0212766	0.656725				-1.73382	1.73382	19.4405	61.432	1.02262	1.03124	-1.50655	-1.40925	-1.73382
ENSRNOG00000001091	81917	HIP1R	49.4861	21.3842	57.224	0.37939	26.9171	-43.8341	1	2.31414	0	10.5942	0.875072	17.9905	56.6569	TRUE	0.981994	0.0542854	0.0555242	-0.109949	-4.76708e-05	-0.0153057	0.0253868	FALSE	8.93052	8.93052	12.4102	12.4102	1.8341	1.8341	8.05543	0.0805543	1.00666	0.929851	233.376	160.63	423.432	1.16012e-05	13.8086	-21.6173	1	1.45288	10.7745	0.00155842	1	TRUE	0.504664	-0.126015	-0.134349	-0.320545	0.433493	0.376502	-0.23721	FALSE	4.48403	4.48403	2.63232	2.63232	1.94176	1.94176	37.9893	0.379893	1.03284	0.949397	233.376	160.63	423.418	1.16012e-05	13.8086	-21.6173	1	1.45288	TRUE	10.7745	0.00155842	0.504664	-0.126015	-0.134349	-0.320545	0.433493	0.376502	-0.23721	FALSE	4.48417	4.48417	2.63232	2.63232	1.94176	1.94176	37.9893	0.379893	1.03284	0.949397	46.4924	33.4936	74.9077	0.00420898	21.2826	-34.5651	1	1.3881	TRUE	10.6075	0.00629977	-7.92808e-06	0.827606	0.0409854	0.00382266	-0.242723	0.339142	-0.0786121	0.00905415	FALSE	7.89315	7.89315	4.53836	4.53836	2.38084	2.38084	7.56811	0.117019	1.0223	0.917723	233.591	160.762	423.795	7.65903e-07	13.804	-17.6081	1	1.45302	TRUE	10.7746	0.00155657	2.82162e-09	4.59308e-13	0.504408	-0.126115	-0.134438	-0.320611	0.433496	0.376651	-0.237344	FALSE	4.48365	4.48365	2.63196	2.63196	1.94181	1.94181	38.0243	0.380243	1.03284	0.9494	NaN	NaN	NaN	1	10023.8	-20039.6	1	NaN	TRUE	1	11.7577	0.0189219	14.2716	#NAME?	-1.10921	-1.10798	-1.27346	-61721.4	#NAME?	#NAME?	FALSE	NaN	NaN	NaN	NaN	Infinity	Infinity	NaN	NaN	NaN	NaN	601.38	595.152	622.712	9.71777e-09	9.43694	-8.87388	1	1.01046	TRUE	10.8915	0.000753511	14015.2	16.1525	0.270511	-0.243015	-0.241776	-0.407249	0.41223	0.562466	5.99466e-05	FALSE	0.557241	0.557241	1.41039	1.41039	1.51898	1.51898	97.8936	0.978936	1.03926	0.984733	2	Hill	49.4861	21.3842	57.224	0.37939	26.9171	-43.8341	1	2.31414	2.67599	1.15637	0.981994	TRUE	FALSE	8.93052	8.93052	12.4102	12.4102	1.8341	1.8341	8.05543	0.0805543	1.00666	0.929851	0.0325018	0.0212766	0.656725			0.0212766	0.656725				1.79773	1.79773	19.4405	61.432	1.00086	-1.12057	1.57488	1.74773	1.79773
ENSRNOG00000052498	58844	GRB14	8.89288	2.26811	60.6107	0.0617938	29.6202	-51.2405	1	3.92083	0	13.2212	0.619728	1	18.3235	TRUE	0.813587	-0.0396717	0.116377	-0.109911	-0.0130979	0.122555	-0.131374	FALSE	4.95748	4.95748	2.97183	2.97183	1.51759	1.51759	1.4476	0.014476	1.00351	0.971114	416.584	240.183	1559.79	0.000120893	21.7403	-37.4805	1	1.73444	13.4747	0.000650816	1	TRUE	0.226714	-0.293172	0.0144828	-0.0570339	0.170769	0.30888	-0.182905	FALSE	2.5123	2.5123	1.47466	1.47466	1.31933	1.31933	67.8122	0.678122	1.01982	0.990725	416.584	240.179	1559.87	0.000120893	21.7403	-37.4805	1	1.73447	TRUE	13.4747	0.000650816	0.226714	-0.293172	0.0144828	-0.0570339	0.170769	0.30888	-0.182905	FALSE	2.51267	2.51267	1.47466	1.47466	1.31933	1.31933	67.8122	0.678122	1.01982	0.990725	50.9143	35.988	86.1672	0.0672722	29.7157	-51.4314	1	1.41476	TRUE	13.3472	0.00427135	-6.05394e-06	0.834025	-0.165672	0.11997	0.00236906	0.0986995	-0.0386713	0.00511907	FALSE	6.38876	6.38876	3.73384	3.73384	1.68577	1.68577	8.28791	0.144325	1.01314	0.960879	417.172	240.549	1525.57	9.55745e-06	21.7324	-33.4649	1	1.73425	TRUE	13.4748	0.000648531	3.49282e-09	5.68568e-13	0.225921	-0.293272	0.0143967	-0.0570908	0.170796	0.309088	-0.183051	FALSE	2.51148	2.51148	1.4744	1.4744	1.31938	1.31938	67.908	0.67908	1.01982	0.990727	423.42	245.782	1595.34	3.73693e-05	21.7098	-35.4197	1	1.72275	TRUE	1	13.4759	4.70961e-05	1	0.225344	-0.294372	0.0133814	-0.0579255	0.170505	0.310254	-0.179876	FALSE	2.48921	2.48921	1.45742	1.45742	1.31547	1.31547	68.925	0.68925	1.01985	0.99105	6.53667	0.135724	46.2443	0.0449808	30.1891	-50.3782	1	48.1615	TRUE	13.2036	0.0333074	1.04689	0.624296	0.84259	-0.0220717	0.0975305	-0.103523	-0.00760167	0.112415	-0.130219	FALSE	5.03374	5.03374	3.11806	3.11806	1.53498	1.53498	1.06405	0.0106405	1.00046	0.969617	2	Poly 2	50.9143	35.988	86.1672	0.0672722	29.7157	-51.4314	1	1.41476	2.39433	1.6924	0.834025	TRUE	FALSE	6.38876	6.38876	3.73384	3.73384	1.68577	1.68577	8.28791	0.144325	1.01314	0.960879	0.0343163	0.0196078	0.656725			0.0196078	0.656725				1.657	1.657	6.1432	19.4405	1.24113	1.18821	1.41806	1.657	1.42413
ENSRNOG00000033262	362835	REEP6	33.6232	15.2589	86.099	0.852655	7.83314	-5.66628	-1	2.20351	0	14.8454	-2.56433	1.05633	144.072	TRUE	0.996368	-0.0514194	0.0912971	-0.0367188	-0.0188237	0.0188672	-0.0117024	FALSE	-6.78833	6.78833	-4.64665	4.64665	-4.31274	4.31274	5.47324	0.0547324	0.975238	1.12992	156.418	116.018	237.878	0.0348482	2.81484	0.370319	-1	1.34822	14.5718	-0.00349374	1	TRUE	0.844423	0.222181	0.297976	0.0289501	-0.271608	-0.511728	0.299566	FALSE	-6.68967	6.68967	-3.92742	3.92742	-4.42683	4.42683	25.462	0.25462	0.963917	1.12875	156.418	116.019	237.453	0.0348482	2.81484	0.370319	-1	1.34821	TRUE	14.5718	-0.00349374	0.844423	0.222181	0.297976	0.0289501	-0.271608	-0.511728	0.299566	FALSE	-6.69031	6.69031	-3.92742	3.92742	-4.42683	4.42683	25.462	0.25462	0.963917	1.12875	51.7354	36.6477	86.122	0.793993	7.47754	-6.95508	-1	1.4117	TRUE	14.7797	-0.00939849	9.87342e-06	0.986906	0.0142806	0.125977	-0.0678901	-0.154028	0.0551355	-0.00704729	FALSE	-8.92678	8.92678	-4.86421	4.86421	-4.71285	4.71285	8.42157	0.108699	0.972664	1.14166	156.439	116.032	239.739	0.00563702	2.81414	4.37172	-1	1.34824	TRUE	14.5718	-0.00349327	-3.92009e-10	-6.38119e-13	0.844398	0.222181	0.297973	0.0289411	-0.271635	-0.5118	0.299573	FALSE	-6.69017	6.69017	-3.92735	3.92735	-4.42685	4.42685	25.4654	0.254654	0.963916	1.12875	142.825	104.571	220.136	0.0220743	3.18184	1.63632	-1	1.36582	TRUE	-1	14.5891	0.000263627	1	0.855211	0.204881	0.282821	0.0183085	-0.269166	-0.479368	0.317316	FALSE	-6.917	6.917	-4.04621	4.04621	-4.5357	4.5357	23.2493	0.232493	0.964608	1.13235	33.3483	8.3726	90.1591	0.814729	7.78764	-5.57528	-1	3.98303	TRUE	14.853	0.00586437	0.851108	0.900363	0.99527	-0.0590194	0.103523	-0.0282895	-0.0400792	0.0215889	-0.00924241	FALSE	-6.76474	6.76474	-4.66097	4.66097	-4.34292	4.34292	5.42849	0.0542849	0.976511	1.13068	2	Poly 2	51.7354	36.6477	86.122	0.793993	7.47754	-6.95508	-1	1.4117	2.35	1.66466	0.986906	FALSE	FALSE	-8.92678	8.92678	-4.86421	4.86421	-4.71285	4.71285	8.42157	0.108699	0.972664	1.14166	-0.0856835	0.0212766	0.656725			0.0212766	0.656725				-4.19563	4.19563	19.4405	61.432	1.03838	-1.19843	-1.63401	-2.6631	-4.19563
ENSRNOG00000020905			60.4553	24.0359	98.3871	0.89349	30.1969	-50.3938	1	2.51521	0	12.2647	0.522678	17.999	62.1335	TRUE	0.993193	-0.0188098	0.0192266	-0.00031802	3.33983e-05	0.0197713	-0.0328658	FALSE	6.02318	6.02318	2.63694	2.63694	1.43662	1.43662	9.84101	0.0984101	1.01616	0.974626	271.898	180.108	550.82	0.0128024	23.9562	-41.9125	1	1.50964	12.3459	0.000918569	1	TRUE	0.571885	-0.10001	-0.0676164	-0.0993755	0.09713	0.282675	-0.155683	FALSE	3.84892	3.84892	2.25938	2.25938	1.47866	1.47866	44.26	0.4426	1.01976	0.975636	271.898	180.102	550.82	0.0128024	23.9562	-41.9125	1	1.50969	TRUE	12.3459	0.000918569	0.571885	-0.10001	-0.0676164	-0.0993755	0.09713	0.282675	-0.155683	FALSE	3.84881	3.84881	2.25938	2.25938	1.47866	1.47866	44.26	0.4426	1.01976	0.975636	54.5464	38.0944	94.612	0.91464	30.0499	-52.0998	1	1.43187	TRUE	12.2399	0.00392822	-5.03247e-06	0.986467	0.00599024	0.0200847	-0.0499826	0.0372332	-0.00622262	0.000626779	FALSE	6.66417	6.66417	3.84636	3.84636	1.70122	1.70122	8.87915	0.13976	1.0143	0.956386	273.445	180.353	551.378	0.00172806	23.9488	-37.8975	1	1.51617	TRUE	12.3461	0.000915912	3.24494e-09	5.28268e-13	0.57137	-0.10021	-0.0678002	-0.099525	0.0970808	0.282865	-0.155598	FALSE	3.83125	3.83125	2.2497	2.2497	1.47837	1.47837	44.5118	0.445118	1.01984	0.975732	278.475	185.73	561.444	0.00500648	23.8918	-39.7836	1	1.49935	TRUE	1	12.3477	7.20803e-05	1	0.568225	-0.10181	-0.0692422	-0.100633	0.0969622	0.285206	-0.152234	FALSE	3.80868	3.80868	2.23302	2.23302	1.4733	1.4733	45.3306	0.453306	1.01982	0.976083	58.964	20.7493	109.052	0.89349	30.1969	-50.3938	1	2.84173	TRUE	12.2647	0.0156978	1.04262	14.2458	0.993193	-0.0188098	0.0192266	-0.000318043	2.68305e-05	0.0197735	-0.0328636	FALSE	6.02315	6.02315	3.53575	3.53575	1.43662	1.43662	9.59826	0.0959826	1.01205	0.970686	2	Poly 2	54.5464	38.0944	94.612	0.91464	30.0499	-52.0998	1	1.43187	2.48362	1.73452	0.986467	FALSE	FALSE	6.66417	6.66417	3.84636	3.84636	1.70122	1.70122	8.87915	0.13976	1.0143	0.956386	0.0331034	0.0188679	0.656725			0.0188679	0.656725				1.47556	1.47556	19.4405	61.432	1.02672	1.0129	1.19215	1.47556	1.42269
ENSRNOG00000008236	117543	DECR1	54.6247	20.0995	176.483	0.0640628	30.2786	-52.5571	-1	2.71771	0	16.2202	-0.391122	18	54.561	TRUE	0.795559	-0.108939	0.0828834	0.0259193	-4.52536e-05	0.106567	-0.17773	FALSE	-4.52098	4.52098	-1.97922	1.97922	-1.31141	1.31141	8.8919	0.088919	0.987817	1.01222	234.666	161.311	427.307	0.0245567	28.3157	-50.6314	-1	1.45474	16.1594	-0.000905617	1	TRUE	0.690008	-0.048139	0.149247	0.104325	-0.233376	-0.0476982	0.0482863	FALSE	-4.45944	4.45944	-2.61785	2.61785	-1.47053	1.47053	38.1993	0.381993	0.987189	1.02204	234.666	161.302	427.239	0.0245567	28.3157	-50.6314	-1	1.45482	TRUE	16.1594	-0.000905617	0.690008	-0.048139	0.149247	0.104325	-0.233376	-0.0476982	0.0482863	FALSE	-4.45999	4.45999	-2.61785	2.61785	-1.47053	1.47053	38.1993	0.381993	0.987189	1.02204	117.847	66.0536	325.97	0.0234491	29.164	-50.328	-1	1.78411	TRUE	16.1963	-0.0019542	1.75335e-06	0.747825	-0.085039	0.118722	0.0871473	-0.212476	0.0529867	-0.00614314	FALSE	-4.76685	4.76685	-2.64396	2.64396	-1.45853	1.45853	19.1833	0.21147	0.988013	1.02163	234.769	161.362	448.129	0.00372149	28.3148	-46.6297	-1	1.45492	TRUE	16.1594	-0.00090511	-4.26914e-10	-6.94938e-13	0.689945	-0.048139	0.149244	0.104315	-0.233405	-0.0477756	0.048297	FALSE	-4.46002	4.46002	-2.61781	2.61781	-1.47054	1.47054	38.2161	0.382161	0.987188	1.02204	231.382	158.19	423.722	0.0110072	28.3399	-48.6798	-1	1.46268	TRUE	-1	16.1602	5.71606e-05	1	0.691444	-0.048939	0.148557	0.103867	-0.233163	-0.0459717	0.0487638	FALSE	-4.4791	4.4791	-2.62622	2.62622	-1.47184	1.47184	37.6647	0.376647	0.987208	1.02213	86.7873	24.2472	295.943	0.0108508	29.3849	-48.7699	-1	3.57927	TRUE	16.2162	0.00423298	0.962749	0.883757	0.766127	-0.104939	0.110421	0.0928485	-0.187409	0.0631915	-0.019735	FALSE	-3.8885	3.8885	-2.66865	2.66865	-1.45914	1.45914	14.1274	0.141274	0.988839	1.02175	1	Hill	54.6247	20.0995	176.483	0.0640628	30.2786	-52.5571	-1	2.71771	8.78047	3.23083	0.795559	TRUE	FALSE	-4.52098	4.52098	-1.97922	1.97922	-1.31141	1.31141	8.8919	0.088919	0.987817	1.01222	-0.014697	0.0208333	0.656725			0.0208333	0.656725				-1.37546	1.37546	194.405	614.32	1.14221	1.09798	-1.18171	-1.12945	-1.37546
ENSRNOG00000012724	298384	CZIB	55.6049	20.7279	77.4389	0.147174	34.4035	-60.807	-1	2.68261	0	14.0844	-0.329543	18	55.4234	TRUE	0.843009	-0.136427	0.0731283	0.0633264	9.2e-06	0.00186259	-0.00307935	FALSE	-4.43786	4.43786	-1.94285	1.94285	-1.25662	1.25662	9.05146	0.0905146	0.987957	1.01163	359.66	218.718	1005.85	0.0037701	29.3345	-52.6689	-1	1.6444	14.0118	-0.000569005	1	TRUE	0.392588	-0.0638271	0.149224	0.146988	-0.177308	-0.144463	0.0895287	FALSE	-2.9101	2.9101	-1.70806	1.70806	-1.27416	1.27416	58.5461	0.585461	0.98564	1.01061	359.66	218.711	1005.85	0.0037701	29.3345	-52.6689	-1	1.64445	TRUE	14.0118	-0.000569005	0.392588	-0.0638271	0.149224	0.146988	-0.177308	-0.144463	0.0895287	FALSE	-2.90956	2.90956	-1.70806	1.70806	-1.27416	1.27416	58.5461	0.585461	0.98564	1.01061	88.5438	54.3006	231.155	0.0197736	32.153	-56.306	-1	1.63062	TRUE	14.0743	-0.00234513	2.96989e-06	0.662309	-0.126327	0.0975228	0.117895	-0.141905	0.0260826	-0.00266586	FALSE	-4.36062	4.36062	-2.51108	2.51108	-1.37836	1.37836	14.4133	0.224265	0.987904	1.02047	359.824	218.804	1003.5	0.00043026	29.333	-48.666	-1	1.6445	TRUE	14.0117	-0.000568566	-3.69592e-10	-6.01627e-13	0.392437	-0.0637271	0.149321	0.14708	-0.177233	-0.14443	0.089638	FALSE	-2.91026	2.91026	-1.70801	1.70801	-1.27417	1.27417	58.5727	0.585727	0.985639	1.01061	342.521	214.86	349.612	0.00145649	29.3495	-50.699	-1	1.59416	TRUE	-1	14.0141	4.25701e-05	1	0.389715	-0.0661271	0.147093	0.145219	-0.177962	-0.141881	0.0994189	FALSE	-3.03595	3.03595	-1.78321	1.78321	-1.28498	1.28498	55.7561	0.557561	0.985782	1.01164	56.6069	20.4766	73.6253	0.147174	34.4035	-60.807	-1	2.76447	TRUE	14.0844	0.0169165	0.976602	18	0.843009	-0.136427	0.0731283	0.0633264	1.15847e-05	0.00186254	-0.0030794	FALSE	-4.43787	4.43787	-2.7196	2.7196	-1.25662	1.25662	9.21457	0.0921457	0.991397	1.01515	2	Hill	55.6049	20.7279	77.4389	0.147174	34.4035	-60.807	-1	2.68261	3.73597	1.39266	0.843009	TRUE	FALSE	-4.43786	4.43786	-1.94285	1.94285	-1.25662	1.25662	9.05146	0.0905146	0.987957	1.01163	-0.0123629	0.0196078	0.656725			0.0196078	0.656725				1.15633	1.15633	6.1432	19.4405	1.15633	1.1485	-1.10837	-1.14175	-1.14567
ENSRNOG00000013975			55.7435	20.6273	123.81	0.579355	17.47	-26.94	-1	2.70241	0	18.124	-0.559687	18	56.3175	TRUE	0.916118	0.0573862	-0.147869	0.0903536	-4.38639e-05	0.0429838	-0.0717536	FALSE	-4.02551	4.02551	-2.2025	2.2025	-1.47395	1.47395	9.07402	0.0907402	0.985979	1.0174	337.052	209.466	857.366	0.0670138	14.0665	-22.1331	-1	1.6091	18.0158	-0.0010688	1	TRUE	0.545943	0.165586	-0.0331031	0.219332	-0.289058	-0.200723	0.133344	FALSE	-3.1052	3.1052	-1.82263	1.82263	-1.57635	1.57635	54.8659	0.548659	0.980361	1.01707	337.052	209.466	857.365	0.0670138	14.0665	-22.1331	-1	1.6091	TRUE	18.0158	-0.0010688	0.545943	0.165586	-0.0331031	0.219332	-0.289058	-0.200723	0.133344	FALSE	-3.10495	3.10495	-1.82263	1.82263	-1.57635	1.57635	54.8659	0.548659	0.980361	1.01707	100.731	59.1981	301.794	0.196752	16.1132	-24.2263	-1	1.70159	TRUE	18.1109	-0.00377022	4.51708e-06	0.777533	0.0704862	-0.111778	0.175041	-0.235251	0.058631	-0.00691529	FALSE	-4.14987	4.14987	-2.35582	2.35582	-1.72514	1.72514	16.3972	0.241371	0.982809	1.02613	337.161	209.525	856.725	0.0124279	14.0655	-18.1311	-1	1.60917	TRUE	18.0158	-0.00106824	-4.81768e-10	-7.8423e-13	0.545832	0.165586	-0.0331065	0.219321	-0.28909	-0.200808	0.133364	FALSE	-3.10493	3.10493	-1.82262	1.82262	-1.57637	1.57637	54.8836	0.548836	0.980361	1.01707	331.866	204.534	848.997	0.0332696	14.0938	-20.1877	-1	1.62255	TRUE	-1	18.0173	6.07961e-05	1	0.54835	0.164086	-0.0344411	0.218336	-0.28905	-0.198309	0.135763	FALSE	-3.12708	3.12708	-1.83536	1.83536	-1.58063	1.58063	54.0217	0.540217	0.980392	1.01732	58.9609	20.35	118.268	0.579355	17.47	-26.94	-1	2.89734	TRUE	18.124	0.0167946	0.969119	18	0.916119	0.0573862	-0.147869	0.0903536	-5.02425e-05	0.0429846	-0.0717528	FALSE	-4.02563	4.02563	-1.76244	1.76244	-1.47395	1.47395	9.59775	0.0959775	0.982478	1.01378	2	Hill	55.7435	20.6273	123.81	0.579355	17.47	-26.94	-1	2.70241	6.00224	2.22107	0.916118	TRUE	FALSE	-4.02551	4.02551	-2.2025	2.2025	-1.47395	1.47395	9.07402	0.0907402	0.985979	1.0174	-0.0208836	0.0212766	0.656725			0.0212766	0.656725				-1.61197	1.61197	19.4405	61.432	-1.15289	1.02311	-1.43426	-1.48874	-1.61197
ENSRNOG00000053400	79126	CFI	56.3582	20.3106	184.096	0.29416	25.9924	-43.9847	-1	2.77482	0	15.3641	-0.458866	18	56.2986	TRUE	0.864168	-0.0642442	0.0245562	0.0396519	-1.083e-05	0.107664	-0.17947	FALSE	-4.52529	4.52529	-1.98113	1.98113	-1.37446	1.37446	9.17408	0.0917408	0.984925	1.01525	240.082	165.055	449.333	0.0985425	23.9407	-41.8815	-1	1.45456	15.2938	-0.00103291	1	TRUE	0.732661	0.0060558	0.101202	0.130032	-0.246144	-0.0800993	0.066501	FALSE	-4.35807	4.35807	-2.55879	2.55879	-1.55244	1.55244	39.0809	0.390809	0.984194	1.02637	241.89	165.073	449.113	0.098667	23.9423	-41.8846	-1	1.46535	TRUE	15.2938	-0.00103306	0.73265	0.0060558	0.101203	0.130035	-0.246135	-0.0800701	0.0665932	FALSE	-4.3262	4.3262	-2.53967	2.53967	-1.55254	1.55254	39.3753	0.393753	0.984069	1.02625	110.034	63.1502	301.624	0.133382	25.0541	-42.1083	-1	1.74242	TRUE	15.3433	-0.00243783	2.34895e-06	0.816716	-0.0434442	0.0602437	0.106957	-0.218202	0.0547496	-0.00639628	FALSE	-4.89306	4.89306	-2.63764	2.63764	-1.55027	1.55027	17.9115	0.212045	0.985327	1.0267	241.978	165.123	458.209	0.0200925	23.9415	-37.883	-1	1.46544	TRUE	15.2938	-0.00103257	-4.05414e-10	-6.59939e-13	0.732586	0.0060558	0.1012	0.130026	-0.246164	-0.0801452	0.0665982	FALSE	-4.3262	4.3262	-2.53963	2.53963	-1.55254	1.55254	39.3896	0.393896	0.984069	1.02625	237.685	161.128	444.264	0.051508	23.9747	-39.9494	-1	1.47513	TRUE	-1	15.2951	6.92205e-05	1	0.734755	0.0047558	0.100059	0.12922	-0.245996	-0.0777575	0.0674308	FALSE	-4.35143	4.35143	-2.55129	2.55129	-1.55484	1.55484	38.6908	0.386908	0.9841	1.02641	75.7365	18.1163	268.823	0.0797469	25.32	-40.64	-1	4.18057	TRUE	15.371	0.00512626	0.956564	0.868886	0.840513	-0.0711442	0.0499365	0.116972	-0.181966	0.0632023	-0.0220322	FALSE	-3.7767	3.7767	-2.62452	2.62452	-1.54029	1.54029	12.3285	0.123285	0.986624	1.02616	2	Hill	56.3582	20.3106	184.096	0.29416	25.9924	-43.9847	-1	2.77482	9.06404	3.26653	0.864168	TRUE	FALSE	-4.52529	4.52529	-1.98113	1.98113	-1.37446	1.37446	9.17408	0.0917408	0.984925	1.01525	-0.0169692	0.0208333	0.656725			0.0208333	0.656725				-1.48874	1.48874	194.405	614.32	1.06349	1.07467	-1.24458	-1.22006	-1.48874
ENSRNOG00000012953	315222	ARSA	21.5446	5.57486	99.8316	0.222546	22.5216	-37.0431	-1	3.8646	0	14.4543	-0.864642	1	49.1818	TRUE	0.892357	0.0887428	-0.160804	0.0546028	0.0892162	-0.0987118	0.0748303	FALSE	-5.026	5.026	-3.03945	3.03945	-1.74177	1.74177	3.50707	0.0350707	0.988343	1.03934	281.807	184.857	588.873	0.00351874	16.8878	-27.7756	-1	1.52446	14.2393	-0.00115149	1	TRUE	0.519557	0.303743	-0.0347385	0.0470378	-0.105245	-0.349921	0.196663	FALSE	-3.71359	3.71359	-2.17993	2.17993	-1.63284	1.63284	45.873	0.45873	0.977697	1.02829	281.807	184.856	588.895	0.00351874	16.8878	-27.7756	-1	1.52447	TRUE	14.2393	-0.00115149	0.519557	0.303743	-0.0347385	0.0470378	-0.105245	-0.349921	0.196663	FALSE	-3.71365	3.71365	-2.17993	2.17993	-1.63284	1.63284	45.873	0.45873	0.977697	1.02829	56.5413	39.184	100.025	0.258953	22.7036	-37.4073	-1	1.44297	TRUE	14.3745	-0.00498989	6.41824e-06	0.907926	0.168543	-0.146601	-0.0159675	-0.0288661	0.0185162	-0.00270432	FALSE	-6.41806	6.41806	-3.70716	3.70716	-1.95864	1.95864	9.20389	0.145452	0.983882	1.05284	306.743	183.984	598.286	0.000382823	16.8474	-23.6948	-1	1.66723	TRUE	14.2284	-0.00105897	-8.56524e-10	-6.27295e-13	0.528231	0.314643	-0.0244069	0.0561395	-0.100025	-0.356971	0.151194	FALSE	-3.40548	3.40548	-2.00355	2.00355	-1.57027	1.57027	49.9321	0.499321	0.97761	1.02402	273.119	178.246	576.013	0.00142618	16.9583	-25.9167	-1	1.53226	TRUE	-1	14.2401	8.40228e-05	1	0.522652	0.302943	-0.035264	0.0470937	-0.10347	-0.343862	0.204861	FALSE	-3.77183	3.77183	-2.21746	2.21746	-1.64306	1.64306	44.4588	0.444588	0.977818	1.02908	12.0013	0.170119	93.677	0.172171	22.9561	-35.9121	-1	70.5465	TRUE	14.5074	0.0146215	0.939927	0.59842	0.914167	0.0356428	-0.126416	0.0839455	0.0862344	-0.104888	0.0715612	FALSE	-4.59411	4.59411	-3.28103	3.28103	-1.80298	1.80298	1.95359	0.0195359	0.994716	1.04329	2	Poly 2	56.5413	39.184	100.025	0.258953	22.7036	-37.4073	-1	1.44297	2.5527	1.76906	0.907926	FALSE	FALSE	-6.41806	6.41806	-3.70716	3.70716	-1.95864	1.95864	9.20389	0.145452	0.983882	1.05284	-0.0419491	0.0185185	0.656725			0.0185185	0.656725				-1.83721	1.83721	19.4405	61.432	-1.27064	-1.21343	-1.39448	-1.83721	-1.75864
ENSRNOG00000006997			6.13215	1.56036	34.4876	0.0652408	21.0882	-32.1763	-1	3.92996	0	13.381	-0.740105	1.00398	10.1874	TRUE	0.781777	0.00678915	-0.0315999	0.0448104	0.0440263	-0.196208	0.235089	FALSE	-4.45742	4.45742	-2.62189	2.62189	-1.6566	1.6566	0.998202	0.00998202	1.00002	1.0356	632.827	303.496	NaN	0.000420882	13.6298	-21.2597	-1	2.08512	13.0025	-0.000578538	1	TRUE	0.087417	0.385289	0.0723931	-0.0514956	-0.177407	-0.408899	0.240772	FALSE	-1.65447	1.65447	-0.970755	0.970755	-1.27935	1.27935	103.013	1.03013	0.972108	0.999153	632.827	303.484	NaN	0.000420882	13.6298	-21.2597	-1	2.08521	TRUE	13.0025	-0.000578538	0.087417	0.385289	0.0723931	-0.0514956	-0.177407	-0.408899	0.240772	FALSE	-1.65419	1.65419	-0.970755	0.970755	-1.27935	1.27935	103.013	1.03013	0.972108	0.999153	56.7557	39.163	102.676	0.14069	21.0849	-34.1697	-1	1.44922	TRUE	13.1704	-0.00534684	7.97314e-06	0.828211	0.217389	-0.0665152	-0.129711	-0.0824703	0.0488515	-0.00683987	FALSE	-5.51795	5.51795	-3.22703	3.22703	-1.86142	1.86142	9.23879	0.169267	0.981334	1.0504	632.816	303.561	8787.55	3.75777e-05	13.6287	-17.2575	-1	2.08464	TRUE	13.0025	-0.000578117	-3.54748e-10	-5.77464e-13	0.0872712	0.385289	0.0723905	-0.0515036	-0.177431	-0.408963	0.240781	FALSE	-1.65404	1.65404	-0.970738	0.970738	-1.27935	1.27935	103.011	1.03011	0.972107	0.999153	622.811	295.688	NaN	0.000144464	13.6489	-19.2979	-1	2.10631	TRUE	-1	13.0038	4.5821e-05	1	0.0878139	0.383989	0.0711989	-0.0524642	-0.177695	-0.407348	0.245001	FALSE	-1.67362	1.67362	-0.986557	0.986557	-1.28426	1.28426	101.382	1.01382	0.972139	0.999611	5.9661	0.160537	37.8931	0.0825798	21.3239	-32.6477	-1	37.1634	TRUE	13.3803	0.0524762	0.945635	0.639904	0.797579	0.00748915	-0.0295836	0.0226943	0.0489188	-0.180499	0.234915	FALSE	-4.6128	4.6128	-2.64172	2.64172	-1.6556	1.6556	0.971172	0.00971172	1.00031	1.03572	2	Poly 2	56.7557	39.163	102.676	0.14069	21.0849	-34.1697	-1	1.44922	2.62176	1.80909	0.828211	TRUE	FALSE	-5.51795	5.51795	-3.22703	3.22703	-1.86142	1.86142	9.23879	0.169267	0.981334	1.0504	-0.0417008	0.0181818	0.656725			0.0181818	0.656725				-1.8747	1.8747	19.4405	61.432	-1.24526	-1.36418	-1.51386	-1.8747	-1.41414
ENSRNOG00000002585	302502	CUL4B	62.4419	12.955	NaN	0.141819	53.2808	-98.5617	1	4.81991	0	15.8672	0.13789	18	60.8899	TRUE	0.65733	-0.00218211	-0.0240966	0.0261584	-4.03519e-05	0.0463613	-0.0773779	FALSE	3.73616	3.73616	1.63569	1.63569	1.10029	1.10029	10.1644	0.101644	1.00531	0.996652	663.294	310.659	NaN	0.00509442	48.5956	-91.1913	1	2.13512	15.9012	0.000151177	1	TRUE	0.0933417	-0.0361821	-0.0590253	-0.0107805	0.0311056	0.120862	-0.0663589	FALSE	1.57959	1.57959	0.926165	0.926165	1.06649	1.06649	107.972	1.07972	1.00625	1.00046	663.294	310.653	NaN	0.00509442	48.5956	-91.1913	1	2.13516	TRUE	15.9012	0.000151177	0.0933417	-0.0361821	-0.0590253	-0.0107805	0.0311056	0.120862	-0.0663589	FALSE	1.57558	1.57558	0.926165	0.926165	1.06649	1.06649	107.972	1.07972	1.00625	1.00046	58.8906	40.2797	109.206	0.900222	55.7128	-103.426	1	1.46204	TRUE	15.856	0.00143452	-2.14589e-06	0.974817	0.00901789	-0.0216281	0.0102816	0.00556564	-0.00232629	0.000293	FALSE	5.32165	5.32165	3.11203	3.11203	1.18078	1.18078	9.58631	0.176188	1.00431	0.989891	662.339	312.189	4075.75	0.000591174	48.5711	-87.1423	1	2.1216	TRUE	15.9013	0.000148448	4.20389e-09	6.84316e-13	0.0893966	-0.0362821	-0.0591087	-0.0108291	0.0311572	0.121128	-0.0665276	FALSE	1.5798	1.5798	0.926008	0.926008	1.06654	1.06654	107.817	1.07817	1.00625	1.00046	25319	24743.1	27198	0.000734097	47.5446	-87.0893	1	1.02328	TRUE	1	15.919	2.69586e-05	15.1896	-0.00041183	-0.0539821	-0.0758966	-0.0256416	0.0225927	0.132451	0.00871212	FALSE	0	0	0	0	1	1	4121.47	41.2147	1.00303	1.00303	54.9472	13.8816	61572.9	0.0813333	53.4953	-96.9907	1	3.95828	TRUE	15.8567	0.0162337	1.00928	1.52011	0.681776	0.00831789	-0.0179538	0.0132602	-0.00787338	0.0481156	-0.0760976	FALSE	3.52116	3.52116	1.75898	1.75898	1.10735	1.10735	8.9444	0.089444	1.005	0.996034	2	Poly 2	58.8906	40.2797	109.206	0.900222	55.7128	-103.426	1	1.46204	2.71119	1.85439	0.974817	TRUE	FALSE	5.32165	5.32165	3.11203	3.11203	1.18078	1.18078	9.58631	0.176188	1.00431	0.989891	0.0111587	0.0444444	0.850758			0.0444444	0.850758				1.13795	1.13795	61.432	194.405	-1.01531	1.01984	1.05451	1.13795	1.04441
ENSRNOG00000043377	83791	FDPS	46.4907	3.20295	47.4478	0.00641161	21.4859	-34.9718	-1	14.515	0	17.7381	-0.547881	1	46.5772	TRUE	0.562242	0.0914128	-0.252254	0.245147	-0.0976869	-0.0595484	0.0891886	FALSE	-3.31536	3.31536	-1.86078	1.86078	-1.42333	1.42333	7.56783	0.0756783	0.988127	1.01367	456.018	253.678	2238.24	0.0011925	18.5997	-31.1994	-1	1.79763	17.5907	-0.000667875	1	TRUE	0.251625	0.238813	-0.164592	0.244194	-0.220874	-0.224296	0.137609	FALSE	-2.29631	2.29631	-1.34714	1.34714	-1.32895	1.32895	74.2314	0.742314	0.982915	1.00615	456.018	253.679	2238.24	0.0011925	18.5997	-31.1994	-1	1.79762	TRUE	17.5907	-0.000667874	0.251625	0.238813	-0.164592	0.244194	-0.220874	-0.224297	0.137608	FALSE	-2.2955	2.2955	-1.34714	1.34714	-1.32895	1.32895	74.2314	0.742314	0.982915	1.00615	91.0906	55.1912	265.923	0.00742293	21.6436	-35.2872	-1	1.65046	TRUE	17.687	-0.00340376	4.57471e-06	0.574377	0.142513	-0.244258	0.199352	-0.166368	0.03838	-0.00442742	FALSE	-4.00117	4.00117	-2.32691	2.32691	-1.55093	1.55093	14.8279	0.244855	0.985772	1.02117	456.172	253.769	2177.4	0.000118644	18.5984	-27.1968	-1	1.79759	TRUE	17.5907	-0.000667305	-4.72444e-10	-7.69052e-13	0.251478	0.238813	-0.164596	0.244183	-0.220907	-0.224384	0.137615	FALSE	-2.29559	2.29559	-1.3471	1.3471	-1.32896	1.32896	74.2564	0.742564	0.982914	1.00615	451.462	249.408	2207.22	0.000430467	18.6151	-29.2302	-1	1.81013	TRUE	-1	17.5915	3.86625e-05	1	0.25266	0.238013	-0.165317	0.243628	-0.220971	-0.223209	0.139415	FALSE	-2.30968	2.30968	-1.35647	1.35647	-1.33136	1.33136	73.4897	0.734897	0.98293	1.00632	59.0821	1.66039	114.036	0.0210707	22.7762	-37.5523	-1	35.5833	TRUE	17.6911	0.0168827	0.976031	18	0.679225	0.138413	-0.269095	0.13081	4.281e-05	-0.0305041	0.0509504	FALSE	-3.71216	3.71216	-1.62517	1.62517	-1.34167	1.34167	9.61748	0.0961748	0.985252	1.00945	2	Exp 5	59.0821	1.66039	114.036	0.0210707	22.7762	-37.5523	-1	35.5833	68.6802	1.93013	0.679225	TRUE	FALSE	-3.71216	3.71216	-1.62517	1.62517	-1.34167	1.34167	9.61748	0.0961748	0.985252	1.00945	-0.0156386	0.047619	0.89127			0.047619	0.89127				-1.50832	1.50832	19.4405	61.432	-1.32639	-1.00528	-1.41492	-1.50832	-1.42553
ENSRNOG00000008363			59.5506	20.0979	206.984	0.720073	29.7783	-51.5565	-1	2.96303	0	20.3347	-0.399091	18	59.4921	TRUE	0.936664	-0.0173	-0.00546607	0.022699	-2.30679e-05	0.0604077	-0.10074	FALSE	-4.52832	4.52832	-1.98246	1.98246	-1.31868	1.31868	9.69375	0.0969375	0.9901	1.00992	257.877	173.224	500.959	0.226363	27.6194	-49.2389	-1	1.48869	20.2784	-0.000845635	1	TRUE	0.761291	0.039	0.0560288	0.0954386	-0.147395	-0.117988	0.0759597	FALSE	-4.05846	4.05846	-2.38222	2.38222	-1.43345	1.43345	41.9776	0.419776	0.9895	1.01525	257.877	173.216	500.976	0.226363	27.6194	-49.2389	-1	1.48876	TRUE	20.2784	-0.000845635	0.761291	0.039	0.0560288	0.0954386	-0.147395	-0.117988	0.0759597	FALSE	-4.05773	4.05773	-2.38222	2.38222	-1.43345	1.43345	41.9776	0.419776	0.9895	1.01525	96.0697	57.6676	247.886	0.546209	29.3832	-50.7664	-1	1.66592	TRUE	20.3322	-0.00237149	2.55141e-06	0.914235	-0.0148	0.0115062	0.0703377	-0.117087	0.02842	-0.00335097	FALSE	-4.91646	4.91646	-2.69759	2.69759	-1.46517	1.46517	15.6384	0.206717	0.990658	1.01753	258.027	173.3	501.186	0.0590406	27.6178	-45.2357	-1	1.4889	TRUE	20.2784	-0.000844996	-5.38368e-10	-8.76364e-13	0.761147	0.039	0.0560249	0.0954263	-0.147432	-0.118085	0.0759735	FALSE	-4.05874	4.05874	-2.38214	2.38214	-1.43346	1.43346	42.0021	0.420021	0.989499	1.01525	254.978	170.541	496.92	0.132234	27.6426	-47.2852	-1	1.49511	TRUE	-1	20.2791	4.23657e-05	1	0.763005	0.0383	0.0554111	0.0949942	-0.147334	-0.116748	0.0767462	FALSE	-4.07581	4.07581	-2.39109	2.39109	-1.43493	1.43493	41.5057	0.415057	0.989513	1.01534	69.379	15.4466	227.531	0.420656	29.5814	-49.1629	-1	4.49154	TRUE	20.3494	0.00737748	0.97518	0.995651	0.933562	-0.032	0.0025094	0.0760133	-0.0857884	0.0310524	-0.0150637	FALSE	-3.5008	3.5008	-2.46304	2.46304	-1.41369	1.41369	11.2936	0.112936	0.991139	1.01495	2	Hill	59.5506	20.0979	206.984	0.720073	29.7783	-51.5565	-1	2.96303	10.2988	3.47577	0.936664	FALSE	FALSE	-4.52832	4.52832	-1.98246	1.98246	-1.31868	1.31868	9.69375	0.0969375	0.9901	1.00992	-0.0148499	0.0377358	0.850758			0.0377358	0.850758				-1.39719	1.39719	19.4405	61.432	1.00823	1.02811	-1.17964	-1.24953	-1.39719
ENSRNOG00000022736	306455	CDKN2AIP	60.6672	22.1143	1162.21	0.194866	37.3201	-66.6403	1	2.74335	0	13.9999	0.266341	18	59.7025	TRUE	0.796359	0.0125041	0.0870579	-0.0995243	1.27587e-05	0.0298295	-0.0496822	FALSE	3.99589	3.99589	1.74937	1.74937	1.20275	1.20275	9.87551	0.0987551	1.01088	0.992003	438.236	247.727	1886.1	0.0105441	33.0944	-60.1888	1	1.76903	14.0555	0.000406277	1	TRUE	0.314987	-0.0430959	0.0289621	-0.163022	0.0861168	0.161588	-0.0885252	FALSE	2.38793	2.38793	1.4018	1.4018	1.18886	1.18886	71.3368	0.713368	1.01249	0.994999	438.236	247.719	1885.89	0.0105441	33.0944	-60.1888	1	1.76909	TRUE	14.0555	0.000406277	0.314987	-0.0430959	0.0289621	-0.163022	0.0861168	0.161588	-0.0885252	FALSE	2.3891	2.3891	1.4018	1.4018	1.18886	1.18886	71.3368	0.713368	1.01249	0.994999	83.6145	52.111	211.463	0.104628	36.5977	-65.1955	1	1.60455	TRUE	13.9956	0.00210818	-2.84578e-06	0.733927	0.0168041	0.0785144	-0.135133	0.0522052	-0.00181882	-0.000172361	FALSE	4.289	4.289	2.49676	2.49676	1.31079	1.31079	13.6109	0.225738	1.01025	0.98373	448.227	248.262	1783.19	0.00137759	33.0843	-56.1686	1	1.80546	TRUE	14.0565	0.000396079	3.71307e-09	6.05765e-13	0.316385	-0.0440959	0.0280246	-0.163826	0.0857291	0.162426	-0.0848021	FALSE	2.34725	2.34725	1.37305	1.37305	1.18498	1.18498	72.9631	0.729631	1.01251	0.995348	441.633	250.838	1898.47	0.00426344	33.0818	-58.1637	1	1.76063	TRUE	1	14.0559	2.85151e-05	1	0.314012	-0.0434959	0.0285955	-0.163318	0.0860313	0.162036	-0.0877332	FALSE	2.37984	2.37984	1.39446	1.39446	1.18788	1.18788	71.8898	0.718898	1.0125	0.995088	60.926	21.5842	147.413	0.0952167	37.3201	-64.6403	1	2.82271	TRUE	13.9999	0.0162624	1.01902	17.8697	0.796359	0.0125041	0.0870579	-0.0995243	1.2083e-05	0.0298293	-0.0496824	FALSE	3.99613	3.99613	1.74934	1.74934	1.20275	1.20275	9.91764	0.0991764	1.01088	0.992003	2	Hill	60.6672	22.1143	1162.21	0.194866	37.3201	-66.6403	1	2.74335	52.5547	19.1571	0.796359	FALSE	FALSE	3.99589	3.99589	1.74937	1.74937	1.20275	1.20275	9.87551	0.0987551	1.01088	0.992003	0.00967009	0.0192308	0.656725			0.0192308	0.656725				1.21729	1.21729	19.4405	61.432	1.05304	-1.08075	1.11278	1.21729	1.15201
ENSRNOG00000045821	641603	SLC41A3	64.7734	8.56905	183.303	0.243966	5.91644	-3.83288	-1	7.55899	0	14.3886	-1.06692	18	65.4024	TRUE	0.872992	0.330977	-0.176064	-0.154933	-4.73656e-06	-0.0838683	0.139775	FALSE	-5.00234	5.00234	-2.19	2.19	-2.09496	2.09496	10.5439	0.105439	0.966141	1.04352	313.433	199.306	729.071	0.00864212	1.19404	3.61192	-1	1.57262	14.2524	-0.00185141	1	TRUE	0.489579	0.467177	-0.0284906	0.0172589	-0.0110991	-0.654665	0.346413	FALSE	-3.33881	3.33881	-1.95997	1.95997	-2.19978	2.19978	51.0211	0.510211	0.960051	1.04248	313.433	199.309	729.071	0.00864212	1.19404	3.61192	-1	1.5726	TRUE	14.2524	-0.00185141	0.489579	0.467177	-0.0284906	0.0172589	-0.0110991	-0.654665	0.346413	FALSE	-3.33895	3.33895	-1.95997	1.95997	-2.19978	2.19978	51.0211	0.510211	0.960051	1.04248	60.8655	41.4631	112.766	0.408706	6.55444	-5.10888	-1	1.46794	TRUE	14.4863	-0.00849322	1.11059e-05	0.91555	0.233277	-0.222008	-0.0917182	0.121108	-0.0170926	0.00146597	FALSE	-5.89064	5.89064	-3.41276	3.41276	-3.08184	3.08184	9.90779	0.159178	0.970623	1.08925	313.489	199.331	728.981	0.00110634	1.19334	7.61332	-1	1.57271	TRUE	14.2524	-0.00185094	-3.90037e-10	-6.34909e-13	0.489513	0.467177	-0.0284934	0.01725	-0.0111263	-0.654737	0.346419	FALSE	-3.33876	3.33876	-1.95993	1.95993	-2.19979	2.19979	51.0303	0.510303	0.960049	1.04247	312.989	187.186	707.226	0.00378651	1.28314	5.43372	-1	1.67207	TRUE	-1	14.2394	0.000132827	1	0.499122	0.480177	-0.0152498	0.0309885	0.0038834	-0.638602	0.337824	FALSE	-3.2687	3.2687	-1.92426	1.92426	-2.1671	2.1671	50.9489	0.509489	0.960062	1.04084	31.7549	0.375506	48.0725	0.123009	5.90454	-1.80908	-1	84.5656	TRUE	14.5858	0.012852	0.911675	0.829866	0.861473	0.133777	-0.225749	-0.00276357	0.263739	-0.211564	0.158966	FALSE	-2.24075	2.24075	-2.63301	2.63301	-2.43397	2.43397	5.16912	0.0516912	0.97646	1.05983	2	Poly 2	60.8655	41.4631	112.766	0.408706	6.55444	-5.10888	-1	1.46794	2.71967	1.85271	0.91555	FALSE	FALSE	-5.89064	5.89064	-3.41276	3.41276	-3.08184	3.08184	9.90779	0.159178	0.970623	1.08925	-0.0707579	0.0196078	0.656725			0.0196078	0.656725				-2.7929	2.7929	61.432	194.405	-1.42113	-1.40047	-1.50735	-2.7929	-2.39184
ENSRNOG00000054224	364183	BLOC1S4	64.6557	26.6891	185.23	0.384718	31.2846	-54.5693	-1	2.42255	0	12.2592	-0.348643	18	63.9951	TRUE	0.80953	0.00760336	0.0276521	-0.0353553	-3.41969e-05	-0.0840061	0.139923	FALSE	-4.18293	4.18293	-1.83122	1.83122	-1.27336	1.27336	10.5248	0.105248	0.98447	1.01329	483.75	262.579	3044.38	0.012774	26.4514	-46.9027	-1	1.8423	12.1947	-0.00047072	1	TRUE	0.246148	0.0721034	0.0950438	0.0382958	-0.019553	-0.276639	0.144953	FALSE	-2.16385	2.16385	-1.26991	1.26991	-1.22194	1.22194	78.7456	0.787456	0.98156	1.00516	483.75	262.579	3044.38	0.012774	26.4514	-46.9027	-1	1.8423	TRUE	12.1947	-0.00047072	0.246148	0.0721034	0.0950438	0.0382958	-0.019553	-0.276639	0.144953	FALSE	-2.16371	2.16371	-1.26991	1.26991	-1.22194	1.22194	78.7456	0.787456	0.98156	1.00516	61.3519	41.6203	116.05	0.957752	32.6512	-57.3024	-1	1.47409	TRUE	12.292	-0.00323349	4.61966e-06	0.984843	-0.0251966	0.0145417	-0.00704054	0.0354354	-0.0114347	0.00146874	FALSE	-5.34696	5.34696	-3.12618	3.12618	-1.48022	1.48022	9.98696	0.175306	0.986856	1.03282	483.886	262.675	2868.34	0.00173375	26.4497	-42.8995	-1	1.84215	TRUE	12.1947	-0.000470334	-3.25044e-10	-5.29112e-13	0.245917	0.0721034	0.0950414	0.0382884	-0.0195754	-0.276698	0.144961	FALSE	-2.16395	2.16395	-1.26987	1.26987	-1.22195	1.22195	78.7678	0.787678	0.981559	1.00516	477.592	257.451	2956.94	0.00540314	26.4714	-44.9427	-1	1.85508	TRUE	-1	12.1955	3.94357e-05	1	0.247393	0.0713034	0.0943062	0.0376908	-0.019761	-0.27581	0.14688	FALSE	-2.18053	2.18053	-1.28284	1.28284	-1.22425	1.22425	77.7432	0.777432	0.98158	1.00541	78.2898	23.5988	190.188	0.225576	31.3181	-52.6362	-1	3.31753	TRUE	12.2642	0.0114525	0.971203	2.35824	0.813033	0.00260336	0.0233269	-0.030281	0.00692467	-0.0849592	0.139449	FALSE	-4.07296	4.07296	-1.8573	1.8573	-1.27736	1.27736	12.7441	0.127441	0.98455	1.01369	2	Poly 2	61.3519	41.6203	116.05	0.957752	32.6512	-57.3024	-1	1.47409	2.7883	1.89155	0.984843	TRUE	FALSE	-5.34696	5.34696	-3.12618	3.12618	-1.48022	1.48022	9.98696	0.175306	0.986856	1.03282	-0.0257831	0.0392157	0.850758			0.0392157	0.850758				-1.35684	1.35684	61.432	194.405	1.01399	-1.03022	-1.08717	-1.35684	-1.16177
ENSRNOG00000004710	362706	RBKS	60.639	7.38304	61.8942	0.327165	32.2455	-54.491	-1	8.21328	0	13.453	-0.37833	17.9984	60.8329	TRUE	0.911195	0.0361363	0.0489407	-0.0852083	-4.51859e-05	-0.0363643	0.0604901	FALSE	-4.70348	4.70348	-2.05914	2.05914	-1.29984	1.29984	9.87092	0.0987092	0.986343	1.01488	358.641	218.311	998.436	0.0166463	27.3144	-48.6288	-1	1.6428	13.383	-0.000614952	1	TRUE	0.423335	0.106136	0.122718	-0.00325328	-0.0980719	-0.225145	0.129937	FALSE	-2.91861	2.91861	-1.71291	1.71291	-1.29934	1.29934	58.3802	0.583802	0.983798	1.01209	358.641	218.304	998.436	0.0166463	27.3144	-48.6288	-1	1.64285	TRUE	13.383	-0.000614952	0.423335	0.106136	0.122718	-0.00325328	-0.0980719	-0.225145	0.129937	FALSE	-2.9173	2.9173	-1.71291	1.71291	-1.29934	1.29934	58.3802	0.583802	0.983798	1.01209	61.9416	41.9889	116.681	0.782779	32.8246	-57.6492	-1	1.47519	TRUE	13.4729	-0.00316766	4.26842e-06	0.959479	0.0162363	0.0483392	-0.0451405	-0.0472625	0.0198969	-0.00263764	FALSE	-5.61573	5.61573	-3.26799	3.26799	-1.50284	1.50284	10.083	0.166933	0.988068	1.03165	358.792	218.387	996.513	0.00235763	27.3127	-44.6253	-1	1.64292	TRUE	13.383	-0.000614529	-3.57433e-10	-5.81836e-13	0.423135	0.106136	0.122716	-0.00326136	-0.0980964	-0.225209	0.129947	FALSE	-2.91837	2.91837	-1.71285	1.71285	-1.29935	1.29935	58.4048	0.584048	0.983797	1.01209	621.902	167.983	634.765	0.000715047	24.8751	-41.7502	-1	3.70217	TRUE	-1	13.3323	0.0012646	16.6614	0.17384	0.156836	0.169641	0.0354917	-0.0851496	-0.293994	-2.7451e-05	FALSE	-1.33567	1.33567	-0.816524	0.816524	-1.1464	1.1464	101.234	1.01234	0.981893	0.996628	35.5495	8.55219	105.386	0.595621	32.8446	-55.6892	-1	4.15677	TRUE	13.4993	0.0171305	0.968633	1.19693	0.954894	-0.0101637	0.0302977	-0.0319005	0.025024	-0.0437768	0.0592981	FALSE	-4.35086	4.35086	-2.35636	2.35636	-1.34112	1.34112	5.78681	0.0578681	0.988714	1.01864	2	Poly 2	61.9416	41.9889	116.681	0.782779	32.8246	-57.6492	-1	1.47519	2.77885	1.88373	0.959479	TRUE	FALSE	-5.61573	5.61573	-3.26799	3.26799	-1.50284	1.50284	10.083	0.166933	0.988068	1.03165	-0.0260188	0.04	0.850758			0.04	0.850758				-1.36683	1.36683	19.4405	61.432	1.00892	-1.08775	-1.18262	-1.36683	-1.27808
ENSRNOG00000003283	360872	RCSD1	75.1298	29.5432	184.034	0.90312	43.1139	-76.2279	1	2.54305	0	12.8919	0.313925	4.12414	83.6236	TRUE	0.994753	-0.0152288	-0.00331065	0.019068	-0.000639894	0.00164702	-0.00244993	FALSE	4.06072	4.06072	2.55471	2.55471	1.24301	1.24301	12.2298	0.122298	1.00953	0.985537	243.843	167.958	248.89	0.0506049	38.4865	-70.9731	1	1.45181	12.924	0.000588883	1	TRUE	0.688071	-0.0473288	-0.0390217	-0.023717	-0.000185986	0.159601	-0.0824716	FALSE	4.29124	4.29124	2.51933	2.51933	1.28499	1.28499	39.6932	0.396932	1.01083	0.983579	247.705	168.071	467.399	0.0508645	38.4927	-70.9855	1	1.47381	TRUE	12.924	0.000588522	0.688195	-0.0473288	-0.0390194	-0.02371	-0.000163809	0.159671	-0.0822498	FALSE	4.22515	4.22515	2.48005	2.48005	1.2848	1.2848	40.3218	0.403218	1.011	0.98376	61.9533	42.0993	114.8	0.955105	43.0529	-78.1059	1	1.4716	TRUE	12.8691	0.00214906	-2.60939e-06	0.989959	0.00757122	0.00639234	0.00183852	-0.0312832	0.009812	-0.00126454	FALSE	6.30619	6.30619	3.59375	3.59375	1.35894	1.35894	10.0849	0.150447	1.00854	0.976009	248.384	168.482	468.433	0.00878596	38.4812	-66.9625	1	1.47425	TRUE	12.9241	0.00058628	3.41204e-09	5.55418e-13	0.687286	-0.0474288	-0.0391058	-0.0237677	-0.000139084	0.159874	-0.0823889	FALSE	4.22393	4.22393	2.47926	2.47926	1.28483	1.28483	40.4324	0.404324	1.011	0.983762	251.25	171.147	472.357	0.0230753	38.4537	-68.9075	1	1.46804	TRUE	1	12.9246	4.47053e-05	1	0.68596	-0.0479288	-0.0395541	-0.0241064	-0.000153805	0.160666	-0.0811809	FALSE	4.20054	4.20054	2.46504	2.46504	1.28331	1.28331	40.8989	0.408989	1.01102	0.9839	80.6355	26.7036	186.741	0.930624	43.1439	-76.2879	1	3.01965	TRUE	12.8889	0.00890848	1.02468	2.17318	0.996241	-0.0122288	-0.000879627	0.0158652	-0.00414367	0.00278613	-0.00375639	FALSE	4.30808	4.30808	2.59265	2.59265	1.24673	1.24673	13.126	0.13126	1.00948	0.985202	2	Poly 2	61.9533	42.0993	114.8	0.955105	43.0529	-78.1059	1	1.4716	2.72689	1.85301	0.989959	FALSE	FALSE	6.30619	6.30619	3.59375	3.59375	1.35894	1.35894	10.0849	0.150447	1.00854	0.976009	0.0184991	0.0188679	0.656725			0.0188679	0.656725				1.25407	1.25407	61.432	194.405	1.0083	1.0246	1.05945	1.24955	1.25407
ENSRNOG00000010233	25687	CALD1	622.581	600.929	629.025	9.56323e-05	38.4831	-66.9663	1	1.03603	0	19.0672	77.1532	17.7845	885.704	TRUE	0.160229	-0.147266	-0.0288489	-0.0223064	0.0183923	0.183564	-3.04898e-05	FALSE	1.24128	1.24128	0.78886	0.78886	1.08301	1.08301	101.345	1.01345	1.00765	1.00161	365.611	221.08	1050.07	0.00816497	40.867	-75.7341	1	1.65375	19.0368	0.000365163	1	TRUE	0.396151	-0.116866	-0.00069221	0.000994695	0.0263596	0.142974	-0.0789159	FALSE	2.86416	2.86416	1.68026	1.68026	1.16823	1.16823	59.5148	0.595148	1.00689	0.995285	365.611	221.077	1050.14	0.00816497	40.867	-75.7341	1	1.65377	TRUE	19.0368	0.000365163	0.396151	-0.116866	-0.00069221	0.000994695	0.0263596	0.142974	-0.0789159	FALSE	2.86234	2.86234	1.68026	1.68026	1.16823	1.16823	59.5148	0.595148	1.00689	0.995285	62.8649	42.4601	119.692	0.404473	46.2792	-84.5585	1	1.48056	TRUE	18.9828	0.00189924	-2.56514e-06	0.902755	-0.0628655	0.0439805	0.0261409	-0.00420125	-0.00431293	0.000725365	FALSE	5.52792	5.52792	3.21762	3.21762	1.27593	1.27593	10.2333	0.169812	1.00514	0.987468	367.228	222.03	1031.57	0.0010171	40.8473	-71.6947	1	1.65396	TRUE	19.0369	0.00036187	5.01338e-09	8.16086e-13	0.393921	-0.116966	-0.000772169	0.000956812	0.0264428	0.143319	-0.0790742	FALSE	2.86229	2.86229	1.67946	1.67946	1.16828	1.16828	59.778	0.59778	1.0069	0.995287	367.811	222.977	1052.25	0.0032413	40.855	-73.7101	1	1.64955	TRUE	1	19.037	1.90089e-05	1	0.395367	-0.117066	-0.000872125	0.000857365	0.0263487	0.143284	-0.0783975	FALSE	2.85439	2.85439	1.67413	1.67413	1.16765	1.16765	59.8729	0.598729	1.0069	0.995325	13.7726	0.150218	116.775	0.205338	46.155	-82.3101	1	91.6841	TRUE	18.9307	0.0205419	1.01561	0.607812	0.87743	-0.0107655	0.0345376	-0.01462	-0.0472603	0.053545	-0.0412779	FALSE	4.00562	4.00562	2.6675	2.6675	1.22501	1.22501	2.24193	0.0224193	1.00193	0.990479	2	Poly 2	62.8649	42.4601	119.692	0.404473	46.2792	-84.5585	1	1.48056	2.81893	1.90396	0.902755	TRUE	FALSE	5.52792	5.52792	3.21762	3.21762	1.27593	1.27593	10.2333	0.169812	1.00514	0.987468	0.0156036	0.0212766	0.656725			0.0212766	0.656725				1.25774	1.25774	61.432	194.405	1.08554	1.09048	1.12168	1.25774	1.19937
ENSRNOG00000001494	140673	NAPA	62.9895	23.0355	29025	0.0180074	33.9905	-59.981	-1	2.73445	0	16.2636	-0.271286	18	61.0831	TRUE	0.653548	0.0172384	-0.159961	0.142867	4.71959e-05	0.0365808	-0.0608396	FALSE	-3.59828	3.59828	-1.57511	1.57511	-1.20688	1.20688	10.2535	0.102535	0.98941	1.00619	321.068	202.64	767.999	0.0122548	32.62	-59.24	-1	1.58443	16.2288	-0.00056437	1	TRUE	0.534239	0.0520384	-0.121694	0.188638	-0.0730721	-0.0901888	0.049378	FALSE	-3.26006	3.26006	-1.91336	1.91336	-1.27165	1.27165	52.264	0.52264	0.989046	1.01042	321.068	202.626	767.995	0.0122548	32.62	-59.24	-1	1.58454	TRUE	16.2288	-0.00056437	0.534239	0.0520384	-0.121694	0.188638	-0.0730721	-0.0901888	0.049378	FALSE	-3.25838	3.25838	-1.91336	1.91336	-1.27165	1.27165	52.264	0.52264	0.989046	1.01042	135.156	71.0523	1555.9	0.0122089	33.5676	-59.1352	-1	1.9022	TRUE	16.262	-0.00150762	1.57722e-06	0.625164	0.0188384	-0.149159	0.173179	-0.0542787	0.000375316	0.000409985	FALSE	-3.78083	3.78083	-2.05926	2.05926	-1.28367	1.28367	22.0009	0.282791	0.989802	1.01165	321.253	202.728	767.412	0.00165325	32.6188	-55.2377	-1	1.58465	TRUE	16.2288	-0.000563858	-4.31408e-10	-7.02252e-13	0.534127	0.0520384	-0.121697	0.188629	-0.0731018	-0.0902669	0.0493891	FALSE	-3.261	3.261	-1.91334	1.91334	-1.27166	1.27166	52.2941	0.522941	0.989045	1.01042	318.573	200.115	765.067	0.00512621	32.6315	-57.263	-1	1.59195	TRUE	-1	16.2292	3.52294e-05	1	0.535166	0.0516384	-0.122049	0.188378	-0.073057	-0.0895349	0.0497352	FALSE	-3.27163	3.27163	-1.91836	1.91836	-1.27232	1.27232	51.8578	0.518578	0.989054	1.01047	135.155	21.7486	500.424	0.00477248	33.679	-57.3579	-1	6.21442	TRUE	16.254	0.00641033	0.980574	1.53385	0.632347	0.0268384	-0.148157	0.16515	-0.0657077	0.0129028	-0.00686601	FALSE	-2.69746	2.69746	-1.81173	1.81173	-1.24458	1.24458	22.0008	0.220008	0.989415	1.00887	1	Hill	62.9895	23.0355	29025	0.0180074	33.9905	-59.981	-1	2.73445	1260.01	460.791	0.653548	FALSE	FALSE	-3.59828	3.59828	-1.57511	1.57511	-1.20688	1.20688	10.2535	0.102535	0.98941	1.00619	-0.00988727	0.0217391	0.656725			0.0217391	0.656725				-1.274	1.274	194.405	614.32	-1.13069	1.09098	-1.11712	-1.19081	-1.274
ENSRNOG00000051854	64017	ENPEP	63.4252	45.7383	168.7	0.0282423	12.9419	-17.8839	1	1.3867	0	13.0334	0.808034	18	63.9243	TRUE	0.769251	-0.11679	0.362633	-0.245775	2.20355e-05	0.067036	-0.111666	FALSE	4.91445	4.91445	2.15153	2.15153	1.75082	1.75082	10.3245	0.103245	1.02882	0.968755	333.443	207.948	836.201	0.0008481	8.06624	-10.1325	1	1.60349	13.1528	0.00134923	1	TRUE	0.403691	-0.23619	0.234945	-0.391405	0.0630211	0.493373	-0.251891	FALSE	3.13839	3.13839	1.84235	1.84235	1.77628	1.77628	54.2784	0.542784	1.03355	0.972895	333.443	207.948	836.198	0.0008481	8.06624	-10.1325	1	1.60349	TRUE	13.1528	0.00134923	0.403691	-0.23619	0.234945	-0.391405	0.0630211	0.493373	-0.251891	FALSE	3.13883	3.13883	1.84235	1.84235	1.77628	1.77628	54.2784	0.542784	1.03355	0.972895	68.8812	45.4935	139.441	0.0183676	12.4703	-16.9407	1	1.51409	TRUE	12.9857	0.006095	-7.93547e-06	0.746121	-0.0690899	0.37319	-0.313566	-0.0314733	0.0377791	-0.00545334	FALSE	5.2895	5.2895	3.06229	3.06229	2.25066	2.25066	11.2126	0.179362	1.02649	0.944323	333.747	208.123	835.078	8.11233e-05	8.06254	-6.12508	1	1.6036	TRUE	13.1529	0.00134698	3.42263e-09	5.57141e-13	0.403353	-0.23629	0.234858	-0.391463	0.0630463	0.493577	-0.252029	FALSE	3.1385	3.1385	1.84219	1.84219	1.77633	1.77633	54.3279	0.543279	1.03356	0.972897	NaN	NaN	NaN	1	10023.8	-20039.6	1	NaN	TRUE	1	14.6058	0.0167255	12.347	#NAME?	-1.68919	-1.20977	-1.81819	-45.7861	#NAME?	#NAME?	FALSE	NaN	NaN	NaN	NaN	Infinity	Infinity	NaN	NaN	NaN	NaN	62.9926	46.338	186.243	0.0282423	12.9419	-17.8839	1	1.35942	TRUE	13.0334	0.0154659	1.062	18	0.769251	-0.11679	0.362633	-0.245775	1.3109e-05	0.0670369	-0.111665	FALSE	4.91435	4.91435	2.15144	2.15144	1.75082	1.75082	10.254	0.10254	1.02882	0.968756	2	Hill	63.4252	45.7383	168.7	0.0282423	12.9419	-17.8839	1	1.3867	3.68837	2.65983	0.769251	FALSE	FALSE	4.91445	4.91445	2.15153	2.15153	1.75082	1.75082	10.3245	0.103245	1.02882	0.968755	0.0286799	0.0192308	0.656725			0.0192308	0.656725				1.98875	1.98875	61.432	194.405	1.39418	-1.09353	1.30323	1.98875	1.75705
ENSRNOG00000002215	288057	MYLK	65.7195	3.08218	189.342	0.0673872	45.8533	-81.7067	1	21.3224	0	17.1117	0.20744	17.9999	65.2085	TRUE	0.784375	-0.0676467	-0.00429872	0.0719372	-2.18033e-06	0.0292319	-0.0487276	FALSE	4.26929	4.26929	1.86892	1.86892	1.15464	1.15464	10.6979	0.106979	1.00649	0.994431	386.653	229.207	1228.11	0.00864137	41.7445	-77.4891	1	1.68692	17.1415	0.00033425	1	TRUE	0.368752	-0.0974467	-0.0361521	0.0356393	0.00249282	0.141892	-0.076424	FALSE	2.7092	2.7092	1.58881	1.58881	1.15296	1.15296	62.94	0.6294	1.00742	0.995613	386.653	229.206	1228.21	0.00864137	41.7445	-77.4891	1	1.68692	TRUE	17.1415	0.00033425	0.368752	-0.0974467	-0.0361521	0.0356393	0.00249282	0.141892	-0.076424	FALSE	2.70659	2.70659	1.58881	1.58881	1.15296	1.15296	62.94	0.6294	1.00742	0.995613	64.205	43.129	124.382	0.400403	47.0788	-86.1577	1	1.48867	TRUE	17.0895	0.00181053	-2.4685e-06	0.8935	-0.0454467	0.00687199	0.0598726	-0.0268821	0.000188575	0.000252341	FALSE	5.37086	5.37086	3.12989	3.12989	1.25874	1.25874	10.4514	0.175076	1.00556	0.987032	388.196	230.133	1193.89	0.00108704	41.7263	-73.4527	1	1.68683	TRUE	17.1416	0.000331283	4.51631e-09	7.35173e-13	0.366574	-0.0975467	-0.036234	0.0355952	0.00255788	0.142193	-0.0765761	FALSE	2.70638	2.70638	1.58814	1.58814	1.153	1.153	63.1912	0.631912	1.00742	0.995615	396.889	230.562	405.105	0.00338485	41.7138	-75.4277	1	1.7214	TRUE	1	17.1414	1.94464e-05	1	0.366878	-0.0973467	-0.0360466	0.0357557	0.00263658	0.142047	-0.0769921	FALSE	2.6462	2.6462	1.55112	1.55112	1.15349	1.15349	64.6063	0.646062	1.00763	0.995781	20.3198	0.890305	183.588	0.146197	46.6278	-83.2557	1	22.8234	TRUE	17.0506	0.0197574	1.01546	0.703893	0.834939	-0.00654673	0.00333242	0.0277146	-0.0659288	0.0541083	-0.0430572	FALSE	3.81933	3.81933	2.43723	2.43723	1.19986	1.19986	3.30769	0.0330769	1.00318	0.991047	2	Poly 2	64.205	43.129	124.382	0.400403	47.0788	-86.1577	1	1.48867	2.88395	1.93726	0.8935	TRUE	FALSE	5.37086	5.37086	3.12989	3.12989	1.25874	1.25874	10.4514	0.175076	1.00556	0.987032	0.0147556	0.025	0.701875			0.025	0.701875				1.23483	1.23483	61.432	194.405	1.04489	1.10159	1.08709	1.23483	1.16988
ENSRNOG00000063521			67.5391	13.0831	243.196	0.779764	32.7974	-57.5948	1	5.16232	0	13.793	0.656348	1	178.714	TRUE	0.966645	-0.0365415	-0.00821756	0.0535582	0.021436	-0.0426724	0.02759	FALSE	3.99543	3.99543	2.82442	2.82442	1.42251	1.42251	10.9941	0.109941	1.01145	0.977036	220.539	153.729	387.043	0.437532	31.4551	-56.9102	1	1.4346	13.8523	0.000857853	1	TRUE	0.874948	-0.0958415	-0.0509757	0.041974	0.0773374	0.0732316	-0.0502692	FALSE	4.74476	4.74476	2.78554	2.78554	1.44093	1.44093	35.8997	0.358997	1.01327	0.976507	220.539	153.729	386.982	0.437532	31.4551	-56.9102	1	1.4346	TRUE	13.8523	0.000857853	0.874948	-0.0958415	-0.0509757	0.041974	0.0773374	0.0732316	-0.0502692	FALSE	4.74525	4.74525	2.78554	2.78554	1.44093	1.44093	35.8997	0.358997	1.01327	0.976507	106.418	61.9501	276.674	0.644376	32.5085	-57.017	1	1.7178	TRUE	13.8158	0.0018942	-1.73289e-06	0.948232	-0.0593415	-0.0207768	0.0589818	0.0567123	-0.0262478	0.00355561	FALSE	5.19508	5.19508	2.84487	2.84487	1.4316	1.4316	17.3229	0.194711	1.01232	0.976581	220.98	154.006	410.77	0.150841	31.4503	-52.9006	1	1.43488	TRUE	13.8524	0.000855458	3.64517e-09	5.93367e-13	0.874604	-0.0959415	-0.0510611	0.0419191	0.0773706	0.0734551	-0.0504112	FALSE	4.74475	4.74475	2.78527	2.78527	1.44097	1.44097	35.9715	0.359715	1.01328	0.976507	224.01	156.959	390.787	0.279899	31.4246	-54.8491	1	1.42719	TRUE	1	13.8532	6.06207e-05	1	0.873022	-0.0967415	-0.0517657	0.0414155	0.0774508	0.0748772	-0.0497998	FALSE	4.72231	4.72231	2.77515	2.77515	1.43956	1.43956	36.4647	0.364647	1.01329	0.976617	37.5095	3.00092	206.745	0.871099	33.2038	-56.4076	1	12.4993	TRUE	13.752	1.36929e-06	1.8631	0.424863	0.991941	0.00445847	-0.0279499	0.0245832	0.0120443	-0.013751	0.00521997	FALSE	4.77127	4.77127	3.22462	3.22462	1.48638	1.48638	6.10586	0.0610586	1.00685	0.97246	2	Hill	67.5391	13.0831	243.196	0.779764	32.7974	-57.5948	1	5.16232	18.5886	3.60082	0.966645	FALSE	FALSE	3.99543	3.99543	2.82442	2.82442	1.42251	1.42251	10.9941	0.109941	1.01145	0.977036	0.0245017	0.0212766	0.656725			0.0212766	0.656725				1.48717	1.48717	61.432	194.405	1.03536	1.11303	1.16949	1.26211	1.48717
ENSRNOG00000012346	309557	EPB41L2	70.5534	24.534	205.566	0.751038	54.5682	-101.136	1	2.87574	0	17.7399	0.148001	18	69.8796	TRUE	0.946819	-0.028132	0.00183012	0.0262129	-2.97721e-05	0.00406945	-0.00686106	FALSE	4.206	4.206	1.84136	1.84136	1.10803	1.10803	11.4848	0.114848	1.00453	0.996219	323.538	203.707	781.106	0.117673	51.4883	-96.9767	1	1.58825	17.7528	0.000278444	1	TRUE	0.612691	-0.041032	-0.0127804	0.00789981	-0.0167821	0.0850395	-0.0428137	FALSE	3.23662	3.23662	1.89876	1.89876	1.12588	1.12588	52.6661	0.526661	1.00498	0.995483	323.538	203.7	781.101	0.117673	51.4883	-96.9767	1	1.58831	TRUE	17.7528	0.000278444	0.612691	-0.041032	-0.0127804	0.00789981	-0.0167821	0.0850395	-0.0428137	FALSE	3.23407	3.23407	1.89876	1.89876	1.12588	1.12588	52.6661	0.526661	1.00498	0.995483	82.5651	51.8098	195.476	0.729751	54.5236	-101.047	1	1.59362	TRUE	17.7243	0.00108667	-1.35145e-06	0.936069	-0.012532	0.0108055	0.0211982	-0.0328328	0.00749212	-0.00080083	FALSE	4.73189	4.73189	2.71328	2.71328	1.16348	1.16348	13.4401	0.205366	1.00417	0.992313	325.517	204.869	776.131	0.0245904	51.4669	-92.9339	1	1.5889	TRUE	17.7529	0.000275362	4.69324e-09	7.63974e-13	0.610131	-0.041132	-0.0128617	0.00785795	-0.0167106	0.0853557	-0.0429687	FALSE	3.2328	3.2328	1.89786	1.89786	1.12592	1.12592	52.9882	0.529882	1.00498	0.995484	324.95	204.993	783.21	0.0605773	51.4796	-94.9593	1	1.58518	TRUE	1	17.7529	1.55818e-05	1	0.611956	-0.041132	-0.0128693	0.00783441	-0.0167783	0.0852122	-0.0426105	FALSE	3.2301	3.2301	1.89478	1.89478	1.12564	1.12564	52.8959	0.528959	1.00498	0.995501	107.739	14.3339	202.103	0.548702	54.5721	-99.1443	1	7.51638	TRUE	17.7395	0.00865251	1.00837	3.55912	0.947132	-0.027732	0.00222579	0.0263522	-0.00124395	0.0042074	-0.00697857	FALSE	4.10593	4.10593	1.84807	1.84807	1.10843	1.10843	17.5379	0.175379	1.00453	0.99619	2	Hill	70.5534	24.534	205.566	0.751038	54.5682	-101.136	1	2.87574	8.37882	2.91362	0.946819	TRUE	FALSE	4.206	4.206	1.84136	1.84136	1.10803	1.10803	11.4848	0.114848	1.00453	0.996219	0.00502762	0.0204082	0.656725			0.0204082	0.656725				1.13304	1.13304	61.432	194.405	1.02098	1.03839	1.02908	1.13304	1.12449
ENSRNOG00000016117	309499	MYOF	66.2354	7.81628	723.324	0.124311	31.5547	-53.1093	1	8.47403	0	13.1067	0.331159	12.0179	66.3772	TRUE	0.805983	-0.0380974	-0.0831912	0.12126	-1.09771e-05	0.0405211	-0.0675593	FALSE	4.01308	4.01308	2.02603	2.02603	1.25802	1.25802	10.7819	0.107819	1.01247	0.98752	396.154	232.761	1321.75	0.0233415	27.9871	-49.9742	1	1.70198	13.1546	0.00054302	1	TRUE	0.396539	-0.0859974	-0.134427	0.0628036	0.0123922	0.218213	-0.117888	FALSE	2.64181	2.64181	1.55071	1.55071	1.26014	1.26014	64.4866	0.644866	1.0161	0.991217	396.155	232.757	1321.73	0.0233415	27.9871	-49.9742	1	1.70201	TRUE	13.1546	0.00054302	0.396539	-0.0859974	-0.134427	0.0628036	0.0123922	0.218213	-0.117888	FALSE	2.64179	2.64179	1.55071	1.55071	1.26014	1.26014	64.4868	0.644868	1.0161	0.991217	71.727	46.8022	151.977	0.485666	32.4181	-56.8362	1	1.53256	TRUE	13.0744	0.0028181	-3.80419e-06	0.895412	-0.00579744	-0.0680597	0.100213	-0.0328139	-0.00010057	0.000343836	FALSE	4.91163	4.91163	2.85877	2.85877	1.43585	1.43585	11.6758	0.19365	1.01263	0.975042	396.856	233.188	1299.56	0.00348147	27.9793	-45.9587	1	1.70187	TRUE	13.1546	0.000540753	3.4629e-09	5.63697e-13	0.395552	-0.0859974	-0.134413	0.0628464	0.0125183	0.218519	-0.117933	FALSE	2.64142	2.64142	1.55047	1.55047	1.26018	1.26018	64.6009	0.646009	1.0161	0.991218	400.915	236.975	1333.58	0.00998239	27.9653	-47.9306	1	1.6918	TRUE	1	13.1552	4.04903e-05	1	0.394892	-0.0865974	-0.134964	0.062401	0.012388	0.219219	-0.116226	FALSE	2.62603	2.62603	1.53895	1.53895	1.25817	1.25817	65.2616	0.652616	1.01611	0.991396	634.869	617.104	638.154	0.00044709	25.9269	-41.8538	1	1.02879	TRUE	13.1997	0.000364032	16099.3	9.37087	0.160596	-0.131097	-0.176191	0.0282602	0.000651	0.278676	2.59948e-05	FALSE	1.20305	1.20305	0.734673	0.734673	1.12551	1.12551	103.345	1.03345	1.01759	1.00461	2	Poly 2	71.727	46.8022	151.977	0.485666	32.4181	-56.8362	1	1.53256	3.24722	2.11883	0.895412	TRUE	FALSE	4.91163	4.91163	2.85877	2.85877	1.43585	1.43585	11.6758	0.19365	1.01263	0.975042	0.0230888	0.0434783	0.850758			0.0434783	0.850758				1.32848	1.32848	61.432	194.405	-1.03175	1.11679	1.09562	1.32848	1.23259
ENSRNOG00000008837			73.5912	10.2588	290.884	0.100368	3.82804	0.343919	-1	7.17347	0	14.7469	-1.62023	1	152.937	TRUE	0.812017	0.0288385	0.261107	-0.453183	0.201983	0.0271396	-0.0426703	FALSE	-3.53486	3.53486	-2.46462	2.46462	-2.45763	2.45763	11.9793	0.119793	0.968416	1.05732	255.104	171.831	491.603	0.063012	2.48724	1.02552	-1	1.48462	14.5767	-0.00216835	1	TRUE	0.718422	0.199039	0.382059	-0.423557	0.0410777	-0.287954	0.16232	FALSE	-4.10197	4.10197	-2.40812	2.40812	-2.51762	2.51762	41.5263	0.415263	0.962932	1.05881	255.104	171.831	491.621	0.063012	2.48724	1.02552	-1	1.48462	TRUE	14.5767	-0.00216835	0.718422	0.199039	0.382059	-0.423557	0.0410777	-0.287954	0.16232	FALSE	-4.10231	4.10231	-2.40812	2.40812	-2.51762	2.51762	41.5263	0.415263	0.962932	1.05881	110.869	63.3581	312.669	0.0872185	3.66814	0.663719	-1	1.74988	TRUE	14.6894	-0.00536911	5.35204e-06	0.80543	0.0863385	0.28882	-0.476055	0.104809	0.0193183	-0.00388996	FALSE	-4.71663	4.71663	-2.54317	2.54317	-2.54305	2.54305	18.0474	0.221033	0.966111	1.06124	343.482	160.102	350.592	0.0058847	1.81414	6.37172	-1	2.14539	TRUE	14.527	-0.00118464	-1.34223e-06	-6.37332e-13	0.671656	0.248739	0.425767	-0.392474	0.035412	-0.37876	0.114398	FALSE	-3.39412	3.39412	-2.18375	2.18375	-2.3529	2.3529	55.9126	0.559126	0.961572	1.05034	245.179	162.461	480.459	0.0323401	2.55874	2.88252	-1	1.50916	TRUE	-1	14.5827	0.000157297	1	0.723172	0.193039	0.376823	-0.427186	0.0421066	-0.276312	0.167454	FALSE	-4.15806	4.15806	-2.4347	2.4347	-2.53712	2.53712	39.9106	0.399106	0.963098	1.05978	53.3201	4.4727	268.394	0.0544539	4.03914	1.92172	-1	11.9212	TRUE	14.824	0.00193137	0.856913	0.555841	0.825313	-0.0482615	0.294351	-0.397005	0.219414	-0.0231204	-0.00218518	FALSE	-3.85479	3.85479	-2.70912	2.70912	-2.66633	2.66633	8.67953	0.0867953	0.976156	1.06657	2	Hill	73.5912	10.2588	290.884	0.100368	3.82804	0.343919	-1	7.17347	28.3546	3.9527	0.812017	FALSE	FALSE	-3.53486	3.53486	-2.46462	2.46462	-2.45763	2.45763	11.9793	0.119793	0.968416	1.05732	-0.0672343	0.0172414	0.656725			0.0172414	0.656725				-2.58252	2.58252	61.432	194.405	1.12482	-1.58529	-1.22363	-1.87713	-2.58252
ENSRNOG00000054549	81681	LSS	30.3293	5.48433	245.815	0.525293	7.70944	-5.41888	-1	5.53017	0	15.1145	-1.01783	1.12657	36.5181	TRUE	0.927747	0.0588484	-0.125482	0.0837839	0.0290012	-0.120799	0.133957	FALSE	-2.96691	2.96691	-2.14355	2.14355	-1.96863	1.96863	4.93705	0.0493705	0.977631	1.03688	399.058	233.829	1352.29	0.0585519	3.80124	-1.60248	-1	1.70662	14.8169	-0.00132031	1	TRUE	0.431043	0.356448	0.0597599	0.071631	-0.246181	-0.450046	0.265458	FALSE	-2.62231	2.62231	-1.53942	1.53942	-1.75454	1.75454	64.9593	0.649593	0.964969	1.02029	399.058	233.825	1352.29	0.0585519	3.80124	-1.60248	-1	1.70665	TRUE	14.8169	-0.00132031	0.431043	0.356448	0.0597599	0.071631	-0.246181	-0.450046	0.265458	FALSE	-2.6226	2.6226	-1.53942	1.53942	-1.75454	1.75454	64.9593	0.649593	0.964969	1.02029	77.6366	49.5307	177.63	0.70338	7.64864	-7.29728	-1	1.56744	TRUE	15.0017	-0.00656616	8.77166e-06	0.925609	0.171648	-0.0931448	-0.0145021	-0.141821	0.0534635	-0.00703904	FALSE	-4.62681	4.62681	-2.68941	2.68941	-2.34372	2.34372	12.6378	0.207428	0.972136	1.05604	399.132	233.869	1348.31	0.0105387	3.80054	2.39892	-1	1.70665	TRUE	14.8169	-0.00131983	-4.02061e-10	-6.54482e-13	0.430943	0.356448	0.059757	0.0716219	-0.246208	-0.450119	0.265467	FALSE	-2.62254	2.62254	-1.53941	1.53941	-1.75455	1.75455	64.9714	0.649714	0.964968	1.02029	388.465	224.371	1315.35	0.0291556	3.84814	0.303719	-1	1.73135	TRUE	-1	14.8206	9.30162e-05	1	0.435125	0.352748	0.0564153	0.0690391	-0.246544	-0.444831	0.273798	FALSE	-2.65954	2.65954	-1.56501	1.56501	-1.76924	1.76924	63.235	0.63235	0.965063	1.02123	31.4578	1.48377	151.601	0.628512	7.88884	-5.77768	-1	21.2013	TRUE	15.1204	0.0192304	0.936653	0.887448	0.948721	0.0529484	-0.118233	0.069463	0.0266019	-0.090544	0.10858	FALSE	-3.3292	3.3292	-2.11483	2.11483	-1.94223	1.94223	5.12075	0.0512075	0.978699	1.03565	2	Poly 2	77.6366	49.5307	177.63	0.70338	7.64864	-7.29728	-1	1.56744	3.58626	2.28797	0.925609	TRUE	FALSE	-4.62681	4.62681	-2.68941	2.68941	-2.34372	2.34372	12.6378	0.207428	0.972136	1.05604	-0.053952	0.0217391	0.656725			0.0217391	0.656725				-2.08952	2.08952	19.4405	61.432	-1.23525	-1.24013	-1.6063	-2.08952	-1.86876
ENSRNOG00000013766	170465	ACAA2	38.6996	12.7721	134.301	0.236218	36.165	-62.3301	-1	3.03001	0	18.0735	-0.387626	1.48636	49.4446	TRUE	0.90803	-0.0542648	0.0899757	-0.0486136	0.0224615	-0.00230887	-0.00416457	FALSE	-3.93643	3.93643	-2.38303	2.38303	-1.30015	1.30015	6.29959	0.0629959	0.992125	1.01242	290.781	189.055	625.572	0.036197	32.4757	-58.9514	-1	1.53808	17.9912	-0.000626493	1	TRUE	0.598265	0.0280352	0.159412	-0.0315841	-0.0815638	-0.141039	0.0843256	FALSE	-3.60013	3.60013	-2.11265	2.11265	-1.30574	1.30574	47.3338	0.473338	0.990086	1.01151	290.781	189.04	625.598	0.036197	32.4757	-58.9514	-1	1.5382	TRUE	17.9912	-0.000626493	0.598265	0.0280352	0.159412	-0.0315841	-0.0815638	-0.141039	0.0843256	FALSE	-3.59765	3.59765	-2.11265	2.11265	-1.30574	1.30574	47.3338	0.473338	0.990086	1.01151	77.7952	49.7575	171.77	0.27474	35.6681	-63.3363	-1	1.56349	TRUE	18.0501	-0.00229802	2.79498e-06	0.871887	-0.0308648	0.110675	-0.0590451	-0.0483265	0.0193823	-0.00251647	FALSE	-5.11717	5.11717	-2.91831	2.91831	-1.38737	1.38737	12.6636	0.189238	0.991803	1.01766	290.973	189.163	625.612	0.00588952	32.4735	-54.9469	-1	1.53821	TRUE	17.9912	-0.000625927	-4.77471e-10	-7.77236e-13	0.598058	0.0280352	0.159408	-0.031595	-0.0815965	-0.141126	0.0843383	FALSE	-3.59954	3.59954	-2.11255	2.11255	-1.30575	1.30575	47.3651	0.473651	0.990085	1.01151	287.814	186.393	620.89	0.0167882	32.4982	-56.9964	-1	1.54412	TRUE	-1	17.9918	3.53297e-05	1	0.599855	0.0274352	0.158868	-0.0320105	-0.0816439	-0.140284	0.0851408	FALSE	-3.61457	3.61457	-2.12219	2.12219	-1.30702	1.30702	46.8508	0.468508	0.990098	1.0116	43.6799	13.1137	142.715	0.214188	36.0671	-62.1343	-1	3.33086	TRUE	18.0717	0.0142098	0.979723	1.17377	0.901499	-0.0524648	0.0954156	-0.0516312	0.00967063	0.00954005	-0.0145991	FALSE	-3.70401	3.70401	-2.29769	2.29769	-1.28917	1.28917	7.11029	0.0711029	0.992293	1.01169	2	Poly 2	77.7952	49.7575	171.77	0.27474	35.6681	-63.3363	-1	1.56349	3.45214	2.20798	0.871887	FALSE	FALSE	-5.11717	5.11717	-2.91831	2.91831	-1.38737	1.38737	12.6636	0.189238	0.991803	1.01766	-0.0196991	0.0425532	0.850758			0.0425532	0.850758				-1.25577	1.25577	61.432	194.405	1.09242	-1.05103	-1.1081	-1.22338	-1.25577
ENSRNOG00000002403	63912	NIBAN1	52.2178	7.34497	71.5986	0.179443	24.6836	-41.3673	-1	7.10933	0	14.3899	-0.631551	1	83.4292	TRUE	0.812567	0.100743	-0.170715	0.0499499	0.0769879	-0.0707604	0.0485312	FALSE	-3.79527	3.79527	-2.28711	2.28711	-1.47023	1.47023	8.5001	0.085001	0.986073	1.02262	317.774	201.207	750.914	0.035578	21.9795	-37.9591	-1	1.57934	14.2763	-0.000845656	1	TRUE	0.557012	0.214343	-0.0952337	0.0606383	-0.0252866	-0.234667	0.125597	FALSE	-3.29327	3.29327	-1.9332	1.9332	-1.43346	1.43346	51.7278	0.517278	0.981534	1.01823	317.774	201.202	750.947	0.035578	21.9795	-37.9591	-1	1.57938	TRUE	14.2763	-0.000845656	0.557012	0.214343	-0.0952337	0.0606383	-0.0252866	-0.234667	0.125597	FALSE	-3.29311	3.29311	-1.9332	1.9332	-1.43346	1.43346	51.7278	0.517278	0.981534	1.01823	81.9658	51.5722	192.131	0.238952	25.0239	-42.0479	-1	1.58934	TRUE	14.3614	-0.00325982	4.03675e-06	0.846494	0.129243	-0.165655	0.0209452	0.022686	-0.0030035	0.000141778	FALSE	-4.78598	4.78598	-2.74127	2.74127	-1.57801	1.57801	13.3425	0.203002	0.984646	1.03051	317.89	201.266	750.706	0.00577533	21.9783	-33.9567	-1	1.57945	TRUE	14.2763	-0.000845199	-3.83971e-10	-6.25035e-13	0.55689	0.214343	-0.0952365	0.0606295	-0.0253131	-0.234737	0.125606	FALSE	-3.293	3.293	-1.93315	1.93315	-1.43347	1.43347	51.7467	0.517467	0.981533	1.01823	318.793	195.853	325.392	0.0164092	21.9978	-35.9955	-1	1.62772	TRUE	-1	14.2818	6.08879e-05	1	0.560202	0.208843	-0.100588	0.0555935	-0.0294162	-0.236511	0.124932	FALSE	-3.25206	3.25206	-1.90984	1.90984	-1.43827	1.43827	51.8937	0.518937	0.981143	1.01816	12.1991	0.0690528	174.132	0.129448	25.088	-40.176	-1	176.663	TRUE	14.4825	9.29189e-05	0.871656	0.292064	0.842997	0.00814293	-0.108192	0.109743	0.0853939	-0.110286	0.0535245	FALSE	-4.06236	4.06236	-2.7291	2.7291	-1.57312	1.57312	1.98579	0.0198579	0.997125	1.02995	2	Poly 2	81.9658	51.5722	192.131	0.238952	25.0239	-42.0479	-1	1.58934	3.72548	2.34404	0.846494	FALSE	FALSE	-4.78598	4.78598	-2.74127	2.74127	-1.57801	1.57801	13.3425	0.203002	0.984646	1.03051	-0.0276849	0.0416667	0.850758			0.0416667	0.850758				-1.52987	1.52987	19.4405	61.432	-1.24381	-1.12517	-1.22398	-1.52987	-1.52441
ENSRNOG00000000341	302248	NID2	62.6774	13.7976	206.76	0.796682	38.7656	-67.5313	1	4.54263	0	14.7487	0.378138	1.24702	92.2944	TRUE	0.979469	-0.0164176	0.0117167	0.0171005	-0.0294498	0.0192686	-0.013736	FALSE	3.33072	3.33072	2.39496	2.39496	1.2707	1.2707	10.2027	0.102027	1.00893	0.986663	280.727	184.345	584.618	0.232529	36.2014	-66.4029	1	1.52283	14.8027	0.000565286	1	TRUE	0.735052	-0.0704176	-0.0332929	-0.000475904	0.023911	0.126449	-0.0693758	FALSE	3.72778	3.72778	2.18832	2.18832	1.27215	1.27215	45.6972	0.456972	1.01048	0.987553	280.727	184.343	584.704	0.232529	36.2014	-66.4029	1	1.52285	TRUE	14.8027	0.000565286	0.735052	-0.0704176	-0.0332929	-0.000475904	0.023911	0.126449	-0.0693758	FALSE	3.72809	3.72809	2.18832	2.18832	1.27215	1.27215	45.6972	0.456972	1.01048	0.987553	83.573	52.3585	195.4	0.968399	38.8658	-69.7317	1	1.59617	TRUE	14.7554	0.00190805	-2.24525e-06	0.989884	-0.0231176	0.005843	0.0215686	-0.00280431	-0.00243524	0.000369933	FALSE	4.99233	4.99233	2.8194	2.8194	1.32443	1.32443	13.6042	0.196685	1.00895	0.982745	281.531	184.82	585.142	0.0607493	36.1919	-62.3839	1	1.52327	TRUE	14.8027	0.000562721	3.90374e-09	6.35457e-13	0.734089	-0.0704176	-0.0332773	-0.000427519	0.0240537	0.126796	-0.0694207	FALSE	3.72721	3.72721	2.18783	2.18783	1.27219	1.27219	45.8281	0.458281	1.01049	0.987554	288.04	186.861	589.754	0.130264	36.1708	-64.3417	1	1.54147	TRUE	1	14.8025	3.76765e-05	1	0.733206	-0.0702176	-0.0330467	-0.000132524	0.024537	0.127725	-0.0685152	FALSE	3.65582	3.65582	2.14595	2.14595	1.27157	1.27157	46.8876	0.468876	1.01068	0.987782	64.5152	6.12036	197.706	0.862604	38.8451	-67.6903	1	10.5411	TRUE	14.747	0.00871435	1.02315	1.04647	0.986957	-0.0147176	0.0102969	0.0169095	-0.0240781	0.0108371	-0.0067167	FALSE	3.39704	3.39704	2.36506	2.36506	1.26603	1.26603	10.5019	0.105019	1.00869	0.986981	2	Poly 2	83.573	52.3585	195.4	0.968399	38.8658	-69.7317	1	1.59617	3.73196	2.33808	0.989884	FALSE	FALSE	4.99233	4.99233	2.8194	2.8194	1.32443	1.32443	13.6042	0.196685	1.00895	0.982745	0.0165565	0.0384615	0.850758			0.0384615	0.850758				1.27307	1.27307	61.432	194.405	1.02854	1.0577	1.09358	1.23693	1.27307
ENSRNOG00000012937	291999	WWP2	221.66	4.55034	226.249	0.196663	28.5018	-49.0035	1	48.7128	0	11.1636	3.13552	1	3071.37	TRUE	0.80547	-0.099321	-0.0392172	0.00236631	0.0697501	0.134493	-0.0904054	FALSE	4.28506	4.28506	2.47619	2.47619	1.43656	1.43656	36.0822	0.360822	1.01833	0.973339	256.604	172.586	496.644	0.243969	28.1164	-50.2328	1	1.48682	11.1716	0.000834329	1	TRUE	0.774006	-0.107321	-0.0460837	-0.00213175	0.0719808	0.150946	-0.0883311	FALSE	4.07805	4.07805	2.39404	2.39404	1.42656	1.42656	41.7704	0.417704	1.0187	0.974457	256.604	172.576	496.65	0.243969	28.1164	-50.2328	1	1.4869	TRUE	11.1716	0.000834329	0.774006	-0.107321	-0.0460837	-0.00213175	0.0719808	0.150946	-0.0883311	FALSE	4.07833	4.07833	2.39404	2.39404	1.42656	1.42656	41.7704	0.417704	1.0187	0.974457	83.8105	52.5282	193.378	0.906193	30.564	-53.1279	1	1.59553	TRUE	11.1102	0.00257737	-2.91456e-06	0.979436	-0.045921	0.00471844	0.0264842	0.0373016	-0.0163591	0.0022067	FALSE	5.22542	5.22542	2.914	2.914	1.48432	1.48432	13.6428	0.18955	1.01616	0.967957	257.004	172.821	497.202	0.0651437	28.1113	-46.2227	1	1.48711	TRUE	11.1717	0.000832403	2.9318e-09	4.77243e-13	0.773536	-0.107421	-0.046172	-0.00219542	0.071988	0.151106	-0.088465	FALSE	4.07795	4.07795	2.39374	2.39374	1.4266	1.4266	41.8355	0.418355	1.0187	0.974457	261.888	177.375	503.59	0.135956	28.0699	-48.1397	1	1.47647	TRUE	1	11.1729	7.25995e-05	1	0.770626	-0.108621	-0.0472424	-0.00299222	0.0719937	0.153035	-0.086669	FALSE	4.04692	4.04692	2.3761	2.3761	1.42364	1.42364	42.6306	0.426306	1.01874	0.974738	32.7805	2.09375	201.352	0.707951	30.4971	-50.9942	1	15.6564	TRUE	11.0479	6.07577e-09	6.91332	0.376397	0.972951	0.016379	-0.0217027	-0.0232814	-0.00126557	0.0543086	-0.0410136	FALSE	4.62936	4.62936	3.0044	3.0044	1.50413	1.50413	5.33606	0.0533606	1.00821	0.966236	2	Poly 2	83.8105	52.5282	193.378	0.906193	30.564	-53.1279	1	1.59553	3.68141	2.30732	0.979436	FALSE	FALSE	5.22542	5.22542	2.914	2.914	1.48432	1.48432	13.6428	0.18955	1.01616	0.967957	0.0227094	0.0208333	0.656725			0.0208333	0.656725				1.44547	1.44547	194.405	614.32	1.04707	1.0878	1.17329	1.33836	1.44547
ENSRNOG00000005308	295701	TMX2	67.0119	NaN	89.7175	0.0952881	24.9552	-39.9105	-1	NaN	0	14.927	-0.337786	17.8056	63.6813	TRUE	0.698639	0.154708	-0.0185504	-0.136251	-3.15637e-05	-0.0518149	0.0862748	FALSE	-3.20581	3.20581	-1.40344	1.40344	-1.26382	1.26382	10.9083	0.109083	0.983876	1.00666	498.353	267.093	3685.1	0.0440968	22.4105	-38.821	-1	1.86584	14.8723	-0.000530693	1	TRUE	0.307446	0.209408	0.0394097	-0.0712343	-0.0293268	-0.231732	0.129204	FALSE	-2.1001	2.1001	-1.2327	1.2327	-1.25355	1.25355	81.1227	0.811227	0.982432	1.00423	498.353	267.09	3685.1	0.0440968	22.4105	-38.821	-1	1.86586	TRUE	14.8723	-0.000530693	0.307446	0.209408	0.0394097	-0.0712343	-0.0293268	-0.231732	0.129204	FALSE	-2.09996	2.09996	-1.2327	1.2327	-1.25355	1.25355	81.1227	0.811227	0.982432	1.00423	86.4013	53.2249	235.499	0.42161	25.9003	-43.8007	-1	1.62332	TRUE	14.9612	-0.00305445	4.22e-06	0.835401	0.120508	-0.0341456	-0.112666	0.0208867	0.0105117	-0.00188295	FALSE	-4.07594	4.07594	-2.37819	2.37819	-1.46683	1.46683	14.0645	0.238742	0.985692	1.02223	498.481	267.19	3332.25	0.00746963	22.4092	-34.8184	-1	1.86564	TRUE	14.8723	-0.000530222	-3.99633e-10	-6.50529e-13	0.307224	0.209408	0.0394068	-0.0712433	-0.0293541	-0.231803	0.129216	FALSE	-2.09998	2.09998	-1.23269	1.23269	-1.25356	1.25356	81.1436	0.811436	0.982431	1.00423	493.56	262.662	3594.24	0.0206918	22.4246	-36.8492	-1	1.87907	TRUE	-1	14.8729	3.63333e-05	1	0.308689	0.208808	0.0388689	-0.0716496	-0.0293687	-0.230818	0.130878	FALSE	-2.113	2.113	-1.24195	1.24195	-1.25552	1.25552	80.3425	0.803425	0.982446	1.0044	14.1654	0.0194971	260.561	0.3595	26.2831	-42.5661	-1	726.539	TRUE	15.077	0.0325674	0.96836	0.547806	0.85888	0.00470815	-0.00678013	-0.0282189	0.0998615	-0.0931097	0.0727942	FALSE	-3.31265	3.31265	-2.06999	2.06999	-1.38925	1.38925	2.30587	0.0230587	0.995484	1.01679	2	Poly 2	86.4013	53.2249	235.499	0.42161	25.9003	-43.8007	-1	1.62332	4.4246	2.72564	0.835401	TRUE	FALSE	-4.07594	4.07594	-2.37819	2.37819	-1.46683	1.46683	14.0645	0.238742	0.985692	1.02223	-0.0246424	0.0238095	0.67407			0.0238095	0.67407				-1.45832	1.45832	61.432	194.405	-1.1276	-1.22345	-1.20693	-1.45832	-1.32521
ENSRNOG00000006499	312916	COPS5	72.6907	12.7053	NaN	0.0204382	39.5087	-71.0175	1	5.72129	0	16.0534	0.184948	18	68.2001	TRUE	0.496179	-0.116954	0.107767	0.0091267	-2.02008e-05	0.0512016	-0.0853888	FALSE	3.00927	3.00927	1.31733	1.31733	1.13678	1.13678	11.8327	0.118327	1.00875	0.997256	632.697	303.615	NaN	0.00375933	36.6508	-67.3017	1	2.08388	16.0827	0.000246314	1	TRUE	0.140858	-0.146254	0.0769536	-0.0249618	-0.0199939	0.158965	-0.0810564	FALSE	1.6528	1.6528	0.970954	0.970954	1.11058	1.11058	102.991	1.02991	1.0096	1.00028	633.322	303.609	NaN	0.00375966	36.6509	-67.3019	1	2.08598	TRUE	16.0827	0.000246433	0.14079	-0.146254	0.0769529	-0.0249641	-0.0200012	0.158942	-0.0811295	FALSE	1.6521	1.6521	0.969996	0.969996	1.11064	1.11064	103.093	1.03093	1.00961	1.00029	86.9616	53.3536	255.779	0.0463394	40.4116	-72.8233	1	1.62991	TRUE	16.0285	0.0017851	-2.57283e-06	0.628807	-0.0920536	0.121798	0.000295823	-0.0506149	0.011253	-0.00120578	FALSE	3.90056	3.90056	2.28046	2.28046	1.2394	1.2394	14.1558	0.250672	1.00779	0.989359	633.331	304.571	4856.79	0.00042433	36.6387	-63.2775	1	2.07942	TRUE	16.0828	0.00024359	4.22282e-09	6.87397e-13	0.138999	-0.146354	0.0768702	-0.0250104	-0.0199426	0.15923	-0.081236	FALSE	1.65048	1.65048	0.969602	0.969602	1.11064	1.11064	103.095	1.03095	1.00961	1.00029	635.781	305.906	NaN	0.00142534	36.6461	-65.2923	1	2.07835	TRUE	1	16.0829	1.51925e-05	1	0.140471	-0.146454	0.0767657	-0.0251241	-0.0200796	0.159079	-0.080746	FALSE	1.64807	1.64807	0.966087	0.966087	1.11019	1.11019	103.493	1.03493	1.00961	1.00033	NaN	NaN	NaN	0.0177779	40.3739	-70.7479	1	NaN	TRUE	15.937	3.6138e-19	1.86968	0.108285	0.594686	-0.000553619	0.0553247	-0.0655924	-0.0754409	0.107791	-0.0609481	FALSE	NaN	NaN	NaN	NaN	1.21159	1.21159	NaN	NaN	NaN	NaN	2	Poly 2	86.9616	53.3536	255.779	0.0463394	40.4116	-72.8233	1	1.62991	4.79403	2.94129	0.628807	TRUE	FALSE	3.90056	3.90056	2.28046	2.28046	1.2394	1.2394	14.1558	0.250672	1.00779	0.989359	0.0140884	0.0392157	0.850758			0.0392157	0.850758				1.27731	1.27731	0	6.1432	1.16855	1.09132	1.10297	1.27731	1.16192
ENSRNOG00000046834	24232	C3	56.4491	19.2254	176.422	0.413173	18.4224	-26.8448	-1	2.93617	0	18.8206	-0.870685	1.38193	87.7608	TRUE	0.945202	-0.0777442	0.0479079	0.0782829	-0.111326	0.0756899	-0.0584967	FALSE	-3.46257	3.46257	-2.6594	2.6594	-1.75965	1.75965	9.18888	0.0918888	0.984837	1.02825	232.724	160.286	421.511	0.169853	16.0959	-26.1918	-1	1.45193	18.7079	-0.00143585	1	TRUE	0.77929	0.0349558	0.147901	0.122453	-0.240589	-0.185565	0.120982	FALSE	-4.49679	4.49679	-2.63969	2.63969	-1.84302	1.84302	37.8832	0.378832	0.982601	1.03074	232.724	160.284	421.511	0.169853	16.0959	-26.1918	-1	1.45195	TRUE	18.7079	-0.00143585	0.77929	0.0349558	0.147901	0.122453	-0.240589	-0.185565	0.120982	FALSE	-4.49712	4.49712	-2.63969	2.63969	-1.84302	1.84302	37.8832	0.378832	0.982601	1.03074	88.4984	54.6394	208.977	0.465472	18.0289	-28.0578	-1	1.61968	TRUE	18.7938	-0.00387608	4.08035e-06	0.916979	-0.0509442	0.0768382	0.08245	-0.19198	0.0487178	-0.00571476	FALSE	-5.4282	5.4282	-2.95917	2.95917	-1.89278	1.89278	14.4059	0.186325	0.984688	1.0341	233.043	160.105	237.867	0.039821	16.0829	-22.1658	-1	1.45556	TRUE	18.7081	-0.00143114	-1.3986e-08	-8.08466e-13	0.77799	0.0347558	0.147673	0.122166	-0.241026	-0.186146	0.123354	FALSE	-4.47542	4.47542	-2.64636	2.64636	-1.84631	1.84631	37.9351	0.379351	0.982593	1.03088	227.658	155.688	415.166	0.097004	16.1459	-24.2918	-1	1.46227	TRUE	-1	18.71	7.90115e-05	1	0.78238	0.0328558	0.14606	0.121156	-0.240301	-0.181608	0.123275	FALSE	-4.532	4.532	-2.65775	2.65775	-1.84864	1.84864	37.0585	0.370585	0.98265	1.03102	63.2423	16.3633	189.636	0.351245	18.26	-26.52	-1	3.86489	TRUE	18.823	0.00676553	0.953857	0.970664	0.9352	-0.0801442	0.0627189	0.0925975	-0.14235	0.0531517	-0.0237758	FALSE	-3.97898	3.97898	-2.76382	2.76382	-1.80552	1.80552	10.2947	0.102947	0.985643	1.03027	2	Poly 2	88.4984	54.6394	208.977	0.465472	18.0289	-28.0578	-1	1.61968	3.82466	2.36136	0.916979	FALSE	FALSE	-5.4282	5.4282	-2.95917	2.95917	-1.89278	1.89278	14.4059	0.186325	0.984688	1.0341	-0.0349978	0.0204082	0.656725			0.0204082	0.656725				-1.73634	1.73634	194.405	614.32	1.07484	1.04216	-1.28677	-1.41388	-1.73634
ENSRNOG00000006418	311580	SAMHD1	0.822722	NaN	335.27	0.00769862	47.4526	-86.9053	1	NaN	0	13.8061	1.08268	1	3071.6	TRUE	0.461434	-0.0798711	0.0486071	-0.00109786	-0.0416018	0.0965965	-0.0519458	FALSE	2.97674	2.97674	622.41	622.41	1.13323	1.13323	0.133924	0.00133924	0.999864	0.987119	372.057	223.6	1100.77	0.0141157	47.1674	-88.3349	1	1.66394	13.8093	0.000284156	1	TRUE	0.434071	-0.0830711	0.0458225	-0.00301269	-0.041029	0.1026	-0.0492618	FALSE	2.81362	2.81362	1.65114	1.65114	1.12862	1.12862	60.5641	0.605641	1.00753	0.995077	372.057	223.594	1100.93	0.0141157	47.1674	-88.3349	1	1.66398	TRUE	13.8093	0.000284156	0.434071	-0.0830711	0.0458225	-0.00301269	-0.041029	0.1026	-0.0492618	FALSE	2.81327	2.81327	1.65114	1.65114	1.12862	1.12862	60.5641	0.605641	1.00753	0.995077	89.6713	54.7382	239.939	0.0762397	49.9737	-91.9475	1	1.63819	TRUE	13.777	0.00119992	-1.53126e-06	0.719675	-0.0507711	0.0725546	0.0120631	-0.0592074	0.0147427	-0.00165337	FALSE	4.27738	4.27738	2.467	2.467	1.17696	1.17696	14.5968	0.228865	1.00638	0.990024	373.491	224.451	1079.35	0.00192313	47.1537	-84.3075	1	1.66402	TRUE	13.8094	0.000281766	3.63716e-09	5.92063e-13	0.432487	-0.0831711	0.0457371	-0.0030676	-0.040996	0.102823	-0.0494035	FALSE	2.81251	2.81251	1.65071	1.65071	1.12865	1.12865	60.7975	0.607975	1.00753	0.995078	374.073	225.484	1101.69	0.0058543	47.1578	-86.3157	1	1.65898	TRUE	1	13.8094	2.03952e-05	1	0.433393	-0.0831711	0.0457379	-0.00306497	-0.0409856	0.10288	-0.048908	FALSE	2.80726	2.80726	1.64628	1.64628	1.12827	1.12827	60.8922	0.608922	1.00753	0.995112	12.438	0	300.891	0.0255632	49.7409	-89.4819	1	NaN	TRUE	13.7298	3.40379e-08	1.19796	0.226521	0.680072	-0.0035711	0.0449345	-0.0241282	-0.0810068	0.0609294	-0.0218908	FALSE	3.5501	3.5501	2.35866	2.35866	1.17015	1.17015	2.02468	0.0202468	1.00101	0.990644	2	Poly 2	89.6713	54.7382	239.939	0.0762397	49.9737	-91.9475	1	1.63819	4.38339	2.67576	0.719675	FALSE	FALSE	4.27738	4.27738	2.467	2.467	1.17696	1.17696	14.5968	0.228865	1.00638	0.990024	0.0100345	0.0192308	0.656725			0.0192308	0.656725				1.18174	1.18174	61.432	194.405	1.09478	1.06112	1.0421	1.18174	1.15538
ENSRNOG00000013429	287120	TBL3	70.4735	48.1177	NaN	0.633098	21.0196	-32.0391	1	1.46461	0	13.4903	0.427077	17.9981	68.0575	TRUE	0.922517	-0.049313	0.0541555	-0.00488397	-1.35389e-05	0.0566163	-0.0943974	FALSE	3.50331	3.50331	1.53374	1.53374	1.34451	1.34451	11.4718	0.114718	1.02064	0.989321	447.701	250.924	2062	0.143503	18.047	-30.0939	1	1.78421	13.5435	0.000694352	1	TRUE	0.442245	-0.102513	-0.00331001	-0.0715825	-0.0375094	0.295508	-0.147075	FALSE	2.33771	2.33771	1.37217	1.37217	1.34402	1.34402	72.8775	0.728775	1.02263	0.991719	447.701	250.92	2062	0.143503	18.047	-30.0939	1	1.78424	TRUE	13.5435	0.000694352	0.442245	-0.102513	-0.00331001	-0.0715825	-0.0375094	0.295508	-0.147075	FALSE	2.33716	2.33716	1.37217	1.37217	1.34402	1.34402	72.8775	0.728775	1.02263	0.991719	92.0648	55.5904	272.352	0.814127	21.0033	-34.0066	1	1.65613	TRUE	13.4464	0.00345068	-4.6089e-06	0.928486	-0.00541299	0.0770313	-0.0263251	-0.0923427	0.0309494	-0.00389407	FALSE	3.98829	3.98829	2.31813	2.31813	1.56469	1.56469	14.9865	0.245933	1.01913	0.973939	448.199	251.256	1977.58	0.0322451	18.0423	-26.0846	1	1.78383	TRUE	13.5436	0.000691989	3.56158e-09	5.79759e-13	0.441384	-0.102613	-0.00339563	-0.0716379	-0.0374779	0.295728	-0.147201	FALSE	2.33719	2.33719	1.37201	1.37201	1.34404	1.34404	72.9586	0.729586	1.02264	0.991721	453.442	256.363	2086.64	0.0751703	18.0269	-28.0539	1	1.76875	TRUE	1	13.5445	5.008e-05	1	0.44004	-0.103513	-0.0042121	-0.072277	-0.037588	0.296983	-0.144695	FALSE	2.32043	2.32043	1.36029	1.36029	1.34087	1.34087	73.812	0.73812	1.02265	0.991976	70.0839	39.7067	NaN	0.633098	21.0196	-32.0391	1	1.76504	TRUE	13.4903	0.0143203	1.03166	14.9646	0.922517	-0.049313	0.0541555	-0.00488397	-1.97895e-05	0.0566148	-0.0943989	FALSE	3.50334	3.50334	1.5337	1.5337	1.34451	1.34451	11.4084	0.114084	1.02064	0.989322	2	Poly 2	92.0648	55.5904	272.352	0.814127	21.0033	-34.0066	1	1.65613	4.89926	2.95826	0.928486	TRUE	FALSE	3.98829	3.98829	2.31813	2.31813	1.56469	1.56469	14.9865	0.245933	1.01913	0.973939	0.0282597	0.0408163	0.850758			0.0408163	0.850758				1.44694	1.44694	194.405	614.32	1.07435	1.03127	1.07748	1.44694	1.30314
ENSRNOG00000015128	308384	SAE1	70.8323	16.3555	236.221	0.787021	54.5618	-99.1237	1	4.33079	0	17.4112	0.198694	1.37609	93.7861	TRUE	0.9802	-0.0111531	0.0192535	-0.010453	0.00336182	-0.000536191	-2.73787e-06	FALSE	3.29152	3.29152	2.29843	2.29843	1.13664	1.13664	11.5302	0.115302	1.00435	0.994068	277.367	182.742	571.523	0.312821	52.4213	-98.8427	1	1.51781	17.4367	0.000313763	1	TRUE	0.767391	-0.0366531	-0.00361202	-0.0216087	0.0298037	0.0583435	-0.0334724	FALSE	3.77412	3.77412	2.21483	2.21483	1.14294	1.14294	45.1503	0.451503	1.00488	0.994003	277.367	182.737	571.55	0.312821	52.4213	-98.8427	1	1.51785	TRUE	17.4367	0.000313763	0.767391	-0.0366531	-0.00361202	-0.0216087	0.0298037	0.0583435	-0.0334724	FALSE	3.7737	3.7737	2.21483	2.21483	1.14294	1.14294	45.1503	0.451503	1.00488	0.994003	92.8065	56.2706	237.72	0.893404	54.4947	-100.989	1	1.64929	TRUE	17.4136	0.000970304	-1.09781e-06	0.972884	-0.0135531	0.0154961	-0.0108573	0.0167141	-0.00470151	0.000602686	FALSE	4.77032	4.77032	2.66024	2.66024	1.16022	1.16022	15.1072	0.210004	1.00429	0.992409	279.051	183.747	572.721	0.0908814	52.4031	-94.8063	1	1.51867	TRUE	17.4369	0.000310734	4.61064e-09	7.50528e-13	0.765404	-0.0368531	-0.00379359	-0.0217515	0.0297722	0.0585526	-0.0337256	FALSE	3.77244	3.77244	2.21395	2.21395	1.14298	1.14298	45.4244	0.454244	1.00488	0.994003	278.699	183.973	571.796	0.188666	52.4115	-96.8231	1	1.51489	TRUE	1	17.4369	1.78701e-05	1	0.766528	-0.0368531	-0.00379883	-0.0217677	0.0297261	0.0584588	-0.0333977	FALSE	3.76802	3.76802	2.21087	2.21087	1.14272	1.14272	45.3671	0.453671	1.00488	0.99402	69.2565	6.34143	233.732	0.791678	54.5677	-99.1355	1	10.9213	TRUE	17.4076	0.0079002	1.01091	0.990901	0.980621	-0.00755308	0.0181717	-0.0138825	0.00476723	-0.000375288	1.33145e-05	FALSE	3.34428	3.34428	2.34354	2.34354	1.13947	1.13947	11.2737	0.112737	1.00408	0.993863	2	Poly 2	92.8065	56.2706	237.72	0.893404	54.4947	-100.989	1	1.64929	4.22459	2.56146	0.972884	FALSE	FALSE	4.77032	4.77032	2.66024	2.66024	1.16022	1.16022	15.1072	0.210004	1.00429	0.992409	0.00851386	0.0192308	0.656725			0.0192308	0.656725				1.14546	1.14546	194.405	614.32	1.02454	1.01476	1.06123	1.11419	1.14546
ENSRNOG00000009779	25626	KRT8	NaN	NaN	NaN	0.00067474	30.0618	-52.1236	1	NaN	0	16.4597	1.18224	1	2516.69	TRUE	0.174848	-0.202395	0.010716	-0.0355177	0.229918	0.101265	-0.0970398	FALSE	2.02991	2.02991	NaN	NaN	1.17443	1.17443	NaN	NaN	NaN	NaN	571.592	287.964	35845.6	0.00147987	29.8128	-53.6255	1	1.98494	16.466	0.000351746	1	TRUE	0.151091	-0.208695	0.00513398	-0.0395934	0.23018	0.111359	-0.0874629	FALSE	1.83263	1.83263	1.07475	1.07475	1.16158	1.16158	93.0447	0.930447	1.01208	0.999099	571.592	287.959	35845.6	0.00147987	29.8128	-53.6255	1	1.98498	TRUE	16.466	0.000351746	0.151091	-0.208695	0.00513398	-0.0395934	0.23018	0.111359	-0.0874629	FALSE	1.8316	1.8316	1.07475	1.07475	1.16158	1.16158	93.0447	0.930447	1.01208	0.999099	93.591	56.0536	393.18	0.0106678	33.0083	-58.0165	1	1.66967	TRUE	16.401	0.00219727	-3.08592e-06	0.525711	-0.143695	0.058913	-0.00930505	0.193451	-0.0657934	0.00838693	FALSE	3.74771	3.74771	2.18981	2.18981	1.31142	1.31142	15.2349	0.262885	1.01007	0.987344	572.002	288.677	5019.55	0.000149697	29.8038	-49.6077	1	1.98146	TRUE	16.4661	0.000348916	4.30784e-09	7.01237e-13	0.14994	-0.208795	0.00505121	-0.03964	0.230237	0.111641	-0.0876127	FALSE	1.83316	1.83316	1.07465	1.07465	1.16162	1.16162	93.1114	0.931114	1.01208	0.9991	574.548	290.812	41589.6	0.000529383	29.8059	-51.6118	1	1.97567	TRUE	1	16.4662	2.11283e-05	1	0.150665	-0.208895	0.00495746	-0.0397201	0.230202	0.111767	-0.086695	FALSE	1.8271	1.8271	1.06967	1.06967	1.1608	1.1608	93.5259	0.935259	1.01208	0.99916	NaN	NaN	NaN	1.30354e-06	22.2034	-38.4068	1	NaN	TRUE	16.389	0	22026.5	0.454334	-0.743377	-0.131695	0.0842948	0.0442447	0.328788	0.25674	0.205622	FALSE	NaN	NaN	NaN	NaN	1	1	NaN	NaN	NaN	NaN	2	Poly 2	93.591	56.0536	393.18	0.0106678	33.0083	-58.0165	1	1.66967	7.01436	4.20104	0.525711	TRUE	FALSE	3.74771	3.74771	2.18981	2.18981	1.31142	1.31142	15.2349	0.262885	1.01007	0.987344	0.0175385	0.02	0.656725			0.02	0.656725				1.376	1.376	0	6.1432	1.1615	1.1297	1.376	1.30897	1.2634
ENSRNOG00000008414	25246	BSG	110.57	43.0247	NaN	0.301189	28.225	-48.45	-1	2.56992	0	16.3666	-0.351058	18	107.922	TRUE	0.834399	0.132892	-0.101699	-0.0435764	0.0153661	-0.0193518	0.0321884	FALSE	-3.90604	3.90604	-1.64641	1.64641	-1.2755	1.2755	17.9988	0.179988	0.986972	1.00861	368.602	222.251	1073.26	0.0504963	25.3207	-44.6414	-1	1.65849	16.3386	-0.000644188	1	TRUE	0.497166	0.160892	-0.0697418	-0.00305306	0.082926	-0.217168	0.104868	FALSE	-2.83981	2.83981	-1.66662	1.66662	-1.31562	1.31562	60.0016	0.600016	0.985706	1.00993	368.602	222.248	1073.26	0.0504963	25.3207	-44.6414	-1	1.65852	TRUE	16.3386	-0.000644188	0.497166	0.160892	-0.0697418	-0.00305306	0.082926	-0.217168	0.104868	FALSE	-2.8398	2.8398	-1.66662	1.66662	-1.31562	1.31562	60.0016	0.600016	0.985706	1.00993	94.5939	56.7348	271.263	0.215917	27.8228	-47.6455	-1	1.6673	TRUE	16.4074	-0.00259689	3.26514e-06	0.782254	0.0920923	-0.126669	-0.0351256	0.121762	-0.029753	0.00342404	FALSE	-4.14996	4.14996	-2.38573	2.38573	-1.43033	1.43033	15.3982	0.237871	0.987762	1.01887	368.771	222.34	1069.94	0.00879707	25.3193	-40.6385	-1	1.65859	TRUE	16.3386	-0.000643669	-4.37201e-10	-7.11684e-13	0.496996	0.160892	-0.069745	-0.00306298	0.082896	-0.217247	0.104879	FALSE	-2.83982	2.83982	-1.66658	1.66658	-1.31563	1.31563	60.0292	0.600292	0.985705	1.00993	20018.2	19562.7	36187.1	0.00127584	22.1775	-36.355	-1	1.02328	TRUE	-1	16.2626	3.35225e-05	15.0638	-0.00339569	0.236892	0.00230078	0.0604236	0.119352	-0.266401	-0.21487	FALSE	0	0	0	0	1	1	3258.6	32.586	0.997546	0.997546	26.0423	0.0646329	426.494	0.0715199	27.4148	-44.8296	-1	402.926	TRUE	16.4925	1.97533e-07	0.654134	0.265814	0.723279	0.00699226	-0.0769904	0.0341198	0.164109	-0.126491	0.0514381	FALSE	-3.38887	3.38887	-2.25827	2.25827	-1.4105	1.4105	4.23921	0.0423921	0.99577	1.01728	2	Poly 2	94.5939	56.7348	271.263	0.215917	27.8228	-47.6455	-1	1.6673	4.78125	2.86766	0.782254	FALSE	FALSE	-4.14996	4.14996	-2.38573	2.38573	-1.43033	1.43033	15.3982	0.237871	0.987762	1.01887	-0.02186	0.0185185	0.656725			0.0185185	0.656725				-1.41745	1.41745	61.432	194.405	-1.17657	-1.13011	-1.08488	-1.41745	-1.36771
ENSRNOG00000089241			51.99	17.9457	200.452	0.730081	43.3004	-76.6009	1	2.89707	0	19.5023	0.23997	2.2578	51.2216	TRUE	0.969217	0.0248263	-0.0234179	-0.00332433	0.00631849	-0.0175579	0.023636	FALSE	3.41206	3.41206	1.95976	1.95976	1.18025	1.18025	8.46302	0.0846302	1.00615	0.994069	307.583	195.458	688.866	0.203217	40.642	-75.2841	1	1.57365	19.5452	0.000441575	1	TRUE	0.679476	-0.0180737	-0.0670491	-0.0305979	0.0805577	0.08241	-0.0514384	FALSE	3.40315	3.40315	1.99725	1.99725	1.20687	1.20687	50.0689	0.500689	1.00681	0.993165	304.918	195.511	688.402	0.203537	40.6441	-75.2883	1	1.5596	TRUE	19.5453	0.000441478	0.679497	-0.0181737	-0.0671485	-0.0306961	0.0804636	0.0823289	-0.0514788	FALSE	3.43332	3.43332	2.01471	2.01471	1.20682	1.20682	49.6351	0.496351	1.00675	0.993107	95.2685	57.1653	257.497	0.640764	42.7736	-77.5473	1	1.66654	TRUE	19.5091	0.00146962	-1.71918e-06	0.914704	0.0180263	-0.0371997	-0.0138339	0.0599908	-0.0163735	0.00191256	FALSE	4.47749	4.47749	2.52459	2.52459	1.24321	1.24321	15.508	0.222893	1.00591	0.990432	306.561	196.313	687.142	0.0505749	40.6307	-71.2615	1	1.56159	TRUE	19.5454	0.000437664	5.17427e-09	8.42277e-13	0.678064	-0.0182737	-0.0672253	-0.0307239	0.0805782	0.0827686	-0.0513837	FALSE	3.42699	3.42699	2.01226	2.01226	1.20666	1.20666	49.9025	0.499025	1.00675	0.99312	604.586	160.078	630.259	0.0139557	38.304	-68.6081	1	3.77682	TRUE	1	19.5764	0.00120879	15.6149	0.42325	-0.0492737	-0.0955364	-0.0532135	0.0764845	0.137054	3.99553e-05	FALSE	2.04865	2.04865	1.28461	1.28461	1.13965	1.13965	98.4155	0.984155	1.0075	0.997886	53.9262	18.3841	202.383	0.69684	43.2538	-76.5077	1	2.93331	TRUE	19.5051	0.0166259	1.01167	2.39721	0.962368	0.0220263	-0.0251939	0.00339715	-0.000355269	-0.0192892	0.0322863	FALSE	3.90259	3.90259	1.86268	1.86268	1.17092	1.17092	8.7782	0.087782	1.00622	0.994657	2	Poly 2	95.2685	57.1653	257.497	0.640764	42.7736	-77.5473	1	1.66654	4.50443	2.70286	0.914704	FALSE	FALSE	4.47749	4.47749	2.52459	2.52459	1.24321	1.24321	15.508	0.222893	1.00591	0.990432	0.0127114	0.0425532	0.850758			0.0425532	0.850758				1.17928	1.17928			-1.03259	-1.00273	1.09108	1.13786	1.17928
ENSRNOG00000002051	85238	SYNJ1	66.6836	51.1393	7262.15	0.0996153	29.3081	-48.6161	-1	1.30396	0	14.2871	-0.346849	17.9814	65.3384	TRUE	0.792838	-0.0175094	-0.12034	0.137791	-1.90653e-05	-0.0260949	0.0434383	FALSE	-3.86753	3.86753	-1.69319	1.69319	-1.27178	1.27178	10.8549	0.108549	0.985662	1.01019	392.359	231.351	1283.24	0.0270403	26.1355	-46.271	-1	1.69595	14.2409	-0.000587193	1	TRUE	0.430508	0.0286906	-0.0705323	0.195406	-0.00381472	-0.212591	0.103514	FALSE	-2.66766	2.66766	-1.56571	1.56571	-1.28407	1.28407	63.8689	0.638688	0.984071	1.00939	392.359	231.348	1283.24	0.0270403	26.1355	-46.271	-1	1.69597	TRUE	14.2409	-0.000587192	0.430508	0.0286906	-0.0705323	0.195406	-0.00381478	-0.212591	0.103513	FALSE	-2.66702	2.66702	-1.56571	1.56571	-1.28407	1.28407	63.8689	0.638688	0.984071	1.00939	95.4387	57.0188	284.676	0.119624	28.6942	-49.3883	-1	1.67381	TRUE	14.3083	-0.0025012	3.20044e-06	0.735667	-0.0387094	-0.126295	0.164006	0.0342884	-0.0288533	0.00411569	FALSE	-4.04067	4.04067	-2.33195	2.33195	-1.40316	1.40316	15.5357	0.244239	0.986405	1.0202	392.515	231.433	1276.59	0.00416816	26.1342	-42.2684	-1	1.69602	TRUE	14.2409	-0.000586744	-3.78114e-10	-6.155e-13	0.430346	0.0286906	-0.0705351	0.195397	-0.00384073	-0.212659	0.103523	FALSE	-2.66801	2.66801	-1.56568	1.56568	-1.28408	1.28408	63.8942	0.638942	0.98407	1.00939	388.146	227.356	1266.89	0.0121549	26.1535	-44.3069	-1	1.70722	TRUE	-1	14.2416	4.1991e-05	1	0.432083	0.0279906	-0.0711663	0.194912	-0.003897	-0.211659	0.104766	FALSE	-2.68206	2.68206	-1.57523	1.57523	-1.28581	1.28581	63.1831	0.63183	0.984087	1.00954	65.4538	53.1908	NaN	0.20244	29.3081	-50.6161	-1	1.23055	TRUE	14.2871	0.0151823	0.975723	18	0.792838	-0.0175094	-0.12034	0.137791	-1.63179e-05	-0.0260938	0.0434394	FALSE	-3.86755	3.86755	-1.69314	1.69314	-1.27178	1.27178	10.6547	0.106547	0.985661	1.01019	2	Poly 2	95.4387	57.0188	284.676	0.119624	28.6942	-49.3883	-1	1.67381	4.99267	2.98282	0.735667	FALSE	FALSE	-4.04067	4.04067	-2.33195	2.33195	-1.40316	1.40316	15.5357	0.244239	0.986405	1.0202	-0.0209057	0.0434783	0.850758			0.0434783	0.850758				-1.27937	1.27937			-1.07388	1.11365	-1.04868	-1.27937	-1.21917
ENSRNOG00000002736	304914	RABGAP1L	6.8336	0.018647	NaN	0.0857935	42.8008	-77.6017	1	366.472	0	11.9517	0.214545	1	4.96322	TRUE	0.641199	-0.00828875	0.0611398	-0.0914748	-0.0353989	0.0699775	-0.00490017	FALSE	2.53643	2.53643	1.71246	1.71246	1.15896	1.15896	1.11238	0.0111238	1.00046	0.992721	542.927	280.115	8653.35	0.0160259	40.0083	-74.0167	1	1.93823	12.0672	0.00025385	1	TRUE	0.23592	-0.123789	0.0627498	-0.0409988	0.0320138	0.114332	-0.0635197	FALSE	1.92837	1.92837	1.1315	1.1315	1.11415	1.11415	88.3786	0.883786	1.01129	0.998517	542.927	280.094	8653.35	0.0160259	40.0083	-74.0167	1	1.93837	TRUE	12.0672	0.00025385	0.23592	-0.123789	0.0627498	-0.0409988	0.0320138	0.114332	-0.0635197	FALSE	1.92886	1.92886	1.1315	1.1315	1.11415	1.11415	88.3786	0.883786	1.01129	0.998517	95.4722	56.8075	603.994	0.104856	43.0294	-78.0589	1	1.68063	TRUE	12.0237	0.00148775	-2.06322e-06	0.673447	-0.0802887	0.0987475	-0.0207067	0.00749925	-0.00406864	0.000607269	FALSE	3.72918	3.72918	2.17635	2.17635	1.2043	1.2043	15.5411	0.264803	1.00949	0.988206	543.558	280.846	4053.25	0.00223839	39.9989	-69.9979	1	1.93543	TRUE	12.0672	0.000251771	3.16475e-09	5.15163e-13	0.234459	-0.123789	0.0627624	-0.0409596	0.0321295	0.114613	-0.0635563	FALSE	1.92757	1.92757	1.13137	1.13137	1.11418	1.11418	88.4813	0.884813	1.0113	0.998518	545.678	282.777	8944.74	0.00673165	40.0014	-72.0029	1	1.92971	TRUE	1	12.0673	2.08167e-05	1	0.235408	-0.123889	0.0626659	-0.0410483	0.0320667	0.114648	-0.0629835	FALSE	1.92231	1.92231	1.1266	1.1266	1.11366	1.11366	88.8264	0.888264	1.01129	0.998572	2.6262	NaN	577.779	0.0767655	43.5339	-77.0679	1	NaN	TRUE	11.9442	2.38313e-05	1.05457	0.163602	0.717635	-0.000788745	0.0503516	-0.0746023	-0.0190129	0.0652532	-0.0414574	FALSE	3.35617	3.35617	2.12386	2.12386	1.19489	1.19489	0.427497	0.00427497	0.998675	0.988859	2	Poly 2	95.4722	56.8075	603.994	0.104856	43.0294	-78.0589	1	1.68063	10.6323	6.32639	0.673447	TRUE	FALSE	3.72918	3.72918	2.17635	2.17635	1.2043	1.2043	15.5411	0.264803	1.00949	0.988206	0.0119468	0.02	0.656725			0.02	0.656725				1.2205	1.2205	0	6.1432	1.13926	1.06269	1.12615	1.2205	1.16168
ENSRNOG00000017895	24333	ENO1	41.7356	12.9706	190.836	0.319404	42.7502	-75.5005	-1	3.21771	0	21.279	-0.310006	1.34224	56.1665	TRUE	0.917791	-0.0309909	0.0370277	0.00489236	-0.0383763	0.0459795	-0.0435777	FALSE	-2.42801	2.42801	-2.39324	2.39324	-1.22943	1.22943	6.79379	0.0679379	0.994856	1.00827	254.416	171.486	489.303	0.15026	40.5213	-75.0427	-1	1.4836	21.2221	-0.000531525	1	TRUE	0.73709	0.0259091	0.0820697	0.0119766	-0.113137	-0.0545404	0.0418577	FALSE	-4.11435	4.11435	-2.41463	2.41463	-1.25399	1.25399	41.4143	0.414143	0.993781	1.00915	254.416	171.487	489.302	0.15026	40.5213	-75.0427	-1	1.48359	TRUE	21.2221	-0.000531525	0.73709	0.0259091	0.0820697	0.0119766	-0.113137	-0.0545404	0.0418577	FALSE	-4.11451	4.11451	-2.41463	2.41463	-1.25399	1.25399	41.4143	0.414143	0.993781	1.00915	101.589	59.867	271.833	0.290729	42.0206	-76.0413	-1	1.69691	TRUE	21.253	-0.00140814	1.46579e-06	0.86084	-0.00499089	0.0564996	-0.00243559	-0.0957167	0.0295808	-0.00369314	FALSE	-4.86447	4.86447	-2.64367	2.64367	-1.26417	1.26417	16.5368	0.211496	0.994383	1.01005	254.662	171.627	489.635	0.0342969	40.5188	-71.0377	-1	1.48381	TRUE	21.2221	-0.000530858	-5.63027e-10	-9.16505e-13	0.736879	0.0259091	0.0820657	0.0119638	-0.113176	-0.0546421	0.0418729	FALSE	-4.11466	4.11466	-2.41452	2.41452	-1.254	1.254	41.4543	0.414543	0.99378	1.00916	252.746	169.93	487.005	0.08158	40.5343	-73.0687	-1	1.48735	TRUE	-1	21.2224	2.52795e-05	1	0.738004	0.0256091	0.0818	0.0117705	-0.113158	-0.0541308	0.0420629	FALSE	-4.12466	4.12466	-2.41952	2.41952	-1.25443	1.25443	41.1424	0.411424	0.993785	1.00918	52.007	10.4138	215.504	0.263158	42.5565	-75.1131	-1	4.99405	TRUE	21.2792	0.00722698	0.984043	0.791334	0.906583	-0.0311909	0.0493846	0.00929915	-0.064015	0.0328423	-0.0153499	FALSE	-3.60122	3.60122	-2.60282	2.60282	-1.2539	1.2539	8.46579	0.0846579	0.995401	1.00959	2	Poly 2	101.589	59.867	271.833	0.290729	42.0206	-76.0413	-1	1.69691	4.54062	2.67581	0.86084	FALSE	FALSE	-4.86447	4.86447	-2.64367	2.64367	-1.26417	1.26417	16.5368	0.211496	0.994383	1.01005	-0.012739	0.0212766	0.656725			0.0212766	0.656725				-1.2402	1.2402	194.405	614.32	1.03735	-1.01696	-1.12638	-1.13586	-1.2402
ENSRNOG00000039284	305882	HAUS4	NaN	NaN	NaN	2.95675e-06	29.358	-48.716	-1	NaN	0	12.3704	-0.00185384	17.9993	3071.56	TRUE	-0.00153235	0.0346947	0.135848	0.166964	-0.2986	-0.131181	0.0543281	FALSE	0	0	NaN	NaN	1	1	NaN	NaN	NaN	NaN	NaN	NaN	NaN	4.53612e-05	29.4777	-52.9553	1	NaN	12.3636	3.93567e-52	18	TRUE	0.0238498	0.0414947	0.142648	0.173764	-0.2918	-0.124381	1.69587e-05	FALSE	0.490151	0.490151	NaN	NaN	1.04327	1.04327	NaN	NaN	NaN	NaN	2439.04	478.518	NaN	4.37495e-05	29.4386	-52.8772	-1	5.09707	TRUE	12.3803	-8.35822e-05	-0.0125047	0.0247947	0.126461	0.158689	-0.303365	-0.124832	0.0957743	FALSE	-0.43668	0.43668	-0.25187	0.25187	-1.03623	1.03623	397.031	3.97031	0.983574	0.98763	102.268	58.7898	870.739	0.000461134	33.1392	-58.2784	-1	1.73955	TRUE	12.4506	-0.00207937	3.33718e-06	0.38307	-0.0455053	0.0682959	0.125926	-0.263654	0.0667356	-0.00788822	FALSE	-3.133	3.133	-1.82227	1.82227	-1.25172	1.25172	16.6474	0.32826	0.986726	1.01205	972.014	564.912	992.135	3.18617e-06	29.4328	-48.8655	1	1.72065	TRUE	12.3642	2.01937e-07	3.28846e-09	2.2337e-10	0.0198747	0.0408947	0.142046	0.173157	-0.292476	-0.126786	0.00737746	FALSE	0.417353	0.417353	0.254993	0.254993	1.03753	1.03753	158.226	1.58226	1.01686	1.01251	5024.21	4910.03	5978.19	1.23554e-05	29.358	-50.716	-1	1.02325	TRUE	-1	12.3704	0.000139235	17.7447	-0.00153235	0.0346947	0.135848	0.166964	-0.2986	-0.131181	0.0543281	FALSE	0	0	0	0	1	1	817.849	8.17849	0.998238	0.998238	36.2394	20.401	NaN	0.00181168	35.7759	-61.5519	-1	1.77635	TRUE	12.4829	0.0193731	0.979723	17.9478	0.536348	-0.0778053	0.0233479	0.0544636	-0.157988	0.0094308	0.19494	FALSE	-4.05374	4.05374	-572.162	572.162	-1.19178	1.19178	5.89911	0.0589911	0.999965	1.02066	2	Poly 2	102.268	58.7898	870.739	0.000461134	33.1392	-58.2784	-1	1.73955	14.8111	8.51429	0.38307	TRUE	FALSE	-3.133	3.133	-1.82227	1.82227	-1.25172	1.25172	16.6474	0.32826	0.986726	1.01205	-0.0153857	0.0444444	0.850758			0.0444444	0.850758				-1.25989	1.25989	19.4405	61.432	1.07263	1.09602	-1.25989	-1.12185	1.0137
ENSRNOG00000016454	298441	NASP	484.321	473.206	494.242	0.0147745	37.8629	-67.7259	1	1.02349	0	18.0262	1.0936	1	3062.72	TRUE	0.299343	-0.140399	0.0438341	0.0355355	-0.0167669	0.112626	-0.0698643	FALSE	2.117	2.117	1.22357	1.22357	1.13501	1.13501	78.8386	0.788386	1.00816	0.998167	533.321	277.4	6804.68	0.0279534	37.6722	-69.3445	1	1.92257	18.0295	0.000281778	1	TRUE	0.275815	-0.143699	0.0409923	0.0336554	-0.015873	0.11982	-0.0635593	FALSE	1.96319	1.96319	1.15188	1.15188	1.12748	1.12748	86.8149	0.868149	1.00824	0.998746	533.32	277.382	6804.68	0.0279534	37.6722	-69.3445	1	1.92269	TRUE	18.0295	0.000281778	0.275815	-0.143699	0.0409923	0.0336554	-0.015873	0.11982	-0.0635593	FALSE	1.96128	1.96128	1.15188	1.15188	1.12748	1.12748	86.8147	0.868147	1.00824	0.998746	106.514	60.8983	1340.44	0.112902	40.1251	-72.2503	1	1.74905	TRUE	17.9864	0.00150648	-2.04784e-06	0.64732	-0.100599	0.076646	0.0537205	-0.0402805	0.00222629	1.39829e-05	FALSE	3.46703	3.46703	2.01896	2.01896	1.21172	1.21172	17.3385	0.289581	1.00712	0.992344	534.237	278.387	3468.16	0.00429029	37.6605	-65.3211	1	1.91904	TRUE	18.0296	0.000278665	4.73936e-09	7.7148e-13	0.273861	-0.143799	0.0409112	0.0336141	-0.0157998	0.12014	-0.0637143	FALSE	1.96274	1.96274	1.15174	1.15174	1.12752	1.12752	86.964	0.86964	1.00824	0.998747	521.271	278.89	532.061	0.0122486	37.6592	-67.3185	1	1.86909	TRUE	1	18.03	1.56606e-05	1	0.273441	-0.144199	0.0404886	0.0331432	-0.0164171	0.119123	-0.0652543	FALSE	2.01006	2.01006	1.17936	1.17936	1.12841	1.12841	84.8534	0.848534	1.0081	0.998544	0.847834	NaN	267.086	0.207713	41.5403	-73.0807	1	NaN	TRUE	17.8862	1.3942e-08	1.08105	0.129643	0.800317	-0.000399448	0.0204605	-0.00797046	-0.0738689	0.0673024	-0.033808	FALSE	3.47997	3.47997	2.2082	2.2082	1.2198	1.2198	0.138012	0.00138012	0.99802	0.99137	2	Poly 2	106.514	60.8983	1340.44	0.112902	40.1251	-72.2503	1	1.74905	22.0111	12.5846	0.64732	TRUE	FALSE	3.46703	3.46703	2.01896	2.01896	1.21172	1.21172	17.3385	0.289581	1.00712	0.992344	0.0121832	0.0196078	0.656725			0.0196078	0.656725				1.24686	1.24686	0	6.1432	1.13794	1.13511	1.10584	1.24686	1.19188
ENSRNOG00000013837	296099	TP53BP1	127.316	57.8807	NaN	0.37216	45.8035	-83.6071	1	2.19963	0	13.4708	0.182373	18	144.574	TRUE	0.858035	-0.0614113	0.0511158	0.0253235	-0.0187482	8.83746e-06	7.12238e-06	FALSE	2.65077	2.65077	10.8567	10.8567	1.13475	1.13475	20.7247	0.207247	1.00125	0.987873	343.986	212.344	899.898	0.092085	43.3749	-80.7499	1	1.61995	13.4829	0.000353694	1	TRUE	0.57847	-0.0735113	0.036843	0.00634752	-0.0525762	0.100643	-0.0470011	FALSE	3.04271	3.04271	1.78589	1.78589	1.16254	1.16254	55.9946	0.559946	1.00886	0.993021	343.986	212.341	900.116	0.092085	43.3749	-80.7499	1	1.61997	TRUE	13.4829	0.000353694	0.57847	-0.0735113	0.036843	0.00634752	-0.0525762	0.100643	-0.0470011	FALSE	3.04237	3.04237	1.78589	1.78589	1.16254	1.16254	55.9946	0.559946	1.00886	0.993021	106.734	61.4085	348.882	0.228327	45.2049	-82.4099	1	1.7381	TRUE	13.4524	0.0012198	-1.44822e-06	0.782327	-0.0430113	0.062077	0.0205573	-0.0698174	0.0175011	-0.00202512	FALSE	3.98929	3.98929	2.25911	2.25911	1.19487	1.19487	17.3743	0.253442	1.00789	0.989558	345.121	213.014	892.878	0.0182663	43.3653	-76.7307	1	1.62018	TRUE	13.483	0.00035136	3.5532e-09	5.78396e-13	0.577292	-0.0736113	0.0367572	0.00629154	-0.0525464	0.100859	-0.0471423	FALSE	3.04171	3.04171	1.78559	1.78559	1.16257	1.16257	56.1794	0.561794	1.00887	0.993021	346.178	214.47	901.254	0.0458467	43.364	-78.7281	1	1.61411	TRUE	1	13.4831	2.59598e-05	1	0.577477	-0.0737113	0.0366654	0.00621725	-0.0525676	0.100986	-0.0466669	FALSE	3.03537	3.03537	1.78078	1.78078	1.16211	1.16211	56.3514	0.563514	1.00887	0.993063	44.3485	0.27826	499.744	0.0845764	44.8979	-79.7959	1	159.378	TRUE	13.4159	7.15214e-08	1.42897	0.308256	0.735945	-0.00651127	0.0432054	-0.00915697	-0.0908563	0.0561017	-0.0180532	FALSE	3.23318	3.23318	2.22043	2.22043	1.19361	1.19361	7.21912	0.0721912	1.00387	0.989735	2	Poly 2	106.734	61.4085	348.882	0.228327	45.2049	-82.4099	1	1.7381	5.68133	3.26871	0.782327	FALSE	FALSE	3.98929	3.98929	2.25911	2.25911	1.19487	1.19487	17.3743	0.253442	1.00789	0.989558	0.010499	0.0188679	0.656725			0.0188679	0.656725				1.1841	1.1841	61.432	194.405	1.08112	1.06196	1.03001	1.18338	1.1841
ENSRNOG00000018255	292696	CLPTM1	89.5362	NaN	3473.27	0.0456764	21.9933	-35.9865	-1	NaN	0	14.2703	-0.647114	1	126.183	TRUE	0.678009	0.171208	-0.206225	-0.0414808	0.160565	-0.0721141	0.0337747	FALSE	-3.1854	3.1854	-1.99875	1.99875	-1.4508	1.4508	14.5749	0.145749	0.983248	1.01953	332.955	207.739	833.39	0.02629	20.4892	-34.9783	-1	1.60276	14.1858	-0.000852903	1	TRUE	0.537225	0.255708	-0.146527	-0.0267886	0.0855715	-0.214216	0.105385	FALSE	-3.14316	3.14316	-1.84505	1.84505	-1.43789	1.43789	54.199	0.54199	0.980344	1.01757	332.955	207.739	833.389	0.02629	20.4892	-34.9783	-1	1.60276	TRUE	14.1858	-0.000852903	0.537225	0.255708	-0.146527	-0.0267886	0.0855715	-0.214216	0.105385	FALSE	-3.14297	3.14297	-1.84505	1.84505	-1.43789	1.43789	54.199	0.54199	0.980344	1.01757	107.313	61.6648	344.546	0.0572014	22.2444	-36.4889	-1	1.74026	TRUE	14.2556	-0.00283545	3.31504e-06	0.70745	0.185908	-0.204273	-0.0592998	0.125053	-0.0238856	0.00244406	FALSE	-4.04256	4.04256	-2.27847	2.27847	-1.52236	1.52236	17.4686	0.250928	0.982525	1.02492	333.066	207.798	832.784	0.00403346	20.4883	-30.9765	-1	1.60284	TRUE	14.1858	-0.000852449	-3.82669e-10	-6.22915e-13	0.537138	0.255708	-0.14653	-0.0267973	0.0855452	-0.214286	0.105395	FALSE	-3.14295	3.14295	-1.84503	1.84503	-1.4379	1.4379	54.217	0.54217	0.980343	1.01757	328.874	202.871	825.546	0.0118709	20.5147	-33.0295	-1	1.6211	TRUE	-1	14.1864	6.16634e-05	1	0.538983	0.255108	-0.146994	-0.0269735	0.0862139	-0.211578	0.108175	FALSE	-3.15448	3.15448	-1.85166	1.85166	-1.44127	1.44127	53.5347	0.535347	0.980296	1.01776	4.90979	NaN	5.01142	0.0680617	23.3141	-36.6281	-1	NaN	TRUE	14.43	4.84794e-08	0.596945	0.20338	0.77878	0.0115081	-0.128554	0.04837	0.210206	-0.0969659	-0.00464655	FALSE	-3.85059	3.85059	-2.57317	2.57317	-1.57803	1.57803	0.799224	0.00799224	1.00082	1.02922	2	Poly 2	107.313	61.6648	344.546	0.0572014	22.2444	-36.4889	-1	1.74026	5.5874	3.21066	0.70745	FALSE	FALSE	-4.04256	4.04256	-2.27847	2.27847	-1.52236	1.52236	17.4686	0.250928	0.982525	1.02492	-0.02455	0.0212766	0.656725			0.0212766	0.656725				-1.5958	1.5958	0	6.1432	-1.32636	-1.23036	-1.16678	-1.55373	-1.5958
ENSRNOG00000015233	300726	ETFA	115.971	65.9879	NaN	0.0278307	36.4233	-64.8467	-1	1.75746	0	17.3526	-0.206565	18	108.713	TRUE	0.512397	0.0584649	-0.138505	0.0259686	0.0676647	-0.0653131	0.108889	FALSE	-3.11434	3.11434	-1.31245	1.31245	-1.15394	1.15394	18.878	0.18878	0.99093	1.00287	729.235	325.018	NaN	0.00353183	33.1563	-60.3126	-1	2.24368	17.3202	-0.000243594	1	TRUE	0.10813	0.0908649	-0.104608	0.0631042	0.115022	-0.192116	0.0843688	FALSE	-1.43915	1.43915	-0.842417	0.842417	-1.1093	1.1093	118.706	1.18706	0.989829	0.99837	729.235	325.018	NaN	0.00353183	33.1563	-60.3126	-1	2.24368	TRUE	17.3202	-0.000243594	0.10813	0.0908649	-0.104608	0.0631042	0.115022	-0.192116	0.0843688	FALSE	-1.43124	1.43124	-0.842417	0.842417	-1.1093	1.1093	118.706	1.18706	0.989829	0.99837	108.5	61.3647	1147.2	0.0165822	35.8563	-63.7127	-1	1.76812	TRUE	17.3734	-0.00175575	2.52849e-06	0.464626	0.0376649	-0.148614	0.0383457	0.145175	-0.0469056	0.00589225	FALSE	-3.24211	3.24211	-1.89627	1.89627	-1.23524	1.23524	17.6618	0.312506	0.991358	1.00844	728.772	325.216	6332.38	0.000399431	33.1542	-56.3083	-1	2.24089	TRUE	17.3202	-0.000243033	-4.61356e-10	-7.51003e-13	0.107846	0.0908649	-0.104612	0.0630935	0.114989	-0.192202	0.0843723	FALSE	-1.43746	1.43746	-0.84237	0.84237	-1.1093	1.1093	118.631	1.18631	0.989828	0.998369	727.122	322.756	NaN	0.00134391	33.1596	-58.3193	-1	2.25285	TRUE	-1	17.3203	1.4176e-05	1	0.108264	0.0907649	-0.104696	0.0630413	0.115035	-0.191905	0.0848048	FALSE	-1.44253	1.44253	-0.84554	0.84554	-1.10971	1.10971	118.362	1.18362	0.989831	0.998402	171.955	NaN	NaN	0.00116084	34.221	-58.4421	-1	NaN	TRUE	17.406	1.96182e-08	0.872359	0.200483	0.239767	0.00506491	-0.102639	0.084433	0.154212	-0.150422	0.0668449	FALSE	-1.93249	1.93249	-1.27611	1.27611	-1.16306	1.16306	27.9911	0.279911	0.995293	1.00274	2	Poly 2	108.5	61.3647	1147.2	0.0165822	35.8563	-63.7127	-1	1.76812	18.6948	10.5733	0.464626	TRUE	FALSE	-3.24211	3.24211	-1.89627	1.89627	-1.23524	1.23524	17.6618	0.312506	0.991358	1.00844	-0.0138108	0.0408163	0.850758			0.0408163	0.850758				-1.25731	1.25731	61.432	194.405	-1.14629	-1.02278	1.00639	-1.25731	-1.1143
ENSRNOG00000049056			79.6701	4.04445	NaN	0.135984	28.2415	-48.4831	-1	19.6986	0	15.0007	-0.285208	18	75.0153	TRUE	0.696606	0.0867878	0.0870489	-0.173761	2.52288e-05	-0.00913463	0.0152918	FALSE	-3.05685	3.05685	-1.33836	1.33836	-1.21859	1.21859	12.9688	0.129688	0.985794	1.0049	414.444	239.422	1531.98	0.0624778	26.5412	-47.0824	-1	1.73102	14.9798	-0.000547611	1	TRUE	0.455073	0.107688	0.111313	-0.142215	0.0469486	-0.166984	0.0873921	FALSE	-2.52532	2.52532	-1.48227	1.48227	-1.26261	1.26261	67.4639	0.674639	0.985071	1.00747	414.444	239.416	1532.14	0.0624778	26.5412	-47.0824	-1	1.73106	TRUE	14.9798	-0.000547611	0.455073	0.107688	0.111313	-0.142215	0.0469486	-0.166984	0.0873921	FALSE	-2.52461	2.52461	-1.48227	1.48227	-1.26261	1.26261	67.4639	0.674639	0.985071	1.00747	109.798	62.2948	1909.63	0.17475	28.5339	-49.0679	-1	1.76255	TRUE	15.039	-0.00222857	2.81076e-06	0.723573	0.0484878	0.0623334	-0.169799	0.0804058	-0.00562537	8.90371e-05	FALSE	-3.64223	3.64223	-2.09548	2.09548	-1.35824	1.35824	17.8731	0.276963	0.986874	1.01582	414.562	239.515	1516.75	0.0114024	26.54	-43.08	-1	1.73084	TRUE	14.9798	-0.000547201	-3.99786e-10	-6.50779e-13	0.454886	0.107688	0.11131	-0.142223	0.0469251	-0.167044	0.087442	FALSE	-2.52535	2.52535	-1.48243	1.48243	-1.26265	1.26265	67.4831	0.674831	0.98507	1.00748	410.836	235.846	1514.36	0.0303927	26.5546	-45.1092	-1	1.74197	TRUE	-1	14.9803	3.71401e-05	1	0.456436	0.107188	0.110866	-0.142549	0.0469477	-0.166171	0.0884032	FALSE	-2.53687	2.53687	-1.48967	1.48967	-1.26393	1.26393	66.8766	0.668766	0.985082	1.00759	46.9992	1.60966	NaN	0.0922733	28.6309	-47.2619	-1	29.1982	TRUE	15.0945	0.0135815	0.97369	0.632826	0.718456	-0.00701221	0.0677266	-0.128625	0.13294	-0.0535357	0.0247928	FALSE	-2.76914	2.76914	-1.84959	1.84959	-1.30904	1.30904	7.65061	0.0765061	0.990974	1.01214	2	Poly 2	109.798	62.2948	1909.63	0.17475	28.5339	-49.0679	-1	1.76255	30.6547	17.3922	0.723573	FALSE	FALSE	-3.64223	3.64223	-2.09548	2.09548	-1.35824	1.35824	17.8731	0.276963	0.986874	1.01582	-0.018676	0.0425532	0.850758			0.0425532	0.850758				-1.30236	1.30236	61.432	194.405	1.00018	-1.19793	-1.06761	-1.30236	-1.2805
ENSRNOG00000017990	361984	UBAP2L	79.306	3.22086	NaN	0.120104	43.7729	-77.5459	1	24.6226	0	15.7079	0.139464	17.9997	71.7107	TRUE	0.653945	-0.0478817	-0.0327365	0.0807333	3.81451e-05	0.022901	-0.0380658	FALSE	2.65742	2.65742	1.16331	1.16331	1.1015	1.1015	12.9096	0.129096	1.00763	0.998765	567.312	286.82	24717.2	0.0922398	41.9013	-77.8027	1	1.97794	15.7237	0.000226489	1	TRUE	0.297806	-0.0636817	-0.0499279	0.0605303	-0.021565	0.102534	-0.0535385	FALSE	1.8455	1.8455	1.08286	1.08286	1.10125	1.10125	92.348	0.92348	1.00808	0.999329	567.313	286.789	24755.8	0.0922398	41.9013	-77.8027	1	1.97815	TRUE	15.7237	0.000226489	0.297806	-0.0636817	-0.0499279	0.0605303	-0.021565	0.102534	-0.0535385	FALSE	1.84559	1.84559	1.08286	1.08286	1.10125	1.10125	92.3482	0.923482	1.00808	0.999329	110.781	62.3272	1368.02	0.350212	44.2515	-80.5031	1	1.77741	TRUE	15.6876	0.00125339	-1.71709e-06	0.739447	-0.0275817	-0.0200716	0.0773158	-0.0420694	0.00389423	-0.000273513	FALSE	3.33202	3.33202	1.94201	1.94201	1.1718	1.1718	18.0331	0.30353	1.00702	0.993029	567.94	287.86	4217.76	0.0182644	41.8895	-73.7791	1	1.97297	TRUE	15.7238	0.000223764	4.14957e-09	6.75474e-13	0.295356	-0.0637817	-0.0500113	0.0604817	-0.0215134	0.102802	-0.0536871	FALSE	1.84587	1.84587	1.08276	1.08276	1.10128	1.10128	92.4502	0.924502	1.00809	0.999329	569.066	288.643	25925.9	0.0462147	41.8972	-75.7945	1	1.97152	TRUE	1	15.7238	1.43036e-05	1	0.297348	-0.0637817	-0.0500182	0.0604604	-0.0215738	0.102681	-0.0532754	FALSE	1.84362	1.84362	1.07987	1.07987	1.10097	1.10097	92.6335	0.926335	1.00808	0.999353	50.9895	0.846574	NaN	0.158833	44.0524	-78.1049	1	60.2304	TRUE	15.6585	0.0212447	1.01162	0.677921	0.678194	0.00151835	-0.0237943	0.053248	-0.0694904	0.0431066	-0.0305608	FALSE	2.46347	2.46347	1.52851	1.52851	1.13395	1.13395	8.30016	0.0830016	1.00498	0.996041	2	Poly 2	110.781	62.3272	1368.02	0.350212	44.2515	-80.5031	1	1.77741	21.949	12.3489	0.739447	TRUE	FALSE	3.33202	3.33202	1.94201	1.94201	1.1718	1.1718	18.0331	0.30353	1.00702	0.993029	0.010113	0.0350877	0.850758			0.0350877	0.850758				1.15689	1.15689			1.01055	1.09324	1.0396	1.15689	1.10902
ENSRNOG00000000922	360800	SUMF2	38.7729	11.9244	199.809	0.380564	36.8377	-63.6755	-1	3.25156	0	14.3143	-0.293834	3.25072	37.4819	TRUE	0.905492	0.00287052	-0.00529028	0.00315852	-0.00500107	0.0597954	-0.0941434	FALSE	-3.74766	3.74766	-1.89555	1.89555	-1.22587	1.22587	6.31152	0.0631152	0.989229	1.0099	272.176	180.242	551.871	0.17565	34.6376	-63.2751	-1	1.51006	14.2583	-0.000617815	1	TRUE	0.715328	0.0588705	0.0536853	0.0400737	-0.155772	-0.056545	0.0475917	FALSE	-3.84503	3.84503	-2.25707	2.25707	-1.30092	1.30092	44.3053	0.443053	0.98847	1.01523	272.176	180.241	551.881	0.17565	34.6376	-63.2751	-1	1.51007	TRUE	14.2583	-0.000617815	0.715328	0.0588705	0.0536853	0.0400737	-0.155772	-0.056545	0.0475917	FALSE	-3.84486	3.84486	-2.25707	2.25707	-1.30092	1.30092	44.3053	0.443053	0.98847	1.01523	111.136	63.3481	324.368	0.288337	35.9228	-63.8457	-1	1.75437	TRUE	14.294	-0.00163099	1.69415e-06	0.835727	0.0231705	0.0241455	0.02343	-0.135625	0.0406937	-0.00504814	FALSE	-4.50663	4.50663	-2.44826	2.44826	-1.31271	1.31271	18.0909	0.230879	0.989472	1.0167	271.745	180.068	277.37	0.0416314	34.6249	-59.2499	-1	1.50912	TRUE	14.2587	-0.000617351	-7.98086e-09	-6.17617e-13	0.713334	0.0584705	0.0532828	0.0396677	-0.156171	-0.0567291	0.0500617	FALSE	-3.88854	3.88854	-2.27131	2.27131	-1.30351	1.30351	44.2351	0.442351	0.988455	1.01543	269.207	177.42	548.45	0.0981831	34.6572	-61.3144	-1	1.51734	TRUE	-1	14.2588	4.40346e-05	1	0.71689	0.0583705	0.0532466	0.0397641	-0.155706	-0.0556092	0.0481048	FALSE	-3.86016	3.86016	-2.26474	2.26474	-1.30184	1.30184	43.822	0.43822	0.988483	1.01531	48.2481	5.89378	246.615	0.295821	36.5858	-63.1717	-1	8.18627	TRUE	14.3352	0.0071447	0.971076	0.701516	0.899839	-0.0180295	0.0167688	0.0429992	-0.0925499	0.0433765	-0.0188643	FALSE	-3.39734	3.39734	-2.4927	2.4927	-1.31038	1.31038	7.85391	0.0785391	0.992116	1.01675	2	Poly 2	111.136	63.3481	324.368	0.288337	35.9228	-63.8457	-1	1.75437	5.12041	2.91866	0.835727	FALSE	FALSE	-4.50663	4.50663	-2.44826	2.44826	-1.31271	1.31271	18.0909	0.230879	0.989472	1.0167	-0.014716	0.0425532	0.850758			0.0425532	0.850758				-1.31113	1.31113	19.4405	61.432	-1.00624	-1.02158	-1.19135	-1.17733	-1.31113
ENSRNOG00000009102	289992	FERMT2	114.459	66.9151	6978.14	0.033936	46.8476	-85.6953	1	1.71051	0	16.8416	0.185099	18	112.477	TRUE	0.697878	-0.0519107	0.0409237	0.0764286	-0.0815889	0.0233432	-0.0387789	FALSE	4.10518	4.10518	1.73021	1.73021	1.13689	1.13689	18.6318	0.186318	1.00635	0.995412	418.027	240.695	1578.76	0.00215129	42.8049	-79.6099	1	1.73675	16.8614	0.000297256	1	TRUE	0.3183	-0.0717107	0.0192976	0.0508498	-0.119646	0.130844	-0.0560901	FALSE	2.50634	2.50634	1.46957	1.46957	1.13494	1.13494	68.0471	0.680471	1.00726	0.996577	418.027	240.695	1578.94	0.00215129	42.8049	-79.6099	1	1.73675	TRUE	16.8614	0.000297256	0.3183	-0.0717107	0.0192976	0.0508498	-0.119646	0.130844	-0.0560901	FALSE	2.50686	2.50686	1.46957	1.46957	1.13494	1.13494	68.0471	0.680471	1.00726	0.996577	100.589	58.9343	349.048	0.00748525	45.2	-82.4001	1	1.7068	TRUE	16.8261	0.00129897	-1.67498e-06	0.538295	-0.0364107	0.0485071	0.067309	-0.139563	0.0347092	-0.00404413	FALSE	3.83326	3.83326	2.21469	2.21469	1.19073	1.19073	16.374	0.259413	1.00628	0.991912	419.544	241.669	1487.91	0.000226311	42.7916	-75.5833	1	1.73603	TRUE	16.8615	0.000294334	4.44891e-09	7.24201e-13	0.316928	-0.0718107	0.0192154	0.050805	-0.119584	0.131139	-0.056242	FALSE	2.50369	2.50369	1.46926	1.46926	1.13498	1.13498	68.2941	0.682941	1.00727	0.996577	419.825	242.439	1583.6	0.000786473	42.7981	-77.5963	1	1.73167	TRUE	1	16.8615	1.74938e-05	1	0.317884	-0.0718107	0.0192116	0.0507933	-0.119616	0.131091	-0.055764	FALSE	2.50128	2.50128	1.46577	1.46577	1.1346	1.1346	68.3398	0.683398	1.00726	0.996603	53.8611	0.05768	2247.76	0.0010095	44.2869	-78.5739	1	933.792	TRUE	16.7939	8.90943e-08	1.2084	0.27565	0.438375	-0.00421075	0.023473	0.0349397	-0.155776	0.0897823	-0.0323678	FALSE	2.84483	2.84483	1.92467	1.92467	1.1699	1.1699	8.7676	0.087676	1.00311	0.99361	2	Hill	114.459	66.9151	6978.14	0.033936	46.8476	-85.6953	1	1.71051	104.283	60.9663	0.697878	TRUE	FALSE	4.10518	4.10518	1.73021	1.73021	1.13689	1.13689	18.6318	0.186318	1.00635	0.995412	0.00473675	0.0196078	0.656725			0.0196078	0.656725				1.19776	1.19776	61.432	194.405	1.06646	1.09304	-1.02078	1.19776	1.14729
ENSRNOG00000042519	315686	PEAK1	33.1057	7.01235	2034.71	0.782313	30.6954	-51.3907	1	4.72106	0	11.2726	0.395791	1.17705	34.0591	TRUE	0.96955	0.0163381	-0.0345636	0.0245431	0.00199252	-0.0293951	0.0354387	FALSE	2.83346	2.83346	1.96858	1.96858	1.30411	1.30411	5.389	0.05389	1.01308	0.98383	346.131	213.229	913.568	0.263896	28.3227	-50.6454	1	1.62328	11.3803	0.000613821	1	TRUE	0.653638	-0.0913619	-0.0995156	0.0397702	0.120543	0.0942348	-0.0662791	FALSE	3.02373	3.02373	1.77482	1.77482	1.29871	1.29871	56.3438	0.563438	1.01833	0.985999	346.131	213.222	913.582	0.263896	28.3227	-50.6454	1	1.62334	TRUE	11.3803	0.000613821	0.653638	-0.0913619	-0.0995156	0.0397702	0.120543	0.0942348	-0.0662791	FALSE	3.02368	3.02368	1.77482	1.77482	1.29871	1.29871	56.3438	0.563438	1.01833	0.985999	117.315	65.128	456.176	0.51737	29.8035	-51.6069	1	1.8013	TRUE	11.332	0.00198298	-2.28939e-06	0.858921	-0.0430619	-0.0595402	0.0623183	0.0933728	-0.037113	0.00490963	FALSE	3.80275	3.80275	2.13497	2.13497	1.34667	1.34667	19.0967	0.270885	1.01666	0.980592	346.675	213.548	909.749	0.0726363	28.3186	-46.6371	1	1.62341	TRUE	11.3803	0.000611856	2.99133e-09	4.86933e-13	0.653045	-0.0913619	-0.0995036	0.0398073	0.120652	0.0945001	-0.0663138	FALSE	3.02374	3.02374	1.77471	1.77471	1.29874	1.29874	56.4323	0.564323	1.01834	0.985998	350.401	217.479	918.712	0.152662	28.3028	-48.6056	1	1.61119	TRUE	1	11.381	5.28241e-05	1	0.651405	-0.0920619	-0.100139	0.0393098	0.120559	0.0953879	-0.0652781	FALSE	3.00783	3.00783	1.76551	1.76551	1.29718	1.29718	57.0389	0.570389	1.01835	0.986155	37.9885	3.46997	311.387	0.698088	30.5815	-51.1629	1	10.9478	TRUE	11.27	0.0157712	1.03508	0.747526	0.957705	0.0189381	-0.0487978	0.0281919	0.0221051	-0.0322327	0.0274706	FALSE	2.44438	2.44438	2.01439	2.01439	1.3137	1.3137	6.18383	0.0618383	1.01165	0.983005	2	Poly 2	117.315	65.128	456.176	0.51737	29.8035	-51.6069	1	1.8013	7.0043	3.88847	0.858921	FALSE	FALSE	3.80275	3.80275	2.13497	2.13497	1.34667	1.34667	19.0967	0.270885	1.01666	0.980592	0.0172375	0.0425532	0.850758			0.0425532	0.850758				1.32149	1.32149	61.432	194.405	-1.00304	1.10425	1.18889	1.23536	1.32149
ENSRNOG00000011543			NaN	NaN	NaN	1.62788e-06	22.6711	-35.3422	1	NaN	0	12.5043	0.000223002	17.9999	3071.54	TRUE	-0.000161878	-0.401288	0.152725	0.0452306	0.0358714	0.20778	-0.0553909	FALSE	0	0	NaN	NaN	1	1	NaN	NaN	NaN	NaN	NaN	NaN	NaN	2.50244e-05	22.7467	-39.4935	-1	NaN	12.5112	-4.01198e-52	18	TRUE	0.014317	-0.408188	0.145825	0.0383306	0.0289714	0.20088	5.14429e-06	FALSE	-0.389367	0.389367	NaN	NaN	-1.04413	1.04413	NaN	NaN	NaN	NaN	2129.39	465.053	NaN	2.57324e-05	22.7768	-39.5535	1	4.57881	TRUE	12.4898	0.000122528	-0.00611449	-0.386788	0.166472	0.0573486	0.0428442	0.19846	-0.116162	FALSE	0.492943	0.492943	0.288496	0.288496	1.05356	1.05356	346.626	3.46626	1.02083	1.01477	118.573	64.1284	952.643	0.000129849	25.7188	-43.4376	1	1.84899	TRUE	12.4085	0.00243092	-3.8599e-06	0.326257	-0.305488	0.233737	0.0952311	-0.00309801	-0.023125	0.00372998	FALSE	2.80967	2.80967	1.63584	1.63584	1.30382	1.30382	19.3015	0.376549	1.01764	0.98837	1063.61	576.986	8373.61	1.70856e-06	22.7195	-35.439	-1	1.84339	TRUE	12.5102	-1.97015e-07	-3.20704e-10	-2.16827e-10	0.0108806	-0.407188	0.146826	0.0393361	0.030035	0.203523	-0.0107802	FALSE	-0.316996	0.316996	-0.193184	0.193184	-1.03563	1.03563	173.136	1.73136	0.9791	0.983069	3236.21	3162.66	4826.99	6.94905e-06	22.6711	-37.3422	1	1.02326	TRUE	1	12.5043	0.000187524	17.5429	-0.000161878	-0.401288	0.152725	0.0452306	0.0358714	0.20778	-0.0553909	FALSE	0	0	0	0	1	1	526.796	5.26796	1.00016	1.00016	671.969	231.394	NaN	1.75578e-06	22.7467	-35.4935	1	2.904	TRUE	12.5112	0.0011705	4.74972e-05	16.0699	0.014317	-0.408188	0.145825	0.0383306	0.0289714	0.20088	1.94233e-06	FALSE	-0.38942	0.38942	-0.238502	0.238502	-1.04412	1.04412	109.384	1.09384	0.979124	0.984023	2	Poly 2	118.573	64.1284	952.643	0.000129849	25.7188	-43.4376	1	1.84899	14.8552	8.03423	0.326257	TRUE	FALSE	2.80967	2.80967	1.63584	1.63584	1.30382	1.30382	19.3015	0.376549	1.01764	0.98837	0.0180521	0.0222222	0.656725			0.0222222	0.656725				1.52527	1.52527	0	6.1432	1.46816	1.36275	1.35394	1.52527	1.27094
ENSRNOG00000014674	294975	EXOSC9	120.557	NaN	NaN	0.0355935	20.5756	-33.1512	1	NaN	0	13.5938	0.328621	18	108.922	TRUE	0.490127	-0.207809	0.206065	0.0768442	-0.0938861	0.0845706	-0.140945	FALSE	2.75453	2.75453	1.16092	1.16092	1.25581	1.25581	19.6245	0.196245	1.02082	0.996728	695.15	317.776	NaN	0.00974711	18.1927	-30.3853	1	2.18755	13.6386	0.00044478	1	TRUE	0.145373	-0.252609	0.158533	0.0233974	-0.165999	0.281914	-0.130361	FALSE	1.50633	1.50633	0.883723	0.883723	1.20852	1.20852	113.158	1.13158	1.02247	1.00258	695.15	317.776	NaN	0.00974711	18.1927	-30.3853	1	2.18755	TRUE	13.6386	0.00044478	0.145373	-0.252609	0.158533	0.0233974	-0.165999	0.281914	-0.130361	FALSE	1.50583	1.50583	0.883723	0.883723	1.20852	1.20852	113.158	1.13158	1.02247	1.00258	120.934	65.4565	856.724	0.0301227	20.3913	-32.7827	1	1.84755	TRUE	13.5542	0.00284135	-4.00733e-06	0.468573	-0.168209	0.228362	0.0627214	-0.213702	0.0518594	-0.00590028	FALSE	3.02454	3.02454	1.76716	1.76716	1.4178	1.4178	19.6858	0.341121	1.01973	0.984447	694.612	318.19	6929.71	0.001266	18.1886	-26.3772	1	2.18301	TRUE	13.6387	0.00044245	3.547e-09	5.77387e-13	0.144698	-0.252709	0.158447	0.0233414	-0.165969	0.282129	-0.130503	FALSE	1.50588	1.50588	0.883721	0.883721	1.20855	1.20855	113.07	1.1307	1.02247	1.00258	699.268	322.501	NaN	0.00393759	18.1855	-28.3709	1	2.16827	TRUE	1	13.6392	3.20649e-05	1	0.144766	-0.253209	0.157978	0.0229394	-0.166168	0.282495	-0.129054	FALSE	1.49792	1.49792	0.877319	0.877319	1.20692	1.20692	113.828	1.13828	1.02247	1.00273	NaN	NaN	NaN	0.0155035	20.6938	-31.3876	1	NaN	TRUE	13.3879	3.20584e-19	1.96704	0.0916586	0.481013	-0.00190909	0.107094	-0.0556332	-0.263437	0.202486	-0.0685185	FALSE	NaN	NaN	NaN	NaN	1.37754	1.37754	NaN	NaN	NaN	NaN	2	Poly 2	120.934	65.4565	856.724	0.0301227	20.3913	-32.7827	1	1.84755	13.0884	7.08423	0.468573	TRUE	FALSE	3.02454	3.02454	1.76716	1.76716	1.4178	1.4178	19.6858	0.341121	1.01973	0.984447	0.0225404	0.0212766	0.656725			0.0212766	0.656725				1.53793	1.53793	0	6.1432	1.33226	1.21812	1.08217	1.53793	1.31538
ENSRNOG00000017222	293570	ABRAXAS2	653.582	242.574	NaN	0.00127987	40.0851	-70.1703	1	2.69436	0	13.0458	13.6466	16.8097	858.687	TRUE	0.0465844	0.147031	-0.0607801	0.0207012	0.0132234	-0.117644	-2.42992e-05	FALSE	0.572587	0.572587	0.355275	0.355275	1.03442	1.03442	106.391	1.06391	1.01053	1.00677	650.673	560.757	665.514	0.00980505	40.0851	-74.1703	1	1.16035	13.0458	3.14463e-52	18	TRUE	0.0465844	0.147031	-0.0607801	0.0207012	0.0132234	-0.117644	-2.56584e-05	FALSE	0.580345	0.580345	0.355281	0.355281	1.03442	1.03442	105.918	1.05918	1.01053	1.00677	3385.87	508.516	NaN	0.00877574	39.9577	-73.9155	-1	6.65834	TRUE	13.0559	-3.97619e-05	-0.0141541	0.136931	-0.0706359	0.0113742	0.00556603	-0.120014	0.0631291	FALSE	-0.302899	0.302899	-0.181436	0.181436	-1.01708	1.01708	551.158	5.51158	0.989707	0.991543	124.279	65.6857	935.841	0.0500208	42.8392	-77.6785	-1	1.89203	TRUE	13.0985	-0.00125011	2.02384e-06	0.494574	0.094331	-0.105877	-0.00846088	0.0296824	-0.00380388	0.000295297	FALSE	-2.67657	2.67657	-1.55552	1.55552	-1.14317	1.14317	20.2303	0.402398	0.991101	1.00534	915.823	559.787	5181.51	0.00121879	40.0362	-70.0725	1	1.63602	TRUE	13.0462	2.14755e-07	3.49582e-09	1.75167e-10	0.0373706	0.146631	-0.0611816	0.0202945	0.0127564	-0.119505	0.0063411	FALSE	0.501845	0.501845	0.305502	0.305502	1.02958	1.02958	149.079	1.49079	1.01055	1.00731	655.151	562.215	NaN	0.00398957	40.0851	-72.1703	1	1.1653	TRUE	1	13.0458	0.00114856	16.0291	0.0465844	0.147031	-0.0607801	0.0207012	0.0132234	-0.117644	-2.28801e-05	FALSE	0.579032	0.579032	0.35528	0.35528	1.03442	1.03442	106.647	1.06647	1.01053	1.00677	659.571	644.699	673.533	0.00127987	40.0851	-70.1703	1	1.02307	TRUE	13.0458	0.000558031	22026.2	14.5602	0.0465844	0.147031	-0.0607801	0.0207012	0.0132234	-0.117644	-2.53136e-05	FALSE	0.578986	0.578986	0.355279	0.355279	1.03442	1.03442	107.366	1.07366	1.01053	1.00677	2	Poly 2	124.279	65.6857	935.841	0.0500208	42.8392	-77.6785	-1	1.89203	14.2473	7.53016	0.494574	TRUE	FALSE	-2.67657	2.67657	-1.55552	1.55552	-1.14317	1.14317	20.2303	0.402398	0.991101	1.00534	-0.0092008	0.0416667	0.850758			0.0416667	0.850758				-1.20137	1.20137	61.432	194.405	-1.15493	-1.09151	-1.09719	-1.20137	-1.07046
ENSRNOG00000051704			83.42	3.41445	NaN	0.346287	34.7578	-61.5155	1	24.4315	0	12.3576	0.348496	1	90.2375	TRUE	0.794629	-0.0516035	0.0234309	0.0819728	-0.0936981	0.0224304	-0.0017289	FALSE	2.5623	2.5623	1.8151	1.8151	1.23444	1.23444	13.5792	0.135792	1.01173	0.989223	357.669	217.921	991.512	0.20549	33.4545	-60.909	1	1.64128	12.4139	0.000491197	1	TRUE	0.632868	-0.107903	-0.0136739	0.0778948	-0.039019	0.108655	-0.0559192	FALSE	2.92609	2.92609	1.71757	1.71757	1.23264	1.23264	58.222	0.58222	1.01391	0.990086	357.669	217.908	991.513	0.20549	33.4545	-60.909	1	1.64138	TRUE	12.4139	0.000491197	0.632868	-0.107903	-0.0136739	0.0778948	-0.039019	0.108655	-0.0559192	FALSE	2.92583	2.92583	1.71757	1.71757	1.23264	1.23264	58.222	0.58222	1.01391	0.990086	124.994	67.6143	15257.2	0.350405	34.7725	-61.5451	1	1.84863	TRUE	12.3762	0.0015625	-1.79134e-06	0.807385	-0.0702035	0.0175125	0.0954451	-0.0603709	0.00578884	-0.000310171	FALSE	3.63557	3.63557	2.03641	2.03641	1.26639	1.26639	20.3467	0.286601	1.01274	0.986364	358.398	218.347	983.969	0.0516477	33.4493	-56.8987	1	1.64141	TRUE	12.414	0.000489055	3.26083e-09	5.30803e-13	0.632122	-0.108003	-0.0137608	0.0778352	-0.0389998	0.108844	-0.056057	FALSE	2.92567	2.92567	1.71745	1.71745	1.23267	1.23267	58.3406	0.583406	1.01391	0.990086	377.55	220.586	385.365	0.112832	33.4251	-58.8503	1	1.71158	TRUE	1	12.4158	3.68432e-05	1	0.635885	-0.109803	-0.0153668	0.0766479	-0.0388769	0.112999	-0.0402846	FALSE	2.78022	2.78022	1.63426	1.63426	1.21775	1.21775	61.4582	0.614582	1.01378	0.991315	32.1778	0.180786	481.534	0.304922	35.2249	-60.4499	1	177.988	TRUE	12.3074	1.39059e-07	1.42356	0.279845	0.847352	-0.00140349	-0.00755815	0.0517472	-0.097533	0.0431376	-0.0131546	FALSE	3.34845	3.34845	2.23689	2.23689	1.28832	1.28832	5.23796	0.0523796	1.00483	0.984053	2	Poly 2	124.994	67.6143	15257.2	0.350405	34.7725	-61.5451	1	1.84863	225.65	122.063	0.807385	FALSE	FALSE	3.63557	3.63557	2.03641	2.03641	1.26639	1.26639	20.3467	0.286601	1.01274	0.986364	0.0135943	0.0208333	0.656725			0.0208333	0.656725				1.27787	1.27787	6.1432	19.4405	1.06973	1.145	1.07107	1.24147	1.27787
ENSRNOG00000011559	54321	CNN3	NaN	NaN	NaN	0.00753611	39.2952	-70.5905	1	NaN	0	17.6399	0.550062	1	3071.6	TRUE	0.0569655	-0.145163	-0.00968842	0.0354472	0.110173	0.0668041	-0.0590446	FALSE	1.11821	1.11821	NaN	NaN	1.06561	1.06561	NaN	NaN	NaN	NaN	1046.9	377.904	NaN	0.0162463	39.1964	-72.3929	1	2.77028	17.6426	0.000135667	1	TRUE	0.0452123	-0.147863	-0.0121239	0.0335693	0.109925	0.0704715	-0.0534105	FALSE	1.00426	1.00426	0.586799	0.586799	1.05947	1.05947	170.416	1.70416	1.008	1.00331	1046.9	377.893	NaN	0.0162463	39.1964	-72.3929	1	2.77036	TRUE	17.6426	0.000135667	0.0452123	-0.147863	-0.0121239	0.0335693	0.109925	0.0704715	-0.0534105	FALSE	1.00294	1.00294	0.586799	0.586799	1.05947	1.05947	170.416	1.70416	1.008	1.00331	127.915	67.2137	1199.38	0.0563177	41.4987	-74.9975	1	1.90311	TRUE	17.603	0.0012601	-1.88018e-06	0.468796	-0.108263	0.0206394	0.0520203	0.0875442	-0.0374656	0.00498695	FALSE	2.76638	2.76638	1.61883	1.61883	1.15759	1.15759	20.8222	0.381721	1.00697	0.995469	1028.29	379.173	4634.92	0.00226904	39.1847	-68.3695	1	2.71193	TRUE	17.6427	0.000132617	4.63573e-09	7.54612e-13	0.0428993	-0.147963	-0.0122054	0.0335268	0.109994	0.0707837	-0.0535613	FALSE	0.998331	0.998331	0.586903	0.586903	1.05951	1.05951	167.387	1.67387	1.00801	1.00331	37807	37371.7	38319.7	0.00459999	38.7646	-69.5293	1	1.01165	TRUE	1	17.6586	2.02084e-05	17.8739	-0.00251678	-0.163863	-0.0272905	0.0202067	0.102259	0.0808459	0.0139324	FALSE	0	0	0	0	1	1	6154.29	61.5429	1.00817	1.00817	4.76814	NaN	57.5376	0.541074	44.6589	-79.3179	1	NaN	TRUE	17.4954	0.124718	1.01326	0.705672	0.895487	-0.000663138	0.00516955	-0.0128331	0.0368411	0.0119922	-0.0549389	FALSE	3.72049	3.72049	2.00035	2.00035	1.17452	1.17452	0.776166	0.00776166	0.999165	0.993453	2	Poly 2	127.915	67.2137	1199.38	0.0563177	41.4987	-74.9975	1	1.90311	17.8443	9.37638	0.468796	TRUE	FALSE	2.76638	2.76638	1.61883	1.61883	1.15759	1.15759	20.8222	0.381721	1.00697	0.995469	0.009721	0.0384615	0.850758			0.0384615	0.850758				1.20257	1.20257	19.4405	61.432	1.09929	1.13608	1.20257	1.18485	1.13115
ENSRNOG00000052513			50.6447	7.83472	NaN	0.504598	42.9864	-77.9729	-1	6.46414	0	13.2892	-0.253206	1	53.2497	TRUE	0.866568	-0.013352	0.048344	-0.0567126	0.0248523	0.0162516	-0.0239495	FALSE	-2.89807	2.89807	-1.8878	1.8878	-1.17528	1.17528	8.24403	0.0824403	0.992668	1.00839	338.447	210.05	865.746	0.262043	41.5293	-77.0587	-1	1.61127	13.2345	-0.000384915	1	TRUE	0.686444	0.041348	0.0792187	-0.0622479	-0.0324374	-0.0529817	0.0342027	FALSE	-3.09264	3.09264	-1.81511	1.81511	-1.1781	1.1781	55.093	0.55093	0.990333	1.00817	338.447	210.05	865.845	0.262043	41.5293	-77.0587	-1	1.61127	TRUE	13.2345	-0.000384914	0.686444	0.041348	0.0792187	-0.0622479	-0.0324375	-0.0529819	0.0342021	FALSE	-3.09241	3.09241	-1.81511	1.81511	-1.1781	1.1781	55.093	0.55093	0.990334	1.00817	135.974	71.1651	26221.9	0.354436	42.5314	-77.0629	-1	1.91068	TRUE	13.259	-0.0010816	1.16494e-06	0.819462	0.016848	0.0589546	-0.0736443	-0.018535	0.0139304	-0.00194522	FALSE	-3.6433	3.6433	-1.99995	1.99995	-1.19008	1.19008	22.1341	0.292902	0.991026	1.00965	338.397	210.171	864.426	0.0721289	41.5279	-73.0559	-1	1.6101	TRUE	13.2345	-0.000384793	-3.51782e-10	-5.72636e-13	0.686179	0.041348	0.0792179	-0.0622501	-0.0324435	-0.0529879	0.0343933	FALSE	-3.09482	3.09482	-1.81655	1.81655	-1.17825	1.17825	55.0848	0.550848	0.990333	1.00818	336.281	207.826	863.128	0.15523	41.5386	-75.0773	-1	1.61809	TRUE	-1	13.2347	2.94058e-05	1	0.687496	0.041148	0.0790446	-0.0623672	-0.0323972	-0.052569	0.0344744	FALSE	-3.10109	3.10109	-1.81937	1.81937	-1.17848	1.17848	54.7404	0.547404	0.990339	1.00821	62.8182	5.03495	506.464	0.307494	42.9779	-75.9559	-1	12.4764	TRUE	13.2901	0.00694602	0.979321	0.623026	0.871452	-0.014252	0.0571894	-0.0567153	0.0105326	0.00911716	-0.00629162	FALSE	-2.882	2.882	-2.03751	2.03751	-1.1905	1.1905	10.2257	0.102257	0.993396	1.00982	2	Poly 2	135.974	71.1651	26221.9	0.354436	42.5314	-77.0629	-1	1.91068	368.466	192.845	0.819462	FALSE	FALSE	-3.6433	3.6433	-1.99995	1.99995	-1.19008	1.19008	22.1341	0.292902	0.991026	1.00965	-0.00962036	0.02	0.656725			0.02	0.656725				-1.18395	1.18395	61.432	194.405	1.02492	-1.08004	-1.06987	-1.1244	-1.18395
ENSRNOG00000012443	25413	CPT2	137.033	3.52248	NaN	0.243683	50.1347	-92.2695	-1	38.9024	0	15.0834	-0.107563	18	129.006	TRUE	0.69126	0.0396619	0.019844	-0.0695486	0.0127191	5.4913e-06	7.44583e-05	FALSE	-2.48471	2.48471	-1.33738	1.33738	-1.07741	1.07741	22.3065	0.223065	0.994668	1.00181	465.871	256.9	2480.54	0.165257	48.9734	-91.9469	-1	1.81343	15.0766	-0.000212251	1	TRUE	0.474759	0.0464619	0.0279479	-0.0586224	0.0325579	-0.0594279	0.0297015	FALSE	-2.24655	2.24655	-1.31865	1.31865	-1.09459	1.09459	75.8353	0.758353	0.993527	1.00211	465.871	256.898	2480.54	0.165257	48.9734	-91.9469	-1	1.81345	TRUE	15.0766	-0.000212251	0.474759	0.0464619	0.0279479	-0.0586224	0.0325579	-0.0594279	0.0297015	FALSE	-2.24716	2.24716	-1.31865	1.31865	-1.09459	1.09459	75.8353	0.758353	0.993527	1.00211	149.446	74.2442	115882	0.239443	50.1136	-92.2273	-1	2.0129	TRUE	15.0965	-0.000774895	9.40804e-07	0.672427	0.0265619	0.0114688	-0.0679399	0.0436718	-0.00550321	0.000395882	FALSE	-2.95387	2.95387	-1.68326	1.68326	-1.11695	1.11695	24.3271	0.362886	0.994032	1.00434	526.957	255.911	2362.46	0.0377187	48.9421	-87.8843	-1	2.05914	TRUE	15.0737	-0.000187423	-4.00729e-10	-6.52313e-13	0.478633	0.0493619	0.0306954	-0.0562049	0.0339344	-0.0613347	0.0176516	FALSE	-1.98256	1.98256	-1.16641	1.16641	-1.08331	1.08331	85.7789	0.857789	0.99351	1.0011	464.639	255.504	2457.31	0.0902321	48.9769	-89.9539	-1	1.81852	TRUE	-1	15.0767	1.41601e-05	1	0.475286	0.0463619	0.0278555	-0.0586989	0.0325282	-0.0593446	0.0297923	FALSE	-2.25079	2.25079	-1.32075	1.32075	-1.09473	1.09473	75.6347	0.756347	0.993529	1.00212	73.351	0.297695	NaN	0.141692	50.2656	-90.5313	-1	246.396	TRUE	15.1234	0.00600585	0.987589	0.439422	0.678123	-0.000338057	0.0190922	-0.0490368	0.0619635	-0.0241435	0.00839298	FALSE	-2.34534	2.34534	-1.65373	1.65373	-1.1141	1.1141	11.9402	0.119402	0.996353	1.00412	2	Poly 2	149.446	74.2442	115882	0.239443	50.1136	-92.2273	-1	2.0129	1560.82	775.411	0.672427	FALSE	FALSE	-2.95387	2.95387	-1.68326	1.68326	-1.11695	1.11695	24.3271	0.362886	0.994032	1.00434	-0.00654989	0.0204082	0.656725			0.0204082	0.656725				-1.10738	1.10738			-1.01383	-1.07864	-1.01885	-1.10738	-1.10738
ENSRNOG00000023520	170587	CS	116.313	2.10527	NaN	0.0102518	38.0822	-66.1645	-1	55.2485	0	19.1176	-0.191513	17.9834	114.3	TRUE	0.586428	0.0896021	-0.153533	0.031296	0.0409935	-0.00647667	0.0109037	FALSE	-3.06878	3.06878	-1.73055	1.73055	-1.14196	1.14196	18.9336	0.189336	0.994211	1.00427	454.287	253.107	2199.91	0.0115467	36.1899	-66.3799	-1	1.79484	19.1022	-0.000349469	1	TRUE	0.350828	0.105002	-0.135986	0.0534899	0.0778594	-0.114638	0.0494765	FALSE	-2.30385	2.30385	-1.35227	1.35227	-1.16045	1.16045	73.9496	0.739496	0.9918	1.00296	454.287	253.087	2200.21	0.0115467	36.1899	-66.3799	-1	1.79498	TRUE	19.1022	-0.000349469	0.350828	0.105002	-0.135986	0.0534899	0.0778594	-0.114638	0.0494765	FALSE	-2.30444	2.30444	-1.35227	1.35227	-1.16045	1.16045	73.9496	0.739496	0.9918	1.00296	151.169	74.7696	126161	0.0130153	37.2757	-66.5515	-1	2.0218	TRUE	19.1332	-0.00123186	1.47546e-06	0.481548	0.0740021	-0.161621	0.0390864	0.0954982	-0.0298588	0.00372461	FALSE	-2.9696	2.9696	-1.68601	1.68601	-1.19509	1.19509	24.6075	0.362125	0.992419	1.00554	456.112	253.28	2090.07	0.00154258	36.1882	-62.3765	-1	1.80082	TRUE	19.102	-0.000347686	-5.0895e-10	-8.28477e-13	0.350824	0.105202	-0.135797	0.0536554	0.0779519	-0.114759	0.0489653	FALSE	-2.2956	2.2956	-1.34772	1.34772	-1.15988	1.15988	74.2467	0.742467	0.991799	1.00292	452.719	251.335	2189.31	0.00477707	36.1945	-64.3891	-1	1.80126	TRUE	-1	19.1023	1.84315e-05	1	0.351224	0.104902	-0.13607	0.0534395	0.0779078	-0.114352	0.049763	FALSE	-2.30906	2.30906	-1.35494	1.35494	-1.16076	1.16076	73.6944	0.736943	0.991803	1.00298	38.6015	NaN	NaN	0.00458255	37.277	-64.5541	-1	NaN	TRUE	19.1972	8.81959e-09	0.848702	0.196069	0.46427	0.0100021	-0.125916	0.0854484	0.128003	-0.0702815	-0.00284474	FALSE	-2.387	2.387	-1.68772	1.68772	-1.19529	1.19529	6.28362	0.0628362	0.997628	1.00554	2	Poly 2	151.169	74.7696	126161	0.0130153	37.2757	-66.5515	-1	2.0218	1687.33	834.569	0.481548	FALSE	FALSE	-2.9696	2.9696	-1.68601	1.68601	-1.19509	1.19509	24.6075	0.362125	0.992419	1.00554	-0.010502	0.0208333	0.656725			0.0208333	0.656725				-1.22059	1.22059	61.432	194.405	-1.18356	-1.04124	-1.03427	-1.22059	-1.20599
ENSRNOG00000036934	499913	ABHD12	122.477	0.12664	NaN	0.00155525	25.0498	-42.0995	-1	967.127	0	12.8797	-0.297717	18	113.176	TRUE	0.459029	0.208052	-0.288237	0.00551614	0.0933971	-0.0211781	0.0353243	FALSE	-2.94494	2.94494	-1.24132	1.24132	-1.2292	1.2292	19.937	0.19937	0.981379	1.0046	498.209	267.048	3677.94	0.000707961	23.0994	-40.1987	-1	1.86562	12.8526	-0.000517474	1	TRUE	0.247863	0.235152	-0.257958	0.0426761	0.152282	-0.191178	0.0826019	FALSE	-2.10097	2.10097	-1.23306	1.23306	-1.24651	1.24651	81.0993	0.810993	0.980183	1.00479	498.209	267.043	3677.94	0.000707961	23.0994	-40.1987	-1	1.86565	TRUE	12.8526	-0.000517474	0.247863	0.235152	-0.257958	0.0426761	0.152282	-0.191178	0.0826019	FALSE	-2.10145	2.10145	-1.23306	1.23306	-1.24651	1.24651	81.0993	0.810993	0.980183	1.00479	152.614	74.9213	156184	0.000736046	24.2577	-40.5154	-1	2.03699	TRUE	12.9047	-0.00199554	2.4715e-06	0.367533	0.183052	-0.301071	0.0183764	0.181655	-0.0493407	0.00579059	FALSE	-2.84792	2.84792	-1.63092	1.63092	-1.32208	1.32208	24.8428	0.378029	0.981787	1.01246	498.304	267.135	3357.31	6.66424e-05	23.0986	-36.1972	-1	1.86536	TRUE	12.8526	-0.000517077	-3.46798e-10	-5.64523e-13	0.247785	0.235152	-0.25796	0.0426685	0.152259	-0.191238	0.0826198	FALSE	-2.10063	2.10063	-1.23309	1.23309	-1.24653	1.24653	81.1148	0.811148	0.980183	1.00479	494.553	262.774	3617.68	0.000247164	23.1089	-38.2177	-1	1.88205	TRUE	-1	12.8531	4.09559e-05	1	0.248609	0.234652	-0.258403	0.0423457	0.15229	-0.190347	0.0835573	FALSE	-2.11148	2.11148	-1.23914	1.23914	-1.24777	1.24777	80.5042	0.805042	0.980195	1.00492	0.180415	NaN	NaN	0.000851301	25.646	-41.2921	-1	NaN	TRUE	13.0848	1.8275e-09	0.879966	0.0834313	0.468518	0.00295234	-0.186777	0.134365	0.25167	-0.128974	-0.0386736	FALSE	-2.78622	2.78622	-1.82786	1.82786	-1.34613	1.34613	0.0293683	0.000293683	1.00563	1.01535	2	Poly 2	152.614	74.9213	156184	0.000736046	24.2577	-40.5154	-1	2.03699	2084.64	1023.39	0.367533	FALSE	FALSE	-2.84792	2.84792	-1.63092	1.63092	-1.32208	1.32208	24.8428	0.378029	0.981787	1.01246	-0.0167945	0.0192308	0.656725			0.0192308	0.656725				-1.44086	1.44086	0	6.1432	-1.41058	-1.15072	-1.08272	-1.44086	-1.38554
ENSRNOG00000006067	83533	AIFM1	173.329	76.5416	190.553	0.0468689	56.6752	-103.35	-1	2.26451	0	17.1307	-0.23991	13.4832	183.934	TRUE	0.903312	0.0535316	-0.0315587	-0.0413819	0.024482	4.75044e-05	4.60591e-05	FALSE	-5.19471	5.19471	-3.22711	3.22711	-1.18092	1.18092	28.2148	0.282148	0.99566	1.0098	190.529	136.785	315.765	0.0175261	53.7473	-101.495	-1	1.39291	17.1253	-0.000434878	1	TRUE	0.775254	0.0589316	-0.0234871	-0.0275277	0.0565973	-0.0727697	0.0326903	FALSE	-5.49388	5.49388	-3.22429	3.22429	-1.20343	1.20343	31.0146	0.310146	0.995317	1.01093	190.528	136.771	310.998	0.0175261	53.7473	-101.495	-1	1.39304	TRUE	17.1253	-0.000434878	0.775254	0.0589316	-0.0234871	-0.0275277	0.0565973	-0.0727697	0.0326903	FALSE	-5.49325	5.49325	-3.2243	3.2243	-1.20343	1.20343	31.0145	0.310145	0.995317	1.01093	81.4657	51.7151	175.447	0.0412514	55.6142	-103.228	-1	1.57528	TRUE	17.1463	-0.00103022	9.95486e-07	0.852291	0.0379316	-0.0408674	-0.0373302	0.0684135	-0.015655	0.00173534	FALSE	-6.39769	6.39769	-3.44721	3.44721	-1.20292	1.20292	13.2611	0.157438	0.995856	1.01121	190.742	136.915	324.532	0.00249866	53.7436	-97.4873	-1	1.39314	TRUE	17.1253	-0.000434337	-4.55346e-10	-7.41219e-13	0.775099	0.0589316	-0.0234905	-0.027538	0.056566	-0.0728522	0.0327016	FALSE	-5.49242	5.49242	-3.22399	3.22399	-1.20344	1.20344	31.0493	0.310493	0.995316	1.01093	189.12	135.534	309.646	0.0076	53.7668	-99.5337	-1	1.39537	TRUE	-1	17.1255	2.56263e-05	1	0.776027	0.0587316	-0.0236629	-0.0276523	0.0566209	-0.0724071	0.0328274	FALSE	-5.5082	5.5082	-3.23069	3.23069	-1.20371	1.20371	30.7853	0.307853	0.995322	1.01096	34.2288	2.4957	151.868	0.0138926	55.4592	-100.918	-1	13.7151	TRUE	17.1697	5.97993e-07	0.400522	0.452151	0.837435	0.0145316	-0.0347178	-0.020115	0.0866733	-0.0319279	0.00517379	FALSE	-5.13697	5.13697	-3.65243	3.65243	-1.2176	1.2176	5.57182	0.0557182	0.997553	1.01222	2	Hill	173.329	76.5416	190.553	0.0468689	56.6752	-103.35	-1	2.26451	2.48954	1.09937	0.903312	FALSE	FALSE	-5.19471	5.19471	-3.22711	3.22711	-1.18092	1.18092	28.2148	0.282148	0.99566	1.0098	-0.00452018	0.0196078	0.656725			0.0196078	0.656725				-1.22552	1.22552	61.432	194.405	-1.06075	-1.068	-1.02034	-1.1617	-1.22552
ENSRNOG00000013603	114214	DFFA	188.682	66.5372	399.986	0.352442	19.0668	-30.1335	1	2.83574	0	14.7552	0.570507	18	187.649	TRUE	0.84916	-0.130616	0.162372	0.0528248	-0.105523	4.39863e-05	4.30334e-05	FALSE	3.06777	3.06777	1.90591	1.90591	1.48505	1.48505	30.714	0.30714	1.02029	0.982306	307.465	196.66	700.119	0.239955	17.9509	-29.9018	1	1.56343	14.7679	0.00101465	1	TRUE	0.7237	-0.143316	0.143439	0.0203995	-0.180555	0.163202	-0.0654696	FALSE	3.40322	3.40322	1.99802	1.99802	1.54042	1.54042	50.0497	0.500497	1.02069	0.979771	307.465	196.656	700.119	0.239955	17.9509	-29.9018	1	1.56347	TRUE	14.7679	0.00101465	0.7237	-0.143316	0.143439	0.0203995	-0.180555	0.163202	-0.0654696	FALSE	3.40344	3.40344	1.99802	1.99802	1.54042	1.54042	50.0497	0.500497	1.02069	0.979771	167.259	80.4357	14944.4	0.204886	18.4074	-28.8149	1	2.07941	TRUE	14.7278	0.00215204	-1.90184e-06	0.769569	-0.103216	0.176623	0.0391068	-0.203149	0.0540649	-0.0063576	FALSE	3.53266	3.53266	1.98469	1.98469	1.52498	1.52498	27.2267	0.295626	1.01992	0.980306	307.881	196.906	699.591	0.0638767	17.9488	-25.8976	1	1.56359	TRUE	14.768	0.00101211	3.8752e-09	6.30812e-13	0.723473	-0.143416	0.143354	0.0203474	-0.180513	0.163445	-0.0656179	FALSE	3.4037	3.4037	1.99801	1.99801	1.54047	1.54047	50.1174	0.501174	1.0207	0.97977	303.765	200.987	310.053	0.136485	17.9315	-27.863	1	1.51137	TRUE	1	14.7655	6.87634e-05	1	0.720433	-0.140916	0.145833	0.0227731	-0.178328	0.164146	-0.0768465	FALSE	3.47782	3.47782	2.04418	2.04418	1.5552	1.5552	49.4474	0.494474	1.02068	0.978872	156.056	3.14268	665.499	0.0889688	18.2802	-26.5603	1	49.657	TRUE	14.6958	3.78267e-07	5.01784	0.539437	0.749984	-0.071216	0.167833	0.0118511	-0.232697	0.0857006	-0.013624	FALSE	2.85067	2.85067	2.08826	2.08826	1.56219	1.56219	25.4031	0.254031	1.01724	0.978136	1	Hill	188.682	66.5372	399.986	0.352442	19.0668	-30.1335	1	2.83574	6.01146	2.11989	0.84916	FALSE	FALSE	3.06777	3.06777	1.90591	1.90591	1.48505	1.48505	30.714	0.30714	1.02029	0.982306	0.0103292	0.02	0.656725			0.02	0.656725				1.62582	1.62582			1.22518	1.13559	1.01755	1.41792	1.62582
ENSRNOG00000017689	50693	ITIH3	113.317	37.0375	300.796	0.560578	22.7921	-37.5843	-1	3.05952	0	16.7087	-1.64012	1	599.42	TRUE	0.943281	0.00826472	-0.00384676	0.0698702	-0.152281	0.0571986	-0.0158779	FALSE	-4.83146	4.83146	-3.18349	3.18349	-1.77784	1.77784	18.4459	0.184459	0.985375	1.03586	192.37	137.859	346.428	0.574139	22.3692	-38.7384	-1	1.39541	16.6695	-0.00137692	1	TRUE	0.918024	0.0474647	0.0271736	0.0843165	-0.180958	-0.0375809	0.0390643	FALSE	-5.43865	5.43865	-3.19343	3.19343	-1.79735	1.79735	31.3143	0.313143	0.98461	1.03672	192.37	137.856	315.345	0.574139	22.3692	-38.7384	-1	1.39544	TRUE	16.6695	-0.00137692	0.918024	0.0474647	0.0271736	0.0843165	-0.180958	-0.0375809	0.0390643	FALSE	-5.43999	5.43999	-3.19343	3.19343	-1.79735	1.79735	31.3143	0.313143	0.98461	1.03672	127.525	70.0523	322.982	0.533963	22.7259	-37.4519	-1	1.82043	TRUE	16.6996	-0.00223217	1.43008e-06	0.938892	0.0173647	0.00227357	0.0703025	-0.163915	0.0445365	-0.0053349	FALSE	-5.01255	5.01255	-3.18121	3.18121	-1.77962	1.77962	20.7587	0.207587	0.985153	1.03593	194.851	135.497	198.884	0.196846	22.1955	-34.391	-1	1.43805	TRUE	16.6794	-0.00145579	-4.42972e-10	-1.92127e-11	0.910692	0.0375647	0.0177581	0.0759501	-0.186007	-0.0319903	0.0822371	FALSE	-5.41497	5.41497	-3.16728	3.16728	-1.8647	1.8647	31.7182	0.317182	0.983511	1.03898	188.469	134.199	333.166	0.415885	22.3975	-36.7951	-1	1.4044	TRUE	-1	16.6711	8.48896e-05	1	0.919534	0.0458647	0.0258065	0.0834381	-0.180432	-0.0339963	0.0387023	FALSE	-5.46782	5.46782	-3.20147	3.20147	-1.79889	1.79889	30.6793	0.306793	0.984642	1.03681	94.8188	17.0067	291.841	0.399308	22.9028	-35.8056	-1	5.57538	TRUE	16.7334	1.78125e-05	4.54731e-05	0.651321	0.9507	-0.0164353	-0.00121189	0.0866338	-0.133324	0.0434441	-0.0097479	FALSE	-5.00581	5.00581	-3.31527	3.31527	-1.81624	1.81624	15.4348	0.154348	0.987074	1.03788	1	Linear	192.37	137.856	315.345	0.574139	22.3692	-38.7384	-1	1.39544	2.2875	1.63926	0.918024	FALSE	FALSE	-5.43999	5.43999	-3.19343	3.19343	-1.79735	1.79735	31.3143	0.313143	0.98461	1.03672	-0.0164788	0.0188679	0.656725			0.0188679	0.656725				-1.80785	1.80785	194.405	614.32	-1.02013	1.00701	-1.2423	-1.27697	-1.80785
ENSRNOG00000015991	116564	NPR2	NaN	NaN	NaN	0.012865	23.2891	-38.5782	1	NaN	0	11.3346	0.212085	18	110.655	TRUE	0.301983	-0.218607	0.216363	0.08289	-0.100815	0.0514631	-0.0857653	FALSE	1.96572	1.96572	NaN	NaN	1.15836	1.15836	NaN	NaN	NaN	NaN	885.676	360.321	950.962	0.00984315	22.032	-38.064	1	2.45802	11.3632	0.000289693	1	TRUE	0.0928616	-0.247207	0.185984	0.0486582	-0.147206	0.178622	-0.0802445	FALSE	1.1234	1.1234	0.693617	0.693617	1.13129	1.13129	144.172	1.44172	1.02242	1.00681	926.052	360.405	NaN	0.00985239	22.0331	-38.0661	1	2.56948	TRUE	11.3632	0.000289612	0.0928816	-0.247207	0.185984	0.0486598	-0.147201	0.178638	-0.0801947	FALSE	1.13051	1.13051	0.663375	0.663375	1.13125	1.13125	150.744	1.50744	1.02344	1.00782	206.642	84.4045	210303	0.0106131	23.0805	-38.161	1	2.44823	TRUE	11.3116	0.00175473	-2.44984e-06	0.26317	-0.195607	0.228676	0.0727031	-0.176361	0.037999	-0.00410344	FALSE	2.08495	2.08495	1.21792	1.21792	1.24333	1.24333	33.6375	0.577	1.02184	0.995164	922.358	360.832	7165.81	0.00128344	22.0303	-34.0606	1	2.5562	TRUE	11.3633	0.000287677	2.9455e-09	4.79474e-13	0.0923801	-0.247307	0.185896	0.0485963	-0.147193	0.178799	-0.0803287	FALSE	1.13136	1.13136	0.663434	0.663434	1.13127	1.13127	150.143	1.50143	1.02345	1.00782	927.265	364.433	NaN	0.00399904	22.0301	-36.0601	1	2.5444	TRUE	1	11.3635	2.51598e-05	1	0.0925828	-0.247507	0.185707	0.0484305	-0.147287	0.178923	-0.0795808	FALSE	1.12685	1.12685	0.659896	0.659896	1.13053	1.13053	150.942	1.50942	1.02345	1.0079	696.093	618.838	728.264	0.000813813	21.5747	-33.1495	1	1.12484	TRUE	11.3895	0.000402007	20451.7	10.7239	0.0277178	-0.273507	0.161463	0.02799	-0.15571	0.208639	1.36086e-07	FALSE	0.501258	0.501258	0.261809	0.261809	1.05075	1.05075	113.311	1.13311	1.02395	1.01757	2	Poly 2	206.642	84.4045	210303	0.0106131	23.0805	-38.161	1	2.44823	2491.61	1017.72	0.26317	TRUE	FALSE	2.08495	2.08495	1.21792	1.21792	1.24333	1.24333	33.6375	0.577	1.02184	0.995164	0.0138625	0.0444444	0.850758			0.0444444	0.850758				1.39682	1.39682	61.432	194.405	1.35188	1.23242	1.08508	1.39682	1.27009
ENSRNOG00000006889	25377	AMBP	103.433	32.585	298.019	0.260102	26.6106	-45.2212	-1	3.17425	0	16.2048	-1.10473	1	401.335	TRUE	0.890688	-0.00380131	-0.051007	0.130991	-0.142209	0.0462019	-0.0145283	FALSE	-4.48859	4.48859	-2.95176	2.95176	-1.58909	1.58909	16.837	0.16837	0.987045	1.02844	208.501	147.087	370.031	0.254344	25.948	-45.8959	-1	1.41754	16.1609	-0.00111269	1	TRUE	0.847238	0.0400987	-0.0169265	0.145482	-0.176607	-0.0540869	0.0447222	FALSE	-5.01865	5.01865	-2.94636	2.94636	-1.60608	1.60608	33.9401	0.339401	0.986062	1.02917	208.501	147.081	355.061	0.254344	25.948	-45.8959	-1	1.41759	TRUE	16.1609	-0.00111269	0.847238	0.0400987	-0.0169265	0.145482	-0.176607	-0.0540869	0.0447222	FALSE	-5.01887	5.01887	-2.94636	2.94636	-1.60608	1.60608	33.9401	0.339401	0.986062	1.02917	122.061	67.8552	320.728	0.2402	26.5146	-45.0293	-1	1.79885	TRUE	16.194	-0.00205313	1.57253e-06	0.883364	0.00699869	-0.0443086	0.13007	-0.157868	0.0362083	-0.00410212	FALSE	-4.63044	4.63044	-2.93965	2.93965	-1.58867	1.58867	19.8693	0.198693	0.986736	1.02838	208.579	147.127	401.864	0.0692758	25.9473	-41.8946	-1	1.41768	TRUE	16.1609	-0.00111218	-4.29292e-10	-6.98809e-13	0.847194	0.0400987	-0.0169297	0.145472	-0.176636	-0.0541646	0.0447329	FALSE	-5.01908	5.01908	-2.94634	2.94634	-1.6061	1.6061	33.9528	0.339528	0.986061	1.02918	204.932	143.719	360.286	0.152204	25.9754	-43.9508	-1	1.42592	TRUE	-1	16.1621	7.04798e-05	1	0.848803	0.0388987	-0.0179658	0.14478	-0.176335	-0.0516625	0.0448146	FALSE	-5.04356	5.04356	-2.95495	2.95495	-1.60752	1.60752	33.3592	0.333592	0.986087	1.02927	98.4444	16.8912	297.147	0.135755	26.62	-43.2401	-1	5.82815	TRUE	16.2138	0.00153164	0.931289	0.783628	0.892233	-0.0128013	-0.048261	0.139694	-0.136079	0.0342109	-0.00705209	FALSE	-4.44678	4.44678	-3.02561	3.02561	-1.60734	1.60734	16.0249	0.160249	0.987773	1.02952	1	Linear	208.501	147.081	355.061	0.254344	25.948	-45.8959	-1	1.41759	2.41405	1.70292	0.847238	FALSE	FALSE	-5.01887	5.01887	-2.94636	2.94636	-1.60608	1.60608	33.9401	0.339401	0.986062	1.02917	-0.013281	0.0196078	0.656725			0.0196078	0.656725				-1.60094	1.60094	194.405	614.32	-1.04526	1.05977	-1.21846	-1.24014	-1.60094
ENSRNOG00000001441	288591	TMEM120A	125.862	43.7919	334.881	0.910646	3.08064	1.83872	-1	2.87409	0	15.0876	-3.18594	1	615.159	TRUE	0.982569	-0.00752455	-0.0473365	0.124605	-0.123261	0.0336048	-0.00832803	FALSE	-4.57681	4.57681	-2.94177	2.94177	-3.01442	3.01442	20.488	0.20488	0.966151	1.07786	208.578	147.131	380.58	0.85445	2.67894	0.642119	-1	1.41763	15.0132	-0.00263325	1	TRUE	0.954913	0.0668755	0.0117387	0.152598	-0.176367	-0.145135	0.0918469	FALSE	-5.01588	5.01588	-2.94528	2.94528	-3.06876	3.06876	33.9527	0.339527	0.964456	1.07976	208.578	147.13	355.246	0.85445	2.67894	0.642119	-1	1.41764	TRUE	15.0132	-0.00263325	0.954913	0.0668755	0.0117387	0.152598	-0.176367	-0.145135	0.0918469	FALSE	-5.01721	5.01721	-2.94528	2.94528	-3.06876	3.06876	33.9527	0.339527	0.964456	1.07976	133.38	71.7952	349.62	0.902131	3.06174	1.87652	-1	1.85778	TRUE	15.0779	-0.00446941	3.07026e-06	0.981008	0.00217545	-0.0417972	0.122433	-0.139855	0.0310881	-0.00354547	FALSE	-4.61739	4.61739	-2.93063	2.93063	-3.00417	3.00417	21.7118	0.217118	0.965837	1.07749	208.657	147.136	410.885	0.511095	2.67804	4.64392	-1	1.41812	TRUE	15.0132	-0.00263209	-3.9959e-10	-4.40408e-12	0.954835	0.0668755	0.0117316	0.152576	-0.176436	-0.145313	0.0923061	FALSE	-5.0178	5.0178	-2.94599	2.94599	-3.06974	3.06974	33.9655	0.339655	0.964454	1.07979	199.617	138.58	366.081	0.747302	2.73734	2.52532	-1	1.44045	TRUE	-1	15.02	0.000186209	1	0.958608	0.0600755	0.00593401	0.14888	-0.174095	-0.129853	0.0909256	FALSE	-5.07532	5.07532	-2.96238	2.96238	-3.08129	3.08129	32.494	0.32494	0.964615	1.08028	123.504	22.5247	333.619	0.764067	3.08014	3.83972	-1	5.48305	TRUE	15.0968	0.0016281	0.831843	0.890381	0.982745	-0.0167245	-0.0463208	0.132457	-0.11509	0.0251555	-0.00454062	FALSE	-4.37046	4.37046	-2.96572	2.96572	-3.04168	3.04168	20.1042	0.201042	0.966827	1.07884	1	Linear	208.578	147.13	355.246	0.85445	2.67894	0.642119	-1	1.41764	2.4145	1.70318	0.954913	FALSE	FALSE	-5.01721	5.01721	-2.94528	2.94528	-3.06876	3.06876	33.9527	0.339527	0.964456	1.07976	-0.0314599	0.0227273	0.66581			0.0227273	0.66581				-3.0161	3.0161	19.4405	61.432	-1.05067	1.02422	-1.3241	-1.65167	-3.0161
ENSRNOG00000061544	361840	SPOCK2	146.554	27.6571	383.128	0.327464	37.8984	-67.7969	-1	5.29896	0	12.3813	-1.09082	1	926.187	TRUE	0.903566	0.0842151	-0.0287357	-0.0318875	-0.0700488	0.0382749	-0.00963624	FALSE	-4.37578	4.37578	-2.91896	2.91896	-1.35191	1.35191	23.8563	0.238563	0.988538	1.02394	208.625	147.157	407.083	0.438113	37.7381	-69.4763	-1	1.4177	12.3673	-0.000718571	1	TRUE	0.892716	0.0982151	-0.0175089	-0.0263435	-0.0797569	0.00272865	0.0108014	FALSE	-5.01484	5.01484	-2.94461	2.94461	-1.35795	1.35795	33.9603	0.339603	0.988231	1.02444	208.625	147.156	355.371	0.438113	37.7381	-69.4763	-1	1.41771	TRUE	12.3673	-0.000718571	0.892716	0.0982151	-0.0175089	-0.0263435	-0.0797569	0.00272865	0.0108014	FALSE	-5.01615	5.01615	-2.94461	2.94461	-1.35795	1.35795	33.9603	0.339603	0.988231	1.02444	160.893	80.767	399.193	0.317817	37.8614	-67.7229	-1	1.99206	TRUE	12.3773	-0.0010044	4.7794e-07	0.900988	0.0882151	-0.025771	-0.0309675	-0.0740016	0.0302323	-0.00397736	FALSE	-4.60928	4.60928	-2.92607	2.92607	-1.35346	1.35346	26.1904	0.261904	0.988435	1.02407	210.764	147.108	442.548	0.150966	37.7321	-65.4643	-1	1.43272	TRUE	12.3667	-0.000709215	-1.08751e-08	-5.37683e-13	0.89244	0.0988151	-0.016966	-0.0259213	-0.0796905	0.00192475	0.00988266	FALSE	-5.05893	5.05893	-2.93344	2.93344	-1.35652	1.35652	34.3085	0.343085	0.988222	1.02431	205.949	144.518	402.948	0.289993	37.7488	-67.4977	-1	1.42508	TRUE	-1	12.3678	5.91911e-05	1	0.893385	0.0977151	-0.0179268	-0.0265894	-0.0795097	0.004036	0.010512	FALSE	-5.03059	5.03059	-2.94718	2.94718	-1.35815	1.35815	33.5247	0.335247	0.988243	1.02447	42.5821	1.773	288.225	0.353773	38.5837	-67.1675	-1	24.017	TRUE	12.4413	9.32952e-07	0.0232077	0.436233	0.941032	0.0242151	-0.0332729	-0.010931	-0.0275991	0.0692397	-0.0452525	FALSE	-4.20724	4.20724	-3.16181	3.16181	-1.37495	1.37495	6.93159	0.0693158	0.993324	1.02621	1	Linear	208.625	147.156	355.371	0.438113	37.7381	-69.4763	-1	1.41771	2.41493	1.7034	0.892716	FALSE	FALSE	-5.01615	5.01615	-2.94461	2.94461	-1.35795	1.35795	33.9603	0.339603	0.988231	1.02444	-0.00858461	0.02	0.656725			0.02	0.656725				-1.44278	1.44278	6.1432	19.4405	-1.08684	-1.10078	-1.16644	-1.17705	-1.44278
ENSRNOG00000003119	24384	GC	101.376	32.7975	292.915	0.161248	19.7025	-31.405	-1	3.09097	0	16.1389	-1.37075	1	373.909	TRUE	0.870028	0.053972	-0.16378	0.185993	-0.133769	0.0375503	-0.0116042	FALSE	-4.49054	4.49054	-2.91445	2.91445	-1.80514	1.80514	16.5022	0.165022	0.983234	1.03662	212.307	149.206	375.022	0.154337	18.9413	-31.8825	-1	1.42291	16.0793	-0.00141651	1	TRUE	0.82129	0.113572	-0.117635	0.205384	-0.18058	-0.0963699	0.0660767	FALSE	-4.92852	4.92852	-2.89354	2.89354	-1.8279	1.8279	34.5597	0.345597	0.981828	1.03744	212.307	149.202	364.926	0.154337	18.9413	-31.8825	-1	1.42295	TRUE	16.0793	-0.00141651	0.82129	0.113572	-0.117635	0.205384	-0.18058	-0.0963699	0.0660767	FALSE	-4.92934	4.92934	-2.89354	2.89354	-1.8279	1.8279	34.5597	0.345597	0.981828	1.03744	117.505	66.1661	309.84	0.151663	19.631	-31.262	-1	1.77591	TRUE	16.1266	-0.00275846	2.24389e-06	0.864503	0.066272	-0.156776	0.183325	-0.153909	0.0324079	-0.00365586	FALSE	-4.55644	4.55644	-2.89189	2.89189	-1.7997	1.7997	19.1277	0.191277	0.98285	1.0363	212.369	149.24	403.218	0.0355779	18.9407	-27.8814	-1	1.423	TRUE	16.0793	-0.001416	-4.29077e-10	-6.98458e-13	0.821253	0.113572	-0.117638	0.205375	-0.180609	-0.0964477	0.0660873	FALSE	-4.92927	4.92927	-2.89353	2.89353	-1.82792	1.82792	34.5698	0.345698	0.981828	1.03744	207.566	144.753	361.279	0.0860085	18.9795	-29.9589	-1	1.43393	TRUE	-1	16.0813	9.08196e-05	1	0.823444	0.111572	-0.119367	0.204215	-0.180128	-0.0923104	0.0665292	FALSE	-4.96147	4.96147	-2.90581	2.90581	-1.83101	1.83101	33.7879	0.337879	0.981873	1.03763	88.8971	9.40058	291.9	0.077791	19.723	-29.446	-1	9.45655	TRUE	16.1609	0.000953651	0.890344	0.694539	0.872377	0.031972	-0.158729	0.203914	-0.118651	0.0193025	-0.00262596	FALSE	-4.26618	4.26618	-3.02269	3.02269	-1.84432	1.84432	14.4708	0.144708	0.984921	1.03868	1	Linear	212.307	149.202	364.926	0.154337	18.9413	-31.8825	-1	1.42295	2.44585	1.71886	0.82129	FALSE	FALSE	-4.92934	4.92934	-2.89354	2.89354	-1.8279	1.8279	34.5597	0.345597	0.981828	1.03744	-0.0169358	0.0185185	0.656725			0.0185185	0.656725				-1.88908	1.88908	19.4405	61.432	-1.18092	1.04556	-1.3024	-1.3999	-1.88908
ENSRNOG00000015052	25557	STAR	194.255	68.5005	595.018	0.38742	-4.40836	16.8167	-1	2.83582	0	13.0319	-11.9962	1	3069.19	TRUE	0.90615	0.350815	-0.103304	-0.172643	-0.319205	0.212863	-0.0535016	FALSE	-4.59409	4.59409	-2.8018	2.8018	-4.00187	4.00187	31.6212	0.316212	0.946947	1.11663	217.638	152.69	591.771	0.564104	-4.37596	14.7519	-1	1.42536	13.0093	-0.00326199	1	TRUE	0.907933	0.373415	-0.0846278	-0.162135	-0.331615	0.155024	-0.0276708	FALSE	-4.80424	4.80424	-2.82267	2.82267	-4.01084	4.01084	35.4275	0.354275	0.946887	1.11758	218.647	152.689	381.825	0.564306	-4.37536	14.7507	-1	1.43198	TRUE	13.0093	-0.00326202	0.907933	0.373415	-0.0846276	-0.162135	-0.331613	0.155029	-0.0276524	FALSE	-4.78613	4.78613	-2.80964	2.80964	-4.01089	4.01089	35.5917	0.355917	0.946633	1.11728	226.416	100.208	468.446	0.398303	-4.37316	16.7463	-1	2.25946	TRUE	13.0029	-0.0030815	-3.01852e-07	0.907975	0.379815	-0.0793252	-0.15913	-0.335164	0.137743	-0.0182338	FALSE	-0.0580557	0.0580557	-2.81409	2.81409	-4.01929	4.01929	36.8564	0.368564	0.946531	1.11766	247.545	152.872	498.79	0.22965	-4.36586	18.7317	-1	1.6193	TRUE	12.9895	-0.00280248	-3.54613e-10	-1.26864e-09	0.908275	0.393215	-0.0676504	-0.151259	-0.339748	0.0948268	0.00409519	FALSE	-4.46825	4.46825	-2.82729	2.82729	-4.04425	4.04425	40.2958	0.402958	0.946363	1.11873	207.997	141.426	593.044	0.394378	-4.38576	16.7715	-1	1.47071	TRUE	-1	13.0181	0.000271004	1	0.907384	0.364615	-0.091812	-0.165945	-0.325871	0.180175	-0.0438824	FALSE	-4.82656	4.82656	-2.79814	2.79814	-3.99029	3.99029	33.8581	0.338581	0.946766	1.11641	135.358	4.8667	589.342	0.415205	-4.32006	16.6401	-1	27.8131	TRUE	13.124	0.000131504	4.53999e-05	0.716546	0.911822	0.258715	-0.139808	-0.159327	-0.23773	0.32124	-0.15194	FALSE	-3.19706	3.19706	-2.80193	2.80193	-3.98433	3.98433	22.0338	0.220338	0.951534	1.11524	1	Linear	218.647	152.689	381.825	0.564306	-4.37536	14.7507	-1	1.43198	2.50067	1.74631	0.907933	FALSE	FALSE	-4.78613	4.78613	-2.80964	2.80964	-4.01089	4.01089	35.5917	0.355917	0.946633	1.11728	-0.0389466	0.0192308	0.656725			0.0192308	0.656725				-5.29632	5.29632	194.405	614.32	-1.39289	-1.51463	-1.87309	-1.80568	-5.29632
ENSRNOG00000009715	24552	ME1	130.846	45.6947	346.737	0.120126	19.3308	-28.6617	-1	2.86348	0	18.1128	-1.18727	1.22393	321.522	TRUE	0.87639	-0.103113	0.00880815	0.190291	-0.159887	0.0385356	-0.0112603	FALSE	-4.19247	4.19247	-2.75704	2.75704	-1.76206	1.76206	21.2993	0.212993	0.984138	1.03011	218.988	152.881	401.246	0.27065	18.8669	-31.7337	-1	1.43241	18.0784	-0.00137708	1	TRUE	0.844814	-0.0687133	0.0423903	0.21436	-0.179235	-0.0757767	0.0518458	FALSE	-4.77773	4.77773	-2.80527	2.80527	-1.79747	1.79747	35.6472	0.356472	0.983779	1.03159	218.988	152.88	382.754	0.27065	18.8669	-31.7337	-1	1.43242	TRUE	18.0784	-0.00137708	0.844814	-0.0687133	0.0423903	0.21436	-0.179235	-0.0757767	0.0518458	FALSE	-4.77898	4.77898	-2.80527	2.80527	-1.79747	1.79747	35.6472	0.356472	0.983779	1.03159	136.131	72.5462	364.925	0.226292	19.2762	-30.5525	-1	1.87647	TRUE	18.1151	-0.00241912	1.74241e-06	0.873411	-0.105413	0.012026	0.197259	-0.158496	0.0242497	-0.00227449	FALSE	-4.39372	4.39372	-2.78946	2.78946	-1.7759	1.7759	22.1596	0.221596	0.984407	1.03075	219.06	152.922	430.443	0.0754949	18.8664	-27.7327	-1	1.43249	TRUE	18.0784	-0.00137651	-4.77218e-10	-7.76824e-13	0.844778	-0.0687133	0.0423868	0.214349	-0.179268	-0.0758637	0.0518558	FALSE	-4.77877	4.77877	-2.80525	2.80525	-1.79748	1.79748	35.659	0.35659	0.983779	1.03159	215.033	149.081	393.598	0.163418	18.8915	-29.783	-1	1.44239	TRUE	-1	18.0799	7.81494e-05	1	0.846364	-0.0702133	0.0411085	0.213536	-0.178741	-0.0723826	0.051865	FALSE	-4.80196	4.80196	-2.81287	2.81287	-1.79936	1.79936	35.0034	0.350034	0.983808	1.0317	134.924	42.7053	348.669	0.116943	19.304	-28.608	-1	3.15942	TRUE	18.1125	0.00312464	0.948125	1.12177	0.874709	-0.102813	0.0109098	0.193205	-0.16141	0.0315282	-0.00622753	FALSE	-4.25287	4.25287	-2.77026	2.77026	-1.76785	1.76785	21.9632	0.219632	0.98422	1.03038	1	Linear	218.988	152.88	382.754	0.27065	18.8669	-31.7337	-1	1.43242	2.50362	1.74783	0.844814	FALSE	FALSE	-4.77898	4.77898	-2.80527	2.80527	-1.79747	1.79747	35.6472	0.356472	0.983779	1.03159	-0.0164351	0.0181818	0.656725			0.0181818	0.656725				-1.65337	1.65337			1.07374	1.19441	-1.14482	-1.20981	-1.65337
ENSRNOG00000028650			197.19	71.4118	201.271	0.814315	41.8696	-75.7393	1	2.76131	0	13.6987	2.12742	1	3063.86	TRUE	0.968475	-0.00680204	0.0390636	-0.0375725	-0.00218204	0.00904039	-0.00349387	FALSE	3.36154	3.36154	2.76207	2.76207	1.27927	1.27927	32.0989	0.320989	1.00908	0.983871	221.944	154.496	453.833	0.904875	41.8265	-77.6531	1	1.43657	13.7026	0.000580538	1	TRUE	0.965299	-0.010702	0.0358542	-0.0393449	7.17721e-05	0.0192138	-0.00871383	FALSE	4.71097	4.71097	2.7679	2.7679	1.28044	1.28044	36.1284	0.361284	1.00914	0.983798	221.944	154.494	390.828	0.904875	41.8265	-77.6531	1	1.43659	TRUE	13.7026	0.000580538	0.965299	-0.010702	0.0358542	-0.0393449	7.17721e-05	0.0192138	-0.00871383	FALSE	4.7152	4.7152	2.7679	2.7679	1.28044	1.28044	36.1284	0.361284	1.00914	0.983798	187.191	88.242	443.705	0.817168	41.8755	-75.7511	1	2.12134	TRUE	13.6971	0.000735614	-2.59305e-07	0.968912	-0.00520204	0.0404114	-0.0367616	-0.00297627	0.00436626	-0.00062128	FALSE	4.33373	4.33373	2.75276	2.75276	1.27814	1.27814	30.4713	0.304713	1.00906	0.983957	222.55	154.876	471.159	0.59589	41.8249	-73.6499	1	1.43696	TRUE	13.7027	0.000578155	3.62806e-09	5.90582e-13	0.965182	-0.010802	0.0357687	-0.0393999	0.000104336	0.0194356	-0.00885602	FALSE	4.71546	4.71546	2.76807	2.76807	1.28047	1.28047	36.2271	0.362271	1.00914	0.983796	223.841	156.424	434.603	0.791187	41.8218	-75.6437	1	1.43099	TRUE	1	13.7029	4.18181e-05	1	0.964963	-0.011002	0.0355999	-0.0395034	0.000187794	0.0199195	-0.00896171	FALSE	4.70705	4.70705	2.76701	2.76701	1.28039	1.28039	36.4372	0.364372	1.00915	0.983804	190.547	49.7574	438.649	0.655865	41.9208	-73.8417	1	3.82952	TRUE	13.7038	0.00311479	1.02683	1.61978	0.971782	-0.011902	0.0376152	-0.0331539	0.010136	-0.000893152	6.39039e-05	FALSE	4.20363	4.20363	2.69987	2.69987	1.27161	1.27161	31.0176	0.310176	1.00932	0.984466	1	Linear	221.944	154.494	390.828	0.904875	41.8265	-77.6531	1	1.43659	2.52973	1.76093	0.965299	FALSE	FALSE	4.7152	4.7152	2.7679	2.7679	1.28044	1.28044	36.1284	0.361284	1.00914	0.983798	0.00690592	0.02	0.656725			0.02	0.656725				1.2822	1.2822	194.405	614.32	1.03535	-1.0121	1.03271	1.10403	1.2822
ENSRNOG00000000936	25130	STX2	NaN	NaN	NaN	0.00388055	27.7928	-47.5856	-1	NaN	0	11.9255	-0.214237	18	112.303	TRUE	0.33505	0.0841306	-0.23808	0.00643302	0.184201	-0.055255	0.0919686	FALSE	-2.34611	2.34611	NaN	NaN	-1.16009	1.16009	NaN	NaN	NaN	NaN	909.413	357.786	NaN	0.00172717	25.8577	-45.7154	-1	2.54178	11.8922	-0.000255959	1	TRUE	0.0815584	0.117431	-0.203208	0.044709	0.233221	-0.186421	0.0682722	FALSE	-1.15284	1.15284	-0.675512	0.675512	-1.11515	1.11515	148.036	1.48036	0.980556	0.993564	909.412	357.778	NaN	0.00172717	25.8577	-45.7154	-1	2.54183	TRUE	11.8922	-0.000255959	0.0815584	0.117431	-0.203208	0.044709	0.233221	-0.186421	0.0682722	FALSE	-1.15224	1.15224	-0.675513	0.675513	-1.11515	1.11515	148.036	1.48036	0.980556	0.993564	244.455	89.6881	161592	0.00136147	26.6772	-45.3544	-1	2.72561	TRUE	11.932	-0.00138542	1.88858e-06	0.184208	0.0776306	-0.23614	0.0261525	0.255679	-0.0780241	0.0095935	FALSE	-1.93047	1.93047	-1.12516	1.12516	-1.19257	1.19257	39.7928	0.666473	0.981769	1.00242	908.232	357.892	7977.97	0.000179316	25.8571	-41.7141	-1	2.53773	TRUE	11.8922	-0.000255582	-3.1823e-10	-5.18019e-13	0.0814811	0.117431	-0.20321	0.0447018	0.233199	-0.186479	0.0682808	FALSE	-1.1523	1.1523	-0.675532	0.675532	-1.11516	1.11516	147.844	1.47844	0.980555	0.993564	908.738	354.431	NaN	0.000628784	25.8601	-43.7201	-1	2.56393	TRUE	-1	11.8924	2.17506e-05	1	0.081757	0.117231	-0.203391	0.0445606	0.233177	-0.186201	0.0686788	FALSE	-1.1549	1.1549	-0.678176	0.678176	-1.11562	1.11562	147.926	1.47926	0.980559	0.993617	NaN	NaN	NaN	0.000351711	26.5307	-43.0615	-1	NaN	TRUE	12.0096	0.000902057	0.97501	0.0249502	0.148212	3.05847e-05	-0.146741	0.100925	0.281847	-0.168663	-0.0182822	FALSE	-1.33108	1.33108	NaN	NaN	-1.13925	1.13925	NaN	NaN	NaN	NaN	2	Poly 2	244.455	89.6881	161592	0.00136147	26.6772	-45.3544	-1	2.72561	1801.71	661.03	0.184208	TRUE	FALSE	-1.93047	1.93047	-1.12516	1.12516	-1.19257	1.19257	39.7928	0.666473	0.981769	1.00242	-0.0110332	0.0408163	0.850758			0.0408163	0.850758				-1.27776	1.27776	0	6.1432	-1.25025	-1.05533	1.07182	-1.27776	-1.15381
ENSRNOG00000001928	25466	IL1RAP	187.013	43.4303	332.784	0.610248	31.0606	-52.1212	-1	4.30605	0	13.6303	-0.441222	17.9999	189.745	TRUE	0.962359	0.0362981	0.0293539	-0.070315	0.00568728	-2.73217e-05	-2.95511e-05	FALSE	-3.69951	3.69951	-2.29829	2.29829	-1.35775	1.35775	30.4423	0.304423	0.985915	1.0189	250.622	169.563	476.808	0.570088	30.0909	-54.1819	-1	1.47805	13.6254	-0.000794001	1	TRUE	0.87516	0.0411981	0.0391316	-0.0499793	0.0593643	-0.108802	0.051419	FALSE	-4.17518	4.17518	-2.45118	2.45118	-1.40228	1.40228	40.7967	0.407967	0.985748	1.02198	250.622	169.558	476.839	0.570088	30.0909	-54.1819	-1	1.47809	TRUE	13.6254	-0.000794001	0.87516	0.0411981	0.0391316	-0.0499793	0.0593643	-0.108802	0.051419	FALSE	-4.17565	4.17565	-2.45118	2.45118	-1.40228	1.40228	40.7967	0.407967	0.985748	1.02198	124.804	68.3228	361.717	0.721501	30.8884	-53.7768	-1	1.82668	TRUE	13.6589	-0.0017469	1.59336e-06	0.94248	0.00769813	0.0114253	-0.0655566	0.0783896	-0.0172722	0.00198746	FALSE	-4.51783	4.51783	-2.47828	2.47828	-1.39359	1.39359	20.3158	0.227669	0.986626	1.02167	250.725	169.618	482.061	0.231214	30.0901	-50.1802	-1	1.47817	TRUE	13.6254	-0.000793571	-3.62136e-10	-5.89491e-13	0.875092	0.0411981	0.0391289	-0.0499875	0.0593394	-0.108868	0.0514282	FALSE	-4.17562	4.17562	-2.45115	2.45115	-1.40229	1.40229	40.8134	0.408134	0.985748	1.02198	254.108	165.657	259.368	0.402374	30.089	-52.1779	-1	1.53394	TRUE	-1	13.6261	5.96544e-05	1	0.876601	0.0404981	0.0385465	-0.0503218	0.0597313	-0.106749	0.0532634	FALSE	-4.07909	4.07909	-2.39183	2.39183	-1.40475	1.40475	41.3641	0.413641	0.985317	1.02172	189.151	21.7974	330.5	0.804209	31.0606	-54.1212	-1	8.67769	TRUE	13.6303	0.00512478	0.967629	18	0.962359	0.0362981	0.0293539	-0.070315	0.00568728	-2.70311e-05	-2.94571e-05	FALSE	-3.69949	3.69949	-2.29835	2.29835	-1.35775	1.35775	30.7903	0.307903	0.985916	1.0189	1	Linear	250.622	169.558	476.839	0.570088	30.0909	-54.1819	-1	1.47809	2.81225	1.90262	0.87516	FALSE	FALSE	-4.17565	4.17565	-2.45118	2.45118	-1.40228	1.40228	40.7967	0.407967	0.985748	1.02198	-0.00947438	0.0222222	0.656725			0.0222222	0.656725				-1.39238	1.39238	194.405	614.32	-1.00482	-1.0767	-1.02144	-1.23487	-1.39238
ENSRNOG00000001136	29542	PEBP1	125.857	51.0147	317.067	0.157798	20.7753	-31.5505	-1	2.46707	0	19.6618	-0.70188	1.93856	155.025	TRUE	0.874133	-0.0577724	-0.0946234	0.195858	-0.0667659	0.0153564	-0.00882808	FALSE	-3.59392	3.59392	-2.33602	2.33602	-1.57613	1.57613	20.4872	0.204872	0.985776	1.01975	253.246	170.894	485.433	0.204736	19.6587	-33.3173	-1	1.48189	19.6291	-0.00115638	1	TRUE	0.785423	-0.0250724	-0.0561609	0.23872	-0.0630657	-0.153863	0.0778692	FALSE	-4.13196	4.13196	-2.42578	2.42578	-1.63624	1.63624	41.2238	0.412238	0.985438	1.02207	253.246	170.892	485.438	0.204736	19.6587	-33.3173	-1	1.48191	TRUE	19.6291	-0.00115638	0.785423	-0.0250724	-0.0561609	0.23872	-0.0630657	-0.153863	0.0778692	FALSE	-4.13263	4.13263	-2.42578	2.42578	-1.63624	1.63624	41.2238	0.412238	0.985438	1.02207	122.867	67.6314	357.406	0.239133	20.514	-33.0281	-1	1.81672	TRUE	19.6802	-0.0026072	2.42593e-06	0.856774	-0.0761724	-0.0984398	0.214908	-0.0341941	-0.0146001	0.00251775	FALSE	-4.54379	4.54379	-2.46903	2.46903	-1.62507	1.62507	20.0005	0.228649	0.986382	1.02196	253.348	170.952	488.005	0.0516182	19.6578	-29.3156	-1	1.48198	TRUE	19.6291	-0.00115577	-5.19465e-10	-8.45594e-13	0.785354	-0.0250724	-0.0561647	0.238708	-0.063101	-0.153956	0.0778865	FALSE	-4.13261	4.13261	-2.42576	2.42576	-1.63626	1.63626	41.2404	0.412404	0.985437	1.02207	249.612	167.398	481.568	0.117658	19.6823	-31.3646	-1	1.49113	TRUE	-1	19.6302	6.0163e-05	1	0.787168	-0.0261724	-0.057111	0.238085	-0.0627864	-0.151512	0.0786573	FALSE	-4.15192	4.15192	-2.43436	2.43436	-1.63839	1.63839	40.6323	0.406323	0.985459	1.02218	136.044	52.2982	320.231	0.150785	20.7298	-31.4596	-1	2.60131	TRUE	19.6599	0.00516852	0.966408	1.66953	0.870433	-0.0558724	-0.0919862	0.199535	-0.0744558	0.0099314	-0.00357796	FALSE	-3.65005	3.65005	-2.34401	2.34401	-1.5798	1.5798	22.1455	0.221455	0.985788	1.01991	1	Linear	253.246	170.892	485.438	0.204736	19.6587	-33.3173	-1	1.48191	2.84061	1.91686	0.785423	FALSE	FALSE	-4.13263	4.13263	-2.42578	2.42578	-1.63624	1.63624	41.2238	0.412238	0.985438	1.02207	-0.0137669	0.02	0.656725			0.02	0.656725				-1.52356	1.52356	61.432	194.405	-1.02683	1.18207	-1.07851	-1.27774	-1.52356
ENSRNOG00000027204	29457	MAP6	182.692	52.6535	345.725	0.402717	33.4891	-56.9782	1	3.4697	0	12.3414	0.399797	17.2577	190.064	TRUE	0.93215	0.0316492	-0.0839795	0.0526958	-0.000641439	-3.60386e-05	-3.88318e-05	FALSE	3.66762	3.66762	2.97922	2.97922	1.31932	1.31932	29.7389	0.297389	1.01087	0.979154	253.629	171.089	486.688	0.452759	32.5645	-59.129	1	1.48244	12.3454	0.000715903	1	TRUE	0.850506	0.0276492	-0.0923774	0.0347783	-0.0486208	0.0951545	-0.0440352	FALSE	4.12567	4.12567	2.42212	2.42212	1.35641	1.35641	41.2862	0.412861	1.01435	0.979803	253.629	171.091	486.722	0.452759	32.5645	-59.129	1	1.48242	TRUE	12.3454	0.000715903	0.850506	0.0276492	-0.0923774	0.0347783	-0.0486208	0.0951545	-0.0440352	FALSE	4.12635	4.12635	2.42212	2.42212	1.35641	1.35641	41.2862	0.412861	1.01435	0.979803	131.747	70.6128	386.091	0.511445	33.2458	-58.4916	1	1.86577	TRUE	12.317	0.00152128	-1.34668e-06	0.90797	0.0560492	-0.0688742	0.0480303	-0.0646145	0.0178807	-0.00217228	FALSE	4.32577	4.32577	2.42661	2.42661	1.34689	1.34689	21.446	0.233252	1.01361	0.980185	254.12	171.388	491.754	0.159167	32.5608	-55.1216	1	1.48272	TRUE	12.3455	0.000713749	3.27859e-09	5.33695e-13	0.850173	0.0275492	-0.0924643	0.0347189	-0.0486009	0.0953454	-0.044173	FALSE	4.12584	4.12584	2.422	2.422	1.35645	1.35645	41.3661	0.413661	1.01435	0.979802	256.998	174.375	489.878	0.294693	32.5443	-57.0886	1	1.47382	TRUE	1	12.346	5.68518e-05	1	0.848944	0.0270492	-0.0928921	0.0344431	-0.0484355	0.0965214	-0.0436463	FALSE	4.10915	4.10915	2.41487	2.41487	1.35548	1.35548	41.8346	0.418346	1.01436	0.979891	189.522	49.7284	344.533	0.402717	33.4891	-56.9782	1	3.81114	TRUE	12.3414	0.00511561	1.03239	17.7196	0.93215	0.0316492	-0.0839795	0.0526958	-0.000641438	-3.92981e-05	-3.83541e-05	FALSE	3.6676	3.6676	2.27851	2.27851	1.31932	1.31932	30.8507	0.308507	1.01422	0.982393	1	Linear	253.629	171.091	486.722	0.452759	32.5645	-59.129	1	1.48242	2.84481	1.91903	0.850506	FALSE	FALSE	4.12635	4.12635	2.42212	2.42212	1.35641	1.35641	41.2862	0.412861	1.01435	0.979803	0.00852601	0.0196078	0.656725			0.0196078	0.656725				1.29066	1.29066	194.405	614.32	-1.08345	1.0147	-1.02263	1.15403	1.29066
ENSRNOG00000018681	25491	NES	189.367	87.9306	402.336	0.340343	54.0849	-98.1699	1	2.1536	0	15.8383	0.186016	12.0789	193.193	TRUE	0.916992	-0.00608412	0.0417804	-0.0310879	-0.00563903	2.66618e-05	2.606e-05	FALSE	3.65913	3.65913	2.2733	2.2733	1.13762	1.13762	30.8255	0.308255	1.00517	0.993498	260.248	174.405	511.45	0.462272	53.3608	-100.722	1	1.4922	15.8387	0.000322966	1	TRUE	0.851769	-0.00648412	0.0393964	-0.0377666	-0.0258793	0.0333597	-0.0127625	FALSE	4.0199	4.0199	2.36052	2.36052	1.14743	1.14743	42.3636	0.423636	1.00518	0.992869	260.248	174.398	509.13	0.462272	53.3608	-100.722	1	1.49226	TRUE	15.8387	0.000322966	0.851769	-0.00648412	0.0393964	-0.0377666	-0.0258793	0.0333597	-0.0127625	FALSE	4.02155	4.02155	2.36052	2.36052	1.14743	1.14743	42.3636	0.423636	1.00518	0.992869	175.968	83.7656	481.111	0.367141	53.5811	-99.1623	1	2.10072	TRUE	15.8312	0.00053677	-3.57502e-07	0.870677	0.00101588	0.0455964	-0.0342879	-0.0301645	0.0128063	-0.00168928	FALSE	3.68481	3.68481	2.33654	2.33654	1.14459	1.14459	28.6444	0.286444	1.00506	0.993046	261.611	175.23	520.464	0.164015	53.3549	-96.7099	1	1.49296	TRUE	15.8388	0.00032021	4.1952e-09	6.82902e-13	0.851241	-0.00658412	0.0393131	-0.0378146	-0.025826	0.0336319	-0.012911	FALSE	4.02133	4.02133	2.36057	2.36057	1.14747	1.14747	42.5855	0.425855	1.00518	0.992868	261.326	175.52	510.182	0.306524	53.3567	-98.7135	1	1.48887	TRUE	1	15.8388	2.0256e-05	1	0.85143	-0.00658412	0.0393094	-0.0378263	-0.0258604	0.0335519	-0.0127822	FALSE	4.01734	4.01734	2.35921	2.35921	1.14736	1.14736	42.5391	0.425391	1.00518	0.992875	191.903	86.0529	396.92	0.340343	54.0849	-98.1699	1	2.23006	TRUE	15.8383	0.00505529	1.01174	17.9814	0.916992	-0.00608412	0.0417804	-0.0310879	-0.00563885	2.54235e-05	2.68817e-05	FALSE	3.6591	3.6591	2.27329	2.27329	1.13762	1.13762	31.2383	0.312383	1.00517	0.993498	1	Linear	260.248	174.398	509.13	0.462272	53.3608	-100.722	1	1.49226	2.91936	1.95633	0.851769	FALSE	FALSE	4.02155	4.02155	2.36052	2.36052	1.14743	1.14743	42.3636	0.423636	1.00518	0.992869	0.00380579	0.0357143	0.850758			0.0357143	0.850758				1.14245	1.14245	194.405	614.32	1.03373	-1.01748	1.00031	1.07373	1.14245
ENSRNOG00000001518	114517	ITGA6	406.373	158.146	608.466	0.526713	38.6854	-67.3709	1	2.56961	0	16.301	10.8411	2.12723	3071.58	TRUE	0.943637	0.0173804	-0.0579906	0.0129592	0.0415326	-0.00579184	0.000433207	FALSE	3.78058	3.78058	2.36418	2.36418	1.26769	1.26769	66.1501	0.661501	1.00888	0.988136	406.878	188.701	608.336	0.73365	38.686	-69.3721	1	2.1562	16.3009	5.11989e-07	2.08906	TRUE	0.943696	0.0174804	-0.0578937	0.0130352	0.0414799	-0.00614941	0.000450852	FALSE	0.0642367	0.0642367	2.36481	2.36481	1.26776	1.26776	66.2323	0.662323	1.00888	0.988131	268.956	178.677	540.006	0.723364	38.2928	-70.5857	1	1.50526	TRUE	16.2806	0.000546051	0.908452	0.0377804	-0.0409255	0.0229717	0.0310231	-0.0610653	0.0275829	FALSE	3.89089	3.89089	2.28409	2.28409	1.26177	1.26177	43.7811	0.437811	1.00881	0.98865	389.259	161.893	572.252	0.734887	38.6886	-69.3773	1	2.40442	TRUE	16.2982	4.69274e-05	8.34591e-07	0.943993	0.0201804	-0.0554908	0.0147595	0.0409356	-0.0131752	0.00163912	FALSE	0.0046057	0.0046057	2.37548	2.37548	1.26909	1.26909	63.3642	0.633642	1.00886	0.988038	399.978	189.604	408.257	0.536601	38.704	-67.4081	1	2.10954	TRUE	16.2974	0.000105264	4.51022e-07	4.74776e-10	0.945531	0.0209804	-0.0550348	0.0145669	0.0394894	-0.012708	0.0012856	FALSE	3.56061	3.56061	2.38488	2.38488	1.2701	1.2701	65.1091	0.651091	1.00883	0.987964	407.17	189.89	607.792	0.733745	38.6862	-69.3725	1	2.14424	TRUE	1	16.3009	0.000252442	2.07836	0.943719	0.0174804	-0.0578946	0.0130284	0.0414395	-0.00624012	0.000425412	FALSE	3.76169	3.76169	2.36501	2.36501	1.26778	1.26778	66.2798	0.662798	1.00888	0.988129	574.673	561.588	606.257	0.49401	38.6213	-67.2427	1	1.0233	TRUE	16.3078	0.000541938	21030.7	12.5804	0.938871	0.0105804	-0.064771	0.00638724	0.0373681	0.0178895	-2.9343e-06	FALSE	3.77854	3.77854	2.31473	2.31473	1.26211	1.26211	93.5462	0.935462	1.0089	0.988539	1	Linear	268.956	178.677	540.006	0.723364	38.2928	-70.5857	1	1.50526	3.02225	2.00779	0.908452	FALSE	FALSE	3.89089	3.89089	2.28409	2.28409	1.26177	1.26177	43.7811	0.437811	1.00881	0.98865	0.00650908	0.0416667	0.850758			0.0416667	0.850758				1.25288	1.25288	194.405	614.32	-1.05362	-1.00291	1.01874	1.00508	1.25288
ENSRNOG00000007862	25014	ACAT1	114.042	23.9981	363.912	0.353338	34.0426	-58.0852	-1	4.75213	0	17.5255	-0.404376	1.59487	137.805	TRUE	0.907887	-0.0538501	0.00398538	0.0796816	-0.0518227	0.018612	-0.0112159	FALSE	-3.17152	3.17152	-2.1538	2.1538	-1.29257	1.29257	18.5639	0.185639	0.99035	1.01156	274.206	181.224	559.473	0.382868	32.9956	-59.9911	-1	1.51308	17.4973	-0.000651693	1	TRUE	0.802773	-0.0256501	0.0333751	0.103507	-0.0709756	-0.0828124	0.0470915	FALSE	-3.8166	3.8166	-2.24036	2.24036	-1.31983	1.31983	44.6357	0.446357	0.990014	1.01296	274.206	181.223	559.472	0.382868	32.9956	-59.9911	-1	1.51309	TRUE	17.4973	-0.000651693	0.802773	-0.0256501	0.0333751	0.103507	-0.0709756	-0.0828124	0.0470915	FALSE	-3.81674	3.81674	-2.24036	2.24036	-1.31983	1.31983	44.6357	0.446357	0.990014	1.01296	126.005	68.5038	388.096	0.501655	33.9044	-59.8087	-1	1.83939	TRUE	17.5294	-0.00156331	1.52433e-06	0.895924	-0.0577501	0.0068178	0.0885536	-0.0528258	0.00470107	-0.000249211	FALSE	-4.306	4.306	-2.3198	2.3198	-1.32026	1.32026	20.5113	0.245726	0.990683	1.01331	274.371	181.32	559.621	0.123857	32.9943	-55.9886	-1	1.51319	TRUE	17.4973	-0.000651147	-4.62961e-10	-7.53616e-13	0.802646	-0.0256501	0.0333717	0.103497	-0.0710072	-0.0828955	0.0471055	FALSE	-3.81643	3.81643	-2.24034	2.24034	-1.31984	1.31984	44.6626	0.446626	0.990013	1.01296	271.784	178.863	556.433	0.246075	33.0097	-58.0194	-1	1.51951	TRUE	-1	17.4977	3.77497e-05	1	0.804032	-0.0260501	0.0330289	0.103275	-0.0708796	-0.0819639	0.0474532	FALSE	-3.8284	3.8284	-2.2458	2.2458	-1.32052	1.32052	44.2415	0.442415	0.990022	1.01301	125.658	39.5693	374.383	0.330946	33.9771	-57.9543	-1	3.17564	TRUE	17.5246	0.00542097	0.978364	1.30456	0.901453	-0.0529501	0.00652537	0.0831491	-0.0579315	0.012405	-0.00451069	FALSE	-3.32152	3.32152	-2.18227	2.18227	-1.29778	1.29778	20.4548	0.204548	0.990419	1.01188	1	Linear	274.206	181.223	559.472	0.382868	32.9956	-59.9911	-1	1.51309	3.0872	2.04033	0.802773	FALSE	FALSE	-3.81674	3.81674	-2.24036	2.24036	-1.31983	1.31983	44.6357	0.446357	0.990014	1.01296	-0.00772147	0.0444444	0.850758			0.0444444	0.850758				-1.25493	1.25493	194.405	614.32	1.03888	1.08409	-1.06095	-1.13591	-1.25493
ENSRNOG00000030715	155012	CFH	85.1253	18.4958	385.314	0.409126	25.5966	-43.1932	-1	4.60241	0	14.4242	-0.635175	1	144.924	TRUE	0.863742	-0.0323667	0.00922257	0.0860011	-0.140033	0.0720027	-0.0379727	FALSE	-3.29069	3.29069	-2.18663	2.18663	-1.42794	1.42794	13.8568	0.138568	0.98547	1.02005	280.592	184.283	584.063	0.30343	24.6177	-43.2355	-1	1.52261	14.3556	-0.000868563	1	TRUE	0.755843	0.0362333	0.0573287	0.0963599	-0.207166	-0.0544424	0.0502696	FALSE	-3.72949	3.72949	-2.18937	2.18937	-1.44751	1.44751	45.6752	0.456752	0.983389	1.02097	280.592	184.279	584.061	0.30343	24.6177	-43.2355	-1	1.52265	TRUE	14.3556	-0.000868563	0.755843	0.0362333	0.0573287	0.0963599	-0.207166	-0.0544424	0.0502696	FALSE	-3.72985	3.72985	-2.18937	2.18937	-1.44751	1.44751	45.6752	0.456752	0.983389	1.02097	139.99	72.9324	442.685	0.323292	25.3006	-42.6012	-1	1.91945	TRUE	14.3937	-0.00195077	1.80958e-06	0.828394	-0.00186669	0.0258086	0.0786147	-0.185613	0.049454	-0.00592452	FALSE	-4.0672	4.0672	-2.21249	2.21249	-1.43968	1.43968	22.7878	0.259716	0.984306	1.02078	280.695	184.338	584.132	0.0885849	24.6171	-39.2342	-1	1.52272	TRUE	14.3556	-0.00086811	-3.81353e-10	-6.20773e-13	0.755775	0.0362333	0.057326	0.0963513	-0.207193	-0.0545115	0.0502791	FALSE	-3.72973	3.72973	-2.18935	2.18935	-1.44752	1.44752	45.692	0.45692	0.983388	1.02097	276.739	180.428	579.837	0.18649	24.6374	-41.2748	-1	1.53379	TRUE	-1	14.3565	6.18233e-05	1	0.757641	0.0353333	0.0565444	0.095819	-0.207002	-0.0526809	0.0508194	FALSE	-3.74721	3.74721	-2.19691	2.19691	-1.44897	1.44897	45.048	0.45048	0.98341	1.02109	94.6507	13.8161	405.475	0.225586	25.5518	-41.1037	-1	6.85075	TRUE	14.4263	0.00376834	0.955973	0.746737	0.859358	-0.0344667	0.0183297	0.0928642	-0.150271	0.0536537	-0.0165973	FALSE	-3.27813	3.27813	-2.28273	2.28273	-1.45136	1.45136	15.4074	0.154074	0.986213	1.02174	1	Linear	280.592	184.279	584.061	0.30343	24.6177	-43.2355	-1	1.52265	3.16944	2.08153	0.755843	FALSE	FALSE	-3.72985	3.72985	-2.18937	2.18937	-1.44751	1.44751	45.6752	0.456752	0.983389	1.02097	-0.0103355	0.0181818	0.656725			0.0181818	0.656725				-1.4335	1.4335	194.405	614.32	1.01098	1.03043	-1.22838	-1.19709	-1.4335
ENSRNOG00000006494	680991	TUBG2	302.494	196.694	608.656	0.299123	43.3763	-76.7527	1	1.53789	0	15.0194	3.64768	3.54018	1234.94	TRUE	0.906258	-0.0569555	0.0498299	0.0256577	-0.0237038	0.000587289	2.57543e-05	FALSE	3.75232	3.75232	11.4028	11.4028	1.21753	1.21753	49.2405	0.492405	1.00166	0.983072	570.111	217.463	597.723	0.489589	43.3723	-78.7447	1	2.62165	15.0205	9.07914e-33	11.2945	TRUE	0.905802	-0.0580555	0.0487299	0.0245592	-0.024715	0.0047208	2.79081e-05	FALSE	NaN	NaN	2.32455	2.32455	1.2166	1.2166	92.8036	0.928036	1.0081	0.989468	285.534	186.612	603.835	0.381935	42.4922	-78.9845	1	1.53009	TRUE	15	0.000440259	0.826295	-0.0375555	0.0665253	0.0365003	-0.031261	-0.0603671	0.0329249	FALSE	3.66528	3.66528	2.15148	2.15148	1.20619	1.20619	46.4797	0.464797	1.0082	0.990521	441.923	213.499	589.809	0.489885	43.3731	-78.7463	-1	2.06991	TRUE	15.0222	-0.000191447	1.05628e-06	0.906578	-0.0597555	0.0481661	0.0261818	-0.0186403	0.000319386	0.000166178	FALSE	0.178062	0.178062	2.22231	2.22231	1.22238	1.22238	4.87649	0.71937	1.00868	0.989588	456.053	217.552	577.755	0.297096	43.3695	-76.7391	1	2.09629	TRUE	15.0181	2.43561e-07	9.36382e-08	1.07644e-09	0.905812	-0.0556555	0.0511246	0.0269112	-0.0229329	-0.00437363	0.00023804	FALSE	3.74557	3.74557	2.34243	2.34243	1.21845	1.21845	74.2371	0.742371	1.0081	0.989325	577.548	236.908	608.353	0.489589	43.3723	-78.7447	1	2.43786	TRUE	1	15.0205	0.00121415	13.5801	0.905801	-0.0580555	0.0487299	0.0245592	-0.024715	0.0047214	4.20201e-05	FALSE	NaN	NaN	2.32455	2.32455	1.21659	1.21659	94.0142	0.940142	1.0081	0.989469	481.775	216.337	594	0.299123	43.3763	-76.7527	1	2.22697	TRUE	15.0195	0.000364872	4.52121	3.49357	0.906242	-0.0570555	0.0497299	0.0255576	-0.0238064	0.000608352	-5.61122e-05	FALSE	3.74671	3.74671	2.33388	2.33388	1.21752	1.21752	78.4241	0.784241	1.0081	0.989396	1	Linear	285.534	186.612	603.835	0.381935	42.4922	-78.9845	1	1.53009	3.23578	2.11476	0.826295	FALSE	FALSE	3.66528	3.66528	2.15148	2.15148	1.20619	1.20619	46.4797	0.464797	1.0082	0.990521	0.00519724	0.0204082	0.656725			0.0204082	0.656725				1.26658	1.26658	194.405	614.32	1.07683	1.05893	1.02338	1.04447	1.26658
ENSRNOG00000020284	29699	PRKAR2A	169.256	11.5132	3857.25	0.21776	42.6086	-77.2173	-1	14.701	0	15.9099	-0.452402	1	442.495	TRUE	0.8059	0.00926256	0.0695306	-0.0765398	-0.0339013	0.0322407	-0.0122106	FALSE	-2.92802	2.92802	-2.101	2.101	-1.19995	1.19995	27.5518	0.275518	0.992519	1.00881	286.449	187.043	607.569	0.300472	42.3913	-78.7827	-1	1.53146	15.8943	-0.000440495	1	TRUE	0.782785	0.0248626	0.0816419	-0.0714156	-0.0463915	-0.00461436	0.0110158	FALSE	-3.65331	3.65331	-2.1446	2.1446	-1.20631	1.20631	46.6286	0.466286	0.99223	1.00924	286.449	187.038	607.584	0.300472	42.3913	-78.7827	-1	1.5315	TRUE	15.8943	-0.000440495	0.782785	0.0248626	0.0816419	-0.0714156	-0.0463915	-0.00461436	0.0110158	FALSE	-3.6532	3.6532	-2.1446	2.1446	-1.20631	1.20631	46.6286	0.466286	0.99223	1.00924	203.456	90.2732	697.021	0.206148	42.5434	-77.0869	-1	2.25378	TRUE	15.9037	-0.000707551	4.46547e-07	0.799089	0.0154626	0.0738657	-0.0757927	-0.041071	0.0210262	-0.0028483	FALSE	-3.34385	3.34385	-2.12113	2.12113	-1.20259	1.20259	33.1189	0.331189	0.992381	1.009	286.657	187.165	607.578	0.0873703	42.3907	-74.7815	-1	1.53157	TRUE	15.8943	-0.000440008	-4.21824e-10	-6.86652e-13	0.782717	0.0248626	0.081639	-0.0714249	-0.0464197	-0.00468805	0.011035	FALSE	-3.65389	3.65389	-2.14471	2.14471	-1.20633	1.20633	46.6625	0.466625	0.99223	1.00925	284.955	185.409	606.347	0.181907	42.3955	-76.7911	-1	1.5369	TRUE	-1	15.8945	2.79659e-05	1	0.783191	0.0246626	0.0814663	-0.07154	-0.0463687	-0.00426947	0.0109463	FALSE	-3.65946	3.65946	-2.14596	2.14596	-1.20642	1.20642	46.3854	0.463854	0.992233	1.00925	119.267	9.56159	485.943	0.145701	42.9021	-75.8043	-1	12.4736	TRUE	15.9304	5.95009e-07	0.0161996	0.506306	0.834779	-0.0112374	0.0705004	-0.0665419	-0.0209625	0.0320384	-0.0132173	FALSE	-3.37134	3.37134	-2.28141	2.28141	-1.21628	1.21628	19.4145	0.194145	0.993954	1.01014	1	Linear	286.449	187.038	607.584	0.300472	42.3913	-78.7827	-1	1.5315	3.24845	2.12109	0.782785	FALSE	FALSE	-3.6532	3.6532	-2.1446	2.1446	-1.20631	1.20631	46.6286	0.466286	0.99223	1.00924	-0.0052482	0.037037	0.850758			0.037037	0.850758				-1.21795	1.21795	194.405	614.32	1.03819	-1.07538	-1.07052	-1.08306	-1.21795
ENSRNOG00000029399	78958	BCAM	187.78	24.8092	566.105	0.123143	33.9381	-57.8763	1	7.56897	0	13.9033	0.504698	1.30816	309.753	TRUE	0.808158	0.0964896	-0.0684964	-0.0702219	0.0697292	-0.0165197	0.00478267	FALSE	3.18254	3.18254	2.07672	2.07672	1.28198	1.28198	30.5671	0.305671	1.0122	0.986972	287.772	187.662	613.005	0.322806	33.6973	-61.3946	1	1.53346	13.9156	0.00060504	1	TRUE	0.782698	0.0841896	-0.0815405	-0.0811392	0.074522	0.0313121	-0.0208318	FALSE	3.63559	3.63559	2.13474	2.13474	1.29387	1.29387	46.844	0.46844	1.01224	0.986171	287.772	187.658	613.047	0.322806	33.6973	-61.3946	1	1.53349	TRUE	13.9156	0.00060504	0.782698	0.0841896	-0.0815405	-0.0811392	0.074522	0.0313121	-0.0208318	FALSE	3.63704	3.63704	2.13474	2.13474	1.29387	1.29387	46.844	0.46844	1.01224	0.986171	195.77	88.3144	806.601	0.232085	33.889	-59.778	1	2.21674	TRUE	13.901	0.0010184	-6.91187e-07	0.804295	0.0987896	-0.0694538	-0.0743139	0.066337	-0.00832486	0.000679242	FALSE	3.32494	3.32494	2.10998	2.10998	1.28768	1.28768	31.8678	0.318678	1.01198	0.986549	288.424	188.051	613.043	0.096563	33.695	-57.39	1	1.53375	TRUE	13.9157	0.000602603	3.70965e-09	6.03862e-13	0.782447	0.0840896	-0.0816257	-0.0811932	0.0745576	0.0315413	-0.0209747	FALSE	3.63689	3.63689	2.13481	2.13481	1.2939	1.2939	46.9501	0.469501	1.01224	0.986169	590.987	166.127	1164.72	0.058997	32.3102	-56.6204	1	3.55744	TRUE	1	13.9521	0.0012359	13.8108	0.642855	0.0476896	-0.114324	-0.105877	0.0751908	0.112435	9.32208e-06	FALSE	2.56844	2.56844	1.71499	1.71499	1.24345	1.24345	96.2018	0.962018	1.01314	0.990814	192.756	61.6279	561.946	0.12099	33.9205	-57.841	1	3.12774	TRUE	13.9038	0.00324341	1.02875	1.21367	0.806282	0.0959896	-0.0694592	-0.0713022	0.0708589	-0.0132758	0.00259327	FALSE	3.23217	3.23217	2.08515	2.08515	1.28348	1.28348	31.3771	0.313771	1.01217	0.986863	1	Linear	287.772	187.658	613.047	0.322806	33.6973	-61.3946	1	1.53349	3.26683	2.13032	0.782698	FALSE	FALSE	3.63704	3.63704	2.13474	2.13474	1.29387	1.29387	46.844	0.46844	1.01224	0.986171	0.00716784	0.0363636	0.850758			0.0363636	0.850758				1.20303	1.20303			-1.11885	-1.11231	1.01925	1.0459	1.20303
ENSRNOG00000052219	282838	GM2A	203.546	139.73	610.408	0.231242	23.0723	-36.1446	1	1.45671	0	17.6115	0.556156	17.9994	205.183	TRUE	0.869659	-0.0565188	0.164997	-0.0588949	-0.0620506	-1.69897e-05	-1.53125e-05	FALSE	3.46886	3.46886	2.15509	2.15509	1.47035	1.47035	33.1336	0.331336	1.01465	0.983592	346.06	190.761	610.615	0.353238	22.9066	-37.8131	1	1.8141	17.612	0.000100784	1.34337	TRUE	0.851577	-0.0570188	0.163342	-0.0648225	-0.0880111	0.0325574	-0.00571374	FALSE	0.18073	0.18073	2.16185	2.16185	1.47565	1.47565	56.3322	0.563322	1.01468	0.983399	288.171	187.842	614.661	0.479105	22.7906	-39.5813	1	1.53411	TRUE	17.5947	0.000904933	0.838703	-0.0397188	0.176238	-0.0596873	-0.100842	-0.00639964	0.0170224	FALSE	3.63127	3.63127	2.13179	2.13179	1.4701	1.4701	46.909	0.46909	1.0145	0.983739	352.494	133.678	605.188	0.343993	22.8734	-37.7469	1	2.63689	TRUE	17.6091	0.000497232	6.81722e-07	0.847914	-0.0541188	0.164317	-0.066419	-0.0927692	0.0326949	-0.00419307	FALSE	0.0263058	0.0263058	2.16456	2.16456	1.47707	1.47707	57.3796	0.573796	1.01459	0.983339	371.853	190.007	606.248	0.188181	22.8663	-35.7325	1	1.95705	TRUE	17.614	0.000373564	8.76094e-07	7.57211e-13	0.847456	-0.0590188	0.160169	-0.0689883	-0.0908058	0.0444851	-0.00665074	FALSE	3.39059	3.39059	2.15421	2.15421	1.47457	1.47457	60.5309	0.605308	1.01463	0.983482	346.879	193.124	598.132	0.352845	22.9052	-37.8104	1	1.79615	TRUE	1	17.612	0.000121502	1.334	0.851429	-0.0570188	0.16331	-0.0649138	-0.0881763	0.032757	-0.00565485	FALSE	3.45612	3.45612	2.16157	2.16157	1.47559	1.47559	56.4655	0.564655	1.01468	0.983403	201.723	132.703	206.278	0.231242	23.0723	-36.1446	1	1.52011	TRUE	17.6115	0.0048287	1.03158	17.9662	0.869659	-0.0565188	0.164997	-0.0588949	-0.0620506	-1.38822e-05	-1.5814e-05	FALSE	3.46886	3.46886	2.15515	2.15515	1.47035	1.47035	32.8368	0.328368	1.01465	0.983592	1	Linear	288.171	187.842	614.661	0.479105	22.7906	-39.5813	1	1.53411	3.27222	2.13297	0.838703	FALSE	FALSE	3.63127	3.63127	2.13179	2.13179	1.4701	1.4701	46.909	0.46909	1.0145	0.983739	0.0107419	0.0222222	0.656725			0.0222222	0.656725				1.52908	1.52908			1.16596	-1.00165	-1.00384	1.15608	1.52908
ENSRNOG00000013949	361596	IDH2	200.573	32.3016	625.493	0.102034	37.4582	-66.9165	1	6.20938	0	18.9962	0.6961	1	721.164	TRUE	0.743206	-0.0787691	0.032908	0.104723	-0.0927653	0.0171988	-0.00309459	FALSE	3.34938	3.34938	2.11393	2.11393	1.24851	1.24851	32.6496	0.326496	1.00766	0.991265	288.849	188.161	617.457	0.160187	37.2739	-68.5479	1	1.53512	19.0094	0.000527998	1	TRUE	0.728563	-0.0919691	0.022344	0.099531	-0.083759	0.0491579	-0.0204497	FALSE	3.62324	3.62324	2.12679	2.12679	1.25211	1.25211	47.0193	0.470193	1.00785	0.991112	288.849	188.163	617.596	0.160187	37.2739	-68.5479	1	1.5351	TRUE	19.0094	0.000527998	0.728563	-0.0919691	0.022344	0.099531	-0.083759	0.0491579	-0.0204497	FALSE	3.62304	3.62304	2.12679	2.12679	1.25211	1.25211	47.0193	0.470193	1.00785	0.991112	195.024	88.0916	1034.75	0.103309	37.4724	-66.9449	1	2.21388	TRUE	18.9964	0.000896433	-6.16066e-07	0.745057	-0.0789691	0.0331039	0.105601	-0.0910677	0.0138155	-0.00129014	FALSE	3.31174	3.31174	2.1018	2.1018	1.24677	1.24677	31.7463	0.317463	1.00768	0.991364	289.86	188.769	617.382	0.0372278	37.2702	-64.5405	1	1.53553	TRUE	19.0095	0.000524705	5.01272e-09	8.15978e-13	0.728243	-0.0920691	0.0222641	0.0994931	-0.0836758	0.0495027	-0.0206076	FALSE	3.62303	3.62303	2.12688	2.12688	1.25216	1.25216	47.1839	0.471839	1.00785	0.99111	289.994	189.805	617.83	0.0864308	37.2692	-66.5385	1	1.52785	TRUE	1	19.0095	2.75607e-05	1	0.728139	-0.0920691	0.0222689	0.0995077	-0.0836355	0.0495783	-0.0207816	FALSE	3.62115	3.62115	2.1279	2.1279	1.25231	1.25231	47.2057	0.472057	1.00785	0.991101	65.3563	0.43059	494.925	0.0634121	37.8028	-65.6057	1	151.783	TRUE	18.9415	1.1323e-07	1.64287	0.371889	0.753771	-0.0240691	0.0311907	0.0822111	-0.12959	-0.00391695	0.030461	FALSE	2.72035	2.72035	2.28249	2.28249	1.26694	1.26694	10.6388	0.106388	1.00459	0.990053	1	Linear	288.849	188.163	617.596	0.160187	37.2739	-68.5479	1	1.5351	3.28224	2.13813	0.728563	FALSE	FALSE	3.62304	3.62304	2.12679	2.12679	1.25211	1.25211	47.0193	0.470193	1.00785	0.991112	0.00628161	0.0169492	0.656725			0.0169492	0.656725				1.31574	1.31574	194.405	614.32	1.0849	1.1501	1.02857	1.18408	1.31574
ENSRNOG00000009039	314013	TRAPPC12	255.235	16.2039	11406.2	0.12678	48.6126	-89.2253	1	15.7515	0	12.4344	0.899372	1	2036.84	TRUE	0.735963	0.00727747	-0.0624925	0.0177718	0.0802734	-0.0297934	0.00500159	FALSE	3.07838	3.07838	2.08088	2.08088	1.15541	1.15541	41.5476	0.415476	1.00784	0.991438	297.919	189.599	304.086	0.213778	48.5609	-91.1219	1	1.57131	12.4335	0.000335263	1	TRUE	0.725812	0.00817747	-0.0609477	0.020657	0.0869088	-0.0157092	0.00834301	FALSE	3.50848	3.50848	2.06204	2.06204	1.15345	1.15345	48.4958	0.484957	1.00787	0.991607	293.785	190.437	638.37	0.21936	48.5956	-91.1913	1	1.54269	TRUE	12.4377	0.00034132	0.733115	0.00397747	-0.0651849	0.0163392	0.0823367	-0.0210867	0.000422075	FALSE	3.56212	3.56212	2.09105	2.09105	1.15643	1.15643	47.8228	0.478228	1.00789	0.99135	269.113	106.288	4025.61	0.1261	48.6064	-89.2129	1	2.53192	TRUE	12.4357	0.000397942	-9.46778e-08	0.734829	0.00597747	-0.0635292	0.0172743	0.0812156	-0.0265162	0.0033684	FALSE	3.33832	3.33832	2.08245	2.08245	1.15567	1.15567	43.8067	0.438067	1.00786	0.991419	300.686	190.9	306.91	0.0562922	48.5888	-87.1777	1	1.5751	TRUE	12.4383	0.000325685	2.61052e-08	5.36655e-13	0.732296	0.00337747	-0.0656899	0.0160333	0.0825985	-0.0196378	-0.000549263	FALSE	5.05003	5.05003	2.09415	2.09415	1.15673	1.15673	48.9462	0.489462	1.0079	0.991323	295.072	191.97	637.647	0.124806	48.5945	-89.1891	1	1.53707	TRUE	1	12.4378	2.7214e-05	1	0.732975	0.00387747	-0.0652677	0.0162927	0.0823936	-0.0208095	0.000317459	FALSE	3.5598	3.5598	2.09101	2.09101	1.15644	1.15644	48.0323	0.480323	1.00789	0.99135	195.616	25.8254	573.594	0.0662911	48.7523	-87.5047	1	7.57456	TRUE	12.4233	9.15705e-07	3.43841	0.662414	0.753649	0.0183775	-0.0587737	0.015746	0.0713758	-0.0396179	0.0121423	FALSE	3.32622	3.32622	2.13011	2.13011	1.15858	1.15858	31.8427	0.318427	1.00721	0.991084	1	Linear	293.785	190.437	638.37	0.21936	48.5956	-91.1913	1	1.54269	3.35213	2.17292	0.733115	FALSE	FALSE	3.56212	3.56212	2.09105	2.09105	1.15643	1.15643	47.8228	0.478228	1.00789	0.99135	0.00407989	0.02	0.656725			0.02	0.656725				1.15358	1.15358	194.405	614.32	-1.04758	1.01325	1.07127	1.02903	1.15358
ENSRNOG00000018170	94172	SLC27A1	133.337	NaN	608.442	0.0175148	27.5013	-47.0025	-1	NaN	0	14.2969	-0.882822	1	597.46	TRUE	0.658055	0.181771	0.00434952	-0.198079	-0.0593438	0.0743695	-0.0251618	FALSE	-2.57608	2.57608	-2.77854	2.77854	-1.36372	1.36372	21.7048	0.217048	0.989355	1.02069	293.919	190.501	638.934	0.0353828	27.4054	-48.8107	-1	1.54287	14.2763	-0.000747844	1	TRUE	0.64955	0.202371	0.0205587	-0.190761	-0.0751124	0.023619	0.00730108	FALSE	-3.5601	3.5601	-2.0901	2.0901	-1.37498	1.37498	47.8446	0.478446	0.98492	1.01734	293.919	190.494	638.929	0.0353828	27.4054	-48.8107	-1	1.54293	TRUE	14.2763	-0.000747844	0.64955	0.202371	0.0205587	-0.190761	-0.0751124	0.023619	0.00730108	FALSE	-3.56047	3.56047	-2.0901	2.0901	-1.37498	1.37498	47.8446	0.478446	0.98492	1.01734	239.962	99.0365	6381.52	0.0168551	27.4594	-46.9188	-1	2.42297	TRUE	14.2861	-0.00102562	4.64471e-07	0.654566	0.192571	0.0124476	-0.195337	-0.069601	0.0502661	-0.00714179	FALSE	-3.26394	3.26394	-2.07313	2.07313	-1.37057	1.37057	39.0614	0.390614	0.985078	1.01702	294.034	190.56	638.899	0.00574342	27.4052	-44.8104	-1	1.543	TRUE	14.2763	-0.000747389	-3.83654e-10	-6.24518e-13	0.649533	0.202371	0.0205559	-0.19077	-0.0751388	0.0235496	0.00731114	FALSE	-3.56061	3.56061	-2.09013	2.09013	-1.37499	1.37499	47.8633	0.478633	0.98492	1.01734	291.253	187.45	637.609	0.0161072	27.4099	-46.8198	-1	1.55376	TRUE	-1	14.2768	5.32633e-05	1	0.64995	0.201871	0.0201353	-0.191024	-0.0749156	0.0248029	0.00697259	FALSE	-3.56934	3.56934	-2.09123	2.09123	-1.37515	1.37515	47.4106	0.474106	0.984929	1.01736	3.63735	NaN	120.548	0.0723963	29.9393	-49.8786	-1	NaN	TRUE	14.474	5.32395e-08	0.67432	0.203009	0.821473	0.00467069	0.0402667	-0.124265	0.0305383	0.117469	-0.104808	FALSE	-4.12623	4.12623	-2.72397	2.72397	-1.45903	1.45903	0.592094	0.00592094	1.00154	1.02476	1	Linear	293.919	190.494	638.929	0.0353828	27.4054	-48.8107	-1	1.54293	3.35406	2.17383	0.64955	FALSE	FALSE	-3.56047	3.56047	-2.0901	2.0901	-1.37498	1.37498	47.8446	0.478446	0.98492	1.01734	-0.00887347	0.0181818	0.656725			0.0181818	0.656725				-1.57405	1.57405	6.1432	19.4405	-1.13793	-1.32654	-1.2513	-1.25191	-1.57405
ENSRNOG00000029238	315094	HGH1	488.327	201.687	611.684	0.466079	11.4087	-12.8175	-1	2.42121	0	13.2787	-49.7717	3.51381	1926.15	TRUE	0.929748	-0.130633	0.15043	0.0434045	-0.081601	0.0022772	1.27365e-06	FALSE	-3.37938	3.37938	-2.21814	2.21814	-1.84257	1.84257	79.4907	0.794907	0.970065	1.03906	489.11	214.181	611.339	0.676099	11.4087	-14.8175	-1	2.28363	13.2788	-1.58113e-10	3.49533	TRUE	0.929744	-0.130733	0.15033	0.0433047	-0.0816941	0.00223547	-0.000108592	FALSE	-0.0128143	0.0128143	-2.21817	2.21817	-1.84256	1.84256	79.6181	0.796181	0.970065	1.03906	295.471	191.218	645.681	0.571471	10.7126	-15.4253	-1	1.5452	TRUE	13.3408	-0.00138047	0.859574	-0.192733	0.0968109	0.00813671	-0.0591709	0.192802	-0.0957703	FALSE	-3.54193	3.54193	-2.07912	2.07912	-1.80007	1.80007	48.0973	0.480973	0.970042	1.03523	440.113	200.643	602.672	0.667854	11.3907	-14.7815	1	2.19351	TRUE	13.2773	0.000424556	-3.0182e-06	0.927388	-0.129233	0.149336	0.0376868	-0.0951669	0.0194638	-0.0020985	FALSE	-0.0959208	0.0959208	-2.16416	2.16416	-1.85723	1.85723	6.25759	0.716423	0.968952	1.03875	438.595	213.269	447.674	0.456439	11.3878	-12.7757	-1	2.05653	TRUE	13.289	-2.14026e-07	-1.36146e-06	-1.60932e-09	0.927563	-0.140933	0.140183	0.0336302	-0.0866517	0.0395516	-0.00498841	FALSE	-3.5708	3.5708	-2.23001	2.23001	-1.84937	1.84937	71.3952	0.713952	0.970072	1.03945	487.6	211.408	612.131	0.676099	11.4087	-14.8175	-1	2.30644	TRUE	-1	13.2787	0.000762444	3.53067	0.929747	-0.130633	0.15043	0.0434043	-0.0816071	0.00222376	-7.16742e-06	FALSE	-3.55611	3.55611	-2.21811	2.21811	-1.84256	1.84256	79.3723	0.793723	0.970064	1.03906	487.6	196.73	613.651	0.466079	11.4087	-12.8175	-1	2.47852	TRUE	13.2787	0.000762453	4.54017e-05	3.53067	0.929747	-0.130633	0.15043	0.0434043	-0.0816071	0.0022237	-1.17011e-05	FALSE	-3.55696	3.55696	-2.21811	2.21811	-1.84256	1.84256	79.3723	0.793723	0.970065	1.03906	1	Linear	295.471	191.218	645.681	0.571471	10.7126	-15.4253	-1	1.5452	3.37667	2.18526	0.859574	FALSE	FALSE	-3.54193	3.54193	-2.07912	2.07912	-1.80007	1.80007	48.0973	0.480973	0.970042	1.03523	-0.016413	0.0363636	0.850758			0.0363636	0.850758				-1.68306	1.68306			1.21509	1.12821	1.03437	1.0846	-1.68306
ENSRNOG00000001865	79224	SERPIND1	380.926	139.972	632.422	0.161882	29.903	-49.806	-1	2.72144	0	14.5873	-6.16523	1.6257	3071.59	TRUE	0.826308	0.00971672	-0.0776315	0.123538	-0.0851672	0.0131495	-0.00149152	FALSE	-3.3174	3.3174	-2.09482	2.09482	-1.33771	1.33771	62.0078	0.620078	0.98628	1.01549	382.731	197.316	627.043	0.303379	29.9052	-51.8104	-1	1.93969	14.5876	-1.82469e-05	1.56439	TRUE	0.826625	0.00941672	-0.0778717	0.123489	-0.0846598	0.0136738	-0.00148767	FALSE	-0.111735	0.111735	-2.09645	2.09645	-1.338	1.338	62.3016	0.623016	0.986285	1.01551	298.866	192.763	660.622	0.409228	29.7358	-53.4715	-1	1.55043	TRUE	14.6057	-0.000674647	0.810847	-0.00868328	-0.0921395	0.116611	-0.0727683	0.0572869	-0.0252125	FALSE	-3.50181	3.50181	-2.0555	2.0555	-1.33279	1.33279	48.6499	0.486499	0.986475	1.015	389.392	149.3	623.724	0.305077	29.9121	-51.8241	-1	2.60812	TRUE	14.5895	-0.000215444	-7.67841e-07	0.827849	0.00751672	-0.0787315	0.124174	-0.0818803	0.0132348	-0.00133534	FALSE	-0.0150383	0.0150383	-2.10729	2.10729	-1.3399	1.3399	63.3859	0.633859	0.986361	1.01566	423.626	197.791	622.309	0.164682	29.9201	-49.8403	-1	2.14179	TRUE	14.5884	-0.000273754	-5.57386e-10	-1.10739e-09	0.829015	0.00861672	-0.077302	0.126126	-0.0798371	0.00480856	0.00275585	FALSE	-3.35576	3.35576	-2.12286	2.12286	-1.34268	1.34268	68.9585	0.689585	0.986387	1.01588	382.208	195.214	617.109	0.303268	29.9048	-51.8095	-1	1.95789	TRUE	-1	14.5876	0.000172886	1.57563	0.826553	0.00941672	-0.0778832	0.123443	-0.0847953	0.0136077	-0.00157501	FALSE	-3.31293	3.31293	-2.09605	2.09605	-1.33792	1.33792	62.2165	0.622165	0.986285	1.0155	382.208	123.963	635.46	0.303268	29.9048	-51.8095	-1	3.08324	TRUE	14.5876	0.000172892	4.53999e-05	1.57563	0.826554	0.00941672	-0.0778832	0.123443	-0.0847952	0.0136083	-0.00157145	FALSE	-3.31415	3.31415	-2.09605	2.09605	-1.33792	1.33792	62.2165	0.622165	0.986285	1.0155	1	Linear	298.866	192.763	660.622	0.409228	29.7358	-53.4715	-1	1.55043	3.42712	2.21043	0.810847	FALSE	FALSE	-3.50181	3.50181	-2.0555	2.0555	-1.33279	1.33279	48.6499	0.486499	0.986475	1.015	-0.00798682	0.0204082	0.656725			0.0204082	0.656725				-1.34815	1.34815	194.405	614.32	-1.0626	1.08086	-1.07589	-1.04622	-1.34815
ENSRNOG00000004563	287275	SEC24A	201.258	8.70009	265190	0.638224	44.2116	-80.4233	-1	23.1329	0	14.7277	-0.434222	1	539.638	TRUE	0.896977	0.0497319	-0.0267729	-0.01618	-0.0288883	0.0205279	-0.00689714	FALSE	-2.8803	2.8803	-1.95979	1.95979	-1.17378	1.17378	32.7611	0.327611	0.99232	1.00781	308.463	197.105	704.855	0.730609	44.0447	-82.0895	-1	1.56497	14.7159	-0.000384764	1	TRUE	0.87366	0.0615319	-0.0174967	-0.0119989	-0.0378309	-0.00787203	0.010109	FALSE	-3.39165	3.39165	-1.99155	1.99155	-1.17802	1.17802	50.2121	0.502121	0.992094	1.00813	308.461	197.1	704.882	0.730609	44.0447	-82.0895	-1	1.565	TRUE	14.7159	-0.000384764	0.87366	0.0615319	-0.0174967	-0.0119989	-0.0378309	-0.00787203	0.010109	FALSE	-3.39276	3.39276	-1.99156	1.99156	-1.17802	1.17802	50.2118	0.502118	0.992094	1.00813	222.719	94.2047	214065	0.621748	44.1743	-80.3487	-1	2.3642	TRUE	14.7241	-0.000616721	3.87857e-07	0.89167	0.0533319	-0.0242864	-0.0158362	-0.033245	0.0143632	-0.0019681	FALSE	-3.10367	3.10367	-1.96832	1.96832	-1.17486	1.17486	36.2546	0.362546	0.992232	1.00789	308.671	197.233	704.403	0.362547	44.0441	-78.0883	-1	1.56501	TRUE	14.7159	-0.000384327	-3.9157e-10	-6.37405e-13	0.873578	0.0615319	-0.0174994	-0.0120073	-0.0378561	-0.00793751	0.0101361	FALSE	-3.39276	3.39276	-1.99176	1.99176	-1.17805	1.17805	50.246	0.50246	0.992094	1.00813	307.04	195.482	703.943	0.567977	44.048	-80.0961	-1	1.57068	TRUE	-1	14.716	2.63701e-05	1	0.874096	0.0614319	-0.0175767	-0.0120368	-0.0377476	-0.00752385	0.0101147	FALSE	-3.39735	3.39735	-1.99271	1.99271	-1.17811	1.17811	49.9805	0.499805	0.992097	1.00814	75.5465	0.924223	572.928	0.672132	44.6614	-79.3229	-1	81.7406	TRUE	14.7663	3.13083e-08	0.0151098	0.372627	0.949026	0.0111319	-0.0246111	0.000185632	-0.00443546	0.0316314	-0.0245556	FALSE	-3.04349	3.04349	-2.17322	2.17322	-1.19094	1.19094	12.2976	0.122976	0.995221	1.00938	1	Linear	308.461	197.1	704.882	0.730609	44.0447	-82.0895	-1	1.565	3.57627	2.28516	0.87366	FALSE	FALSE	-3.39276	3.39276	-1.99156	1.99156	-1.17802	1.17802	50.2118	0.502118	0.992094	1.00813	-0.00456382	0.0392157	0.850758			0.0392157	0.850758				-1.22077	1.22077			-1.05804	-1.05776	-1.089	-1.10512	-1.22077
ENSRNOG00000051948			395.787	147.128	662.125	0.831603	61.8816	-113.763	1	2.69009	0	15.7527	2.0058	1.68724	3070.91	TRUE	0.977793	0.00688767	-0.0138343	0.00471263	0.00405928	-0.00102547	0.000143171	FALSE	3.22679	3.22679	2.03139	2.03139	1.09015	1.09015	64.4269	0.644269	1.00389	0.996018	398.072	202.795	655.054	0.946891	61.8823	-115.765	1	1.96293	15.7526	3.45043e-06	1.63449	TRUE	0.977877	0.00698767	-0.0137453	0.0047633	0.00399323	-0.00104841	0.000188243	FALSE	0.103022	0.103022	2.03232	2.03232	1.0902	1.0902	64.7988	0.647988	1.00389	0.996014	309.229	197.423	708.691	0.945383	61.6924	-117.385	1	1.56633	TRUE	15.747	0.000199641	0.953314	0.0125877	-0.0093047	0.00692299	0.000219472	-0.0152601	0.00773281	FALSE	3.38411	3.38411	1.98662	1.98662	1.08873	1.08873	50.3368	0.503368	1.00384	0.996162	403.73	154.491	648.983	0.948256	61.8857	-115.771	1	2.61329	TRUE	15.7521	5.24651e-05	2.46095e-07	0.978379	0.00748767	-0.0135099	0.00459115	0.00323204	-0.00104911	0.000172379	FALSE	0.0119838	0.0119838	2.04102	2.04102	1.09059	1.09059	65.7198	0.657198	1.00387	0.995981	408.663	203.976	417.123	0.835187	61.8859	-113.772	1	2.00349	TRUE	15.7509	0.000100135	1.80694e-08	2.543e-10	0.978465	0.00868767	-0.0125942	0.00494874	0.00230517	-0.00236693	-0.000814131	FALSE	3.2838	3.2838	2.07669	2.07669	1.09224	1.09224	66.5228	0.665228	1.00385	0.995844	398.251	203.368	620.951	0.946891	61.8823	-115.765	1	1.95828	TRUE	1	15.7526	8.36272e-05	1.63163	0.977883	0.00698767	-0.0137459	0.00476067	0.00398533	-0.00104732	0.000189409	FALSE	3.23001	3.23001	2.03237	2.03237	1.0902	1.0902	64.828	0.64828	1.00389	0.996014	398.043	130.949	655.137	0.832185	61.8823	-113.765	1	3.03968	TRUE	15.7527	5.00668e-05	3.35919	1.63613	0.977888	0.00688767	-0.0138449	0.00466506	0.00389944	-0.0011393	9.01827e-05	FALSE	3.22986	3.22986	2.03227	2.03227	1.09019	1.09019	64.7941	0.647941	1.00389	0.996014	1	Linear	309.229	197.423	708.691	0.945383	61.6924	-117.385	1	1.56633	3.58971	2.2918	0.953314	FALSE	FALSE	3.38411	3.38411	1.98662	1.98662	1.08873	1.08873	50.3368	0.503368	1.00384	0.996162	0.0023026	0.0416667	0.850758			0.0416667	0.850758				1.08507	1.08507			-1.01443	-1.00124	-1.00007	1.00763	1.08507
ENSRNOG00000010331	64529	CTSB	239.01	40.2734	NaN	0.1143	24.3266	-40.6532	-1	5.93469	0	15.7672	-1.22391	1	948.413	TRUE	0.729019	0.135683	-0.19464	0.0812153	-0.045019	0.015856	-0.00382691	FALSE	-3.03081	3.03081	-1.95299	1.95299	-1.39583	1.39583	38.9064	0.389064	0.984868	1.01536	311.529	198.466	719.711	0.190694	24.2416	-42.4831	-1	1.56968	15.7518	-0.000793285	1	TRUE	0.719048	0.151083	-0.182244	0.0874534	-0.0553402	-0.0227251	0.0177773	FALSE	-3.35815	3.35815	-1.97195	1.97195	-1.40185	1.40185	50.7112	0.507112	0.984616	1.01574	311.529	198.461	719.711	0.190694	24.2416	-42.4831	-1	1.56972	TRUE	15.7518	-0.000793285	0.719048	0.151083	-0.182244	0.0874534	-0.0553402	-0.0227251	0.0177773	FALSE	-3.35921	3.35921	-1.97195	1.97195	-1.40185	1.40185	50.7112	0.507112	0.984616	1.01574	242.525	98.7776	233192	0.11359	24.3194	-40.6389	-1	2.45526	TRUE	15.765	-0.00116803	6.26618e-07	0.728095	0.137883	-0.193165	0.0813018	-0.0478836	0.0132453	-0.00168807	FALSE	-3.07609	3.07609	-1.95222	1.95222	-1.39577	1.39577	39.4786	0.394786	0.984816	1.01535	312.469	198.483	720.041	0.0468992	24.2395	-38.479	-1	1.57429	TRUE	15.7516	-0.000788488	-7.69478e-09	-6.8595e-13	0.718814	0.151283	-0.182073	0.0875631	-0.0554056	-0.0231618	0.0180934	FALSE	-3.27804	3.27804	-1.97227	1.97227	-1.40196	1.40196	50.8642	0.508642	0.984612	1.01574	308.879	195.354	719.218	0.10659	24.2465	-40.493	-1	1.58112	TRUE	-1	15.7523	5.11852e-05	1	0.719585	0.150583	-0.182665	0.0871983	-0.0551194	-0.0214751	0.0175568	FALSE	-3.36762	3.36762	-1.97344	1.97344	-1.40212	1.40212	50.2798	0.502798	0.984624	1.01576	81.7052	0.0956139	739.189	0.0650886	24.5673	-39.1345	-1	854.533	TRUE	15.8534	1.40143e-07	4.54013e-05	0.366117	0.747729	0.0494828	-0.193594	0.115233	0.0144545	0.0558511	-0.0644089	FALSE	-2.60406	2.60406	-2.0754	2.0754	-1.42084	1.42084	13.3001	0.133001	0.990542	1.01711	1	Linear	311.529	198.461	719.711	0.190694	24.2416	-42.4831	-1	1.56972	3.62646	2.31025	0.719048	FALSE	FALSE	-3.35921	3.35921	-1.97195	1.97195	-1.40185	1.40185	50.7112	0.507112	0.984616	1.01574	-0.00940328	0.0196078	0.656725			0.0196078	0.656725				-1.53755	1.53755	194.405	614.32	-1.26418	-1.05632	-1.19347	-1.2553	-1.53755
ENSRNOG00000020308	64526	ECH1	226.847	17.8419	NaN	8.46742e-05	37.138	-64.2761	-1	12.7143	0	17.1491	-0.584614	1.03973	613.607	TRUE	0.503429	-0.134941	0.199965	-0.0302632	-0.0690618	0.0240494	-0.00602682	FALSE	-2.90247	2.90247	-1.90816	1.90816	-1.22475	1.22475	36.9265	0.369265	0.991341	1.00826	316.914	200.834	746.536	0.000791582	37.0226	-68.0453	-1	1.57799	17.1377	-0.000485739	1	TRUE	0.493025	-0.123541	0.209514	-0.0251343	-0.0767651	-0.00595683	0.0112888	FALSE	-3.3023	3.3023	-1.93844	1.93844	-1.22978	1.22978	51.5878	0.515878	0.99119	1.00858	316.914	200.831	746.581	0.000791582	37.0226	-68.0453	-1	1.57801	TRUE	17.1377	-0.000485739	0.493025	-0.123541	0.209514	-0.0251343	-0.0767651	-0.00595683	0.0112888	FALSE	-3.30247	3.30247	-1.93844	1.93844	-1.22978	1.22978	51.5878	0.515878	0.99119	1.00858	239.484	97.823	149239	0.000301622	37.1179	-66.2359	-1	2.44814	TRUE	17.1468	-0.000743906	4.31684e-07	0.501508	-0.132641	0.201984	-0.0293785	-0.0716345	0.0188174	-0.00212677	FALSE	-3.00933	3.00933	-1.91716	1.91716	-1.22611	1.22611	38.9836	0.389836	0.991317	1.00835	317.295	200.951	745.884	7.54078e-05	37.0221	-64.0443	-1	1.57897	TRUE	17.1377	-0.000484948	-4.50839e-10	-7.33883e-13	0.492993	-0.123541	0.209509	-0.0251495	-0.0768118	-0.00608817	0.0111432	FALSE	-3.30106	3.30106	-1.93746	1.93746	-1.22965	1.22965	51.6498	0.516498	0.99119	1.00857	318.122	198.966	747.216	0.000275306	37.022	-66.0441	-1	1.59888	TRUE	-1	17.138	2.86876e-05	1	0.493204	-0.123841	0.20925	-0.0253221	-0.0767287	-0.0053741	0.0119731	FALSE	-3.27829	3.27829	-1.92291	1.92291	-1.23062	1.23062	51.7844	0.517844	0.99109	1.00853	233.477	18.4176	6710.21	8.39071e-05	37.1289	-64.2579	-1	12.6768	TRUE	17.1484	0.00188895	0.975031	0.993628	0.502679	-0.134241	0.200912	-0.0295167	-0.0697825	0.021206	-0.00395479	FALSE	-2.96091	2.96091	-1.91647	1.91647	-1.22591	1.22591	38.0058	0.380058	0.991352	1.00834	1	Linear	316.914	200.831	746.581	0.000791582	37.0226	-68.0453	-1	1.57801	3.71746	2.35578	0.493025	FALSE	FALSE	-3.30247	3.30247	-1.93844	1.93844	-1.22978	1.22978	51.5878	0.515878	0.99119	1.00858	-0.00578829	0.0208333	0.656725			0.0208333	0.656725				1.25707	1.25707	0	6.1432	1.25707	1.06361	1.01181	1.01618	-1.12006
ENSRNOG00000017872			386.366	NaN	932.972	0.025553	21.2283	-32.4566	-1	NaN	0	13.0168	-6.39821	1.49438	3071.6	TRUE	0.692969	0.210921	-0.0369623	-0.222982	0.0553312	0.00613913	-0.00211256	FALSE	-2.97832	2.97832	-1.91693	1.91693	-1.4436	1.4436	62.8933	0.628933	0.978817	1.02029	382.311	203.388	757.423	0.0622124	21.2325	-34.465	-1	1.87971	13.0191	-7.74347e-05	1.37561	TRUE	0.693245	0.208621	-0.0389141	-0.224007	0.0569247	0.0109864	-0.00358778	FALSE	-0.0934061	0.0934061	-1.92019	1.92019	-1.44442	1.44442	62.2332	0.622332	0.97885	1.02036	321.051	202.626	767.948	0.117146	21.2056	-36.4112	-1	1.58445	TRUE	13.0374	-0.000861364	0.689068	0.190321	-0.0528633	-0.23015	0.0692007	0.0511705	-0.023227	FALSE	-3.25956	3.25956	-1.91346	1.91346	-1.44308	1.44308	52.2612	0.522612	0.979186	1.0202	383.505	139.329	43079.7	0.064617	21.2751	-34.5502	-1	2.75251	TRUE	13.0234	-0.000465178	-6.62469e-07	0.696965	0.204321	-0.0412721	-0.223602	0.0613623	0.0131868	-0.00260352	FALSE	-0.0232104	0.0232104	-1.94241	1.94241	-1.44972	1.44972	62.4276	0.624276	0.979037	1.02082	405.081	204.944	413.466	0.027048	21.2852	-32.5703	-1	1.97654	TRUE	13.0196	-0.00052325	-3.50506e-10	-9.17176e-10	0.697779	0.208121	-0.0371402	-0.218916	0.0664437	0.00999136	-0.000369128	FALSE	-3.09418	3.09418	-1.95695	1.95695	-1.44815	1.44815	65.9398	0.659398	0.979275	1.02092	383.188	199.887	651.099	0.0621498	21.2314	-34.4627	-1	1.91702	TRUE	-1	13.0186	0.000168553	1.40233	0.693169	0.209121	-0.0385061	-0.223826	0.0565028	0.00989852	-0.00336113	FALSE	-2.90875	2.90875	-1.91913	1.91913	-1.44415	1.44415	62.376	0.62376	0.978842	1.02033	28.6608	NaN	186.413	0.0336228	21.5027	-33.0055	-1	NaN	TRUE	13.2051	1.79448e-09	4.54049e-05	0.230381	0.665131	0.0226214	-0.033438	-0.16425	0.173973	0.13871	-0.171788	FALSE	-2.56433	2.56433	-2.00457	2.00457	-1.46235	1.46235	4.66545	0.0466545	0.993767	1.02171	1	Linear	321.051	202.626	767.948	0.117146	21.2056	-36.4112	-1	1.58445	3.78998	2.39198	0.689068	FALSE	FALSE	-3.25956	3.25956	-1.91346	1.91346	-1.44308	1.44308	52.2612	0.522612	0.979186	1.0202	-0.0102286	0.0204082	0.656725			0.0204082	0.656725				-1.67331	1.67331	6.1432	19.4405	-1.18795	-1.35399	-1.12821	-1.23679	-1.67331
ENSRNOG00000007884	298943	BCAP29	115.692	NaN	NaN	0.125118	32.6722	-57.3444	-1	NaN	0	14.0401	-0.417164	1	151.172	TRUE	0.734063	0.117051	-0.132006	0.00657502	-0.019165	0.0421028	-0.0309308	FALSE	-2.19959	2.19959	-1.85115	1.85115	-1.26119	1.26119	18.8325	0.188325	0.988266	1.01123	321.493	202.825	770.215	0.144808	32.1228	-58.2456	-1	1.58508	13.9975	-0.000574099	1	TRUE	0.672018	0.159651	-0.102169	0.0128019	-0.0618366	-0.0383659	0.0295686	FALSE	-3.25486	3.25486	-1.91083	1.91083	-1.27693	1.27693	52.3332	0.523332	0.987063	1.01232	321.493	202.812	770.237	0.144808	32.1228	-58.2456	-1	1.58518	TRUE	13.9975	-0.000574099	0.672018	0.159651	-0.102169	0.0128019	-0.0618366	-0.0383659	0.0295686	FALSE	-3.25513	3.25513	-1.91083	1.91083	-1.27693	1.27693	52.3332	0.523332	0.987063	1.01232	179.888	83.5028	227428	0.109206	32.5159	-57.0317	-1	2.15428	TRUE	14.0195	-0.00119923	1.04529e-06	0.717826	0.137651	-0.120368	0.0025597	-0.0493783	0.0216577	-0.00288177	FALSE	-3.31805	3.31805	-1.89091	1.89091	-1.26924	1.26924	29.2825	0.313593	0.987541	1.01185	321.647	202.898	769.713	0.0327563	32.1222	-54.2444	-1	1.58526	TRUE	13.9975	-0.000573653	-3.75134e-10	-6.1065e-13	0.671946	0.159651	-0.102172	0.0127934	-0.0618624	-0.038434	0.0295778	FALSE	-3.25516	3.25516	-1.91084	1.91084	-1.27694	1.27694	52.3582	0.523582	0.987062	1.01232	318.93	200.038	767.985	0.0779155	32.1316	-56.2632	-1	1.59435	TRUE	-1	13.9979	4.16041e-05	1	0.672935	0.159251	-0.102519	0.0125581	-0.0617741	-0.0376146	0.0297165	FALSE	-3.26455	3.26455	-1.91443	1.91443	-1.27742	1.27742	51.916	0.51916	0.987071	1.01237	6.69961	NaN	84.3442	0.260696	34.1964	-58.3929	-1	NaN	TRUE	14.1478	9.12663e-10	0.442369	0.20204	0.874236	0.00935065	-0.0880078	0.0627591	0.0184002	0.033697	-0.0543991	FALSE	-3.62048	3.62048	-2.45145	2.45145	-1.33701	1.33701	1.09057	0.0109057	0.99979	1.01807	1	Linear	321.493	202.812	770.237	0.144808	32.1228	-58.2456	-1	1.58518	3.79779	2.39581	0.672018	FALSE	FALSE	-3.25513	3.25513	-1.91083	1.91083	-1.27693	1.27693	52.3332	0.523332	0.987063	1.01232	-0.0067777	0.0172414	0.656725			0.0172414	0.656725				-1.39742	1.39742	61.432	194.405	-1.20192	-1.11575	-1.19479	-1.23939	-1.39742
ENSRNOG00000005124	313866	PLEKHH2	79.3041	6.60862	NaN	0.7852	32.8016	-57.6031	1	12.0001	0	11.3671	0.396484	1	95.3911	TRUE	0.931171	-0.0338982	0.00529893	0.0621621	-0.0430468	-0.00896882	0.0168402	FALSE	2.6992	2.6992	1.90677	1.90677	1.26856	1.26856	12.9093	0.129093	1.01369	0.986063	329.554	206.292	814.071	0.4936	31.6359	-57.2717	1	1.59751	11.4271	0.000570247	1	TRUE	0.776005	-0.0938982	-0.0342155	0.0581993	0.0172356	0.0861472	-0.0502806	FALSE	3.17551	3.17551	1.86409	1.86409	1.27484	1.27484	53.6453	0.536453	1.01613	0.986212	329.554	206.284	814.135	0.4936	31.6359	-57.2717	1	1.59757	TRUE	11.4271	0.000570247	0.776005	-0.0938982	-0.0342155	0.0581993	0.0172356	0.0861472	-0.0502806	FALSE	3.17572	3.17572	1.86409	1.86409	1.27484	1.27484	53.6453	0.536453	1.01613	0.986212	135.061	70.9592	5641.07	0.698751	32.6202	-57.2405	1	1.90336	TRUE	11.392	0.00156663	-1.66607e-06	0.913309	-0.0587982	-0.00517357	0.0745588	-0.0025866	-0.00948839	0.0014778	FALSE	3.71704	3.71704	2.03247	2.03247	1.29081	1.29081	21.9855	0.287268	1.01505	0.984092	330.137	206.635	811.799	0.182187	31.632	-53.264	1	1.59768	TRUE	11.4271	0.000568278	3.00306e-09	4.88843e-13	0.775465	-0.0938982	-0.0342035	0.0582364	0.0173451	0.0864129	-0.0503177	FALSE	3.1753	3.1753	1.86402	1.86402	1.27487	1.27487	53.7403	0.537402	1.01614	0.986211	341.838	209.835	819.432	0.329277	31.6172	-55.2344	1	1.62908	TRUE	1	11.4287	4.80276e-05	1	0.775968	-0.0954982	-0.0356848	0.0570095	0.0168976	0.0881988	-0.0437861	FALSE	3.07984	3.07984	1.80895	1.80895	1.26771	1.26771	55.645	0.55645	1.01625	0.986999	52.3884	1.09671	463.146	0.763357	33.0647	-56.1294	1	47.7687	TRUE	11.3326	0.000429719	1.07873	0.395717	0.964435	0.00060179	-0.0174201	0.0390878	-0.04175	0.0128419	-0.00328455	FALSE	3.22448	3.22448	2.2319	2.2319	1.31751	1.31751	8.52787	0.0852787	1.0085	0.981281	1	Linear	329.554	206.284	814.135	0.4936	31.6359	-57.2717	1	1.59757	3.94667	2.47041	0.776005	FALSE	FALSE	3.17572	3.17572	1.86409	1.86409	1.27484	1.27484	53.6453	0.536453	1.01613	0.986212	0.00675897	0.0181818	0.656725			0.0181818	0.656725				1.31397	1.31397	61.432	194.405	1.04477	1.11976	1.10662	1.22341	1.31397
ENSRNOG00000034071	679886	CHMP4BL1	206.009	144.899	NaN	0.082854	34.4821	-60.9642	-1	1.42174	0	15.5777	-0.317336	18	204.504	TRUE	0.706733	0.0357905	-0.151629	0.0950877	0.0258957	-9.51316e-06	-2.01313e-05	FALSE	-3.02016	3.02016	-1.87636	1.87636	-1.24603	1.24603	33.5345	0.335345	0.989143	1.00971	383.572	209.787	777.983	0.0727898	34.3357	-60.6713	-1	1.82839	15.5766	-5.68036e-05	1.34535	TRUE	0.690325	0.0368905	-0.149876	0.0992647	0.0414632	-0.0217281	0.00418071	FALSE	-0.165915	0.165915	-1.88447	1.88447	-1.24871	1.24871	62.4385	0.624385	0.989125	1.00986	330.813	206.818	821.084	0.127101	34.236	-62.472	-1	1.59954	TRUE	15.5865	-0.000515922	0.678971	0.0269905	-0.15726	0.0963174	0.0487898	0.000516184	-0.00921502	FALSE	-3.16398	3.16398	-1.857	1.857	-1.24569	1.24569	53.8503	0.538503	0.989251	1.00958	391.44	140.418	229559	0.0705129	34.2998	-60.5996	-1	2.78768	TRUE	15.5783	-0.000281643	-3.91742e-07	0.686388	0.0351905	-0.150484	0.100111	0.044076	-0.0220236	0.00290181	FALSE	-0.0228447	0.0228447	-1.88439	1.88439	-1.24907	1.24907	63.7193	0.637193	0.989181	1.00987	387.41	208.708	395.429	0.0294774	34.2976	-58.5952	-1	1.85623	TRUE	15.5786	-0.000284197	-3.90753e-07	-6.73467e-13	0.686374	0.0348905	-0.150769	0.0998603	0.0439293	-0.0218595	0.00395368	FALSE	-3.00669	3.00669	-1.90898	1.90898	-1.25024	1.25024	63.0632	0.630632	0.989277	1.01006	382.915	208.046	742.597	0.0728485	34.3366	-60.6731	-1	1.84053	TRUE	-1	15.5767	9.25934e-05	1.35111	0.690439	0.0367905	-0.149987	0.0991357	0.0413168	-0.0217126	0.00412516	FALSE	-3.02536	3.02536	-1.88472	1.88472	-1.24875	1.24875	62.3315	0.623315	0.989124	1.00986	204.469	148.665	721.617	0.0354497	34.4821	-58.9642	-1	1.37537	TRUE	15.5777	0.00480855	0.979628	16.0984	0.706733	0.0357905	-0.151629	0.0950877	0.0258957	-9.28108e-06	-8.31288e-06	FALSE	-3.02034	3.02034	-1.87642	1.87642	-1.24604	1.24604	33.2838	0.332838	0.989143	1.00971	1	Linear	330.813	206.818	821.084	0.127101	34.236	-62.472	-1	1.59954	3.97008	2.48202	0.678971	FALSE	FALSE	-3.16398	3.16398	-1.857	1.857	-1.24569	1.24569	53.8503	0.538503	0.989251	1.00958	-0.00614627	0.0181818	0.656725			0.0181818	0.656725				-1.27734	1.27734	0	6.1432	-1.13873	1.04196	-1.00688	-1.09185	-1.27734
ENSRNOG00000065432	170923	RAP2B	151.497	42.6676	NaN	0.841752	30.5249	-51.0498	-1	3.55063	0	13.6609	-0.35565	2.05091	137.213	TRUE	0.97603	-0.0381518	0.0330389	0.00783559	-0.0042954	0.00136595	-0.000933051	FALSE	-2.70497	2.70497	-1.73595	1.73595	-1.2657	1.2657	24.6609	0.246609	0.985709	1.01082	334.878	208.552	844.596	0.726905	29.6731	-53.3462	-1	1.60573	13.6404	-0.000603496	1	TRUE	0.843857	-0.0176518	0.0566387	0.0337201	-0.0041103	-0.0995973	0.0503695	FALSE	-3.12466	3.12466	-1.83446	1.83446	-1.29302	1.29302	54.512	0.54512	0.985452	1.01271	334.878	208.541	844.596	0.726905	29.6731	-53.3462	-1	1.60581	TRUE	13.6404	-0.000603496	0.843857	-0.0176518	0.0566387	0.0337201	-0.0041103	-0.0995973	0.0503695	FALSE	-3.12502	3.12502	-1.83446	1.83446	-1.29302	1.29302	54.512	0.54512	0.985452	1.01271	149.684	75.2369	213294	0.913037	30.4339	-52.8678	-1	1.9895	TRUE	13.6737	-0.0015494	1.58165e-06	0.962905	-0.0509518	0.0290899	0.0182112	0.0147295	-0.00878464	0.00125996	FALSE	-3.5684	3.5684	-1.93122	1.93122	-1.30085	1.30085	24.3658	0.305599	0.986313	1.01376	335.019	208.624	843.626	0.358847	29.6723	-49.3446	-1	1.60585	TRUE	13.6404	-0.000603074	-3.60974e-10	-5.87599e-13	0.843734	-0.0176518	0.0566362	0.033712	-0.00413473	-0.0996614	0.0503827	FALSE	-3.1253	3.1253	-1.83447	1.83447	-1.29303	1.29303	54.535	0.545349	0.985451	1.01271	331.751	205.272	841.069	0.56768	29.6857	-51.3715	-1	1.61615	TRUE	-1	13.6409	4.49716e-05	1	0.845573	-0.0181518	0.0561994	0.0334085	-0.00405062	-0.0986814	0.0508282	FALSE	-3.13676	3.13676	-1.84006	1.84006	-1.29388	1.29388	54.003	0.54003	0.985464	1.01279	158.174	43.3415	149107	0.835947	30.518	-51.0359	-1	3.64948	TRUE	13.6611	0.00576299	0.975072	1.67837	0.975003	-0.0383518	0.0334791	0.00982168	-0.00720166	0.00139132	-0.000603867	FALSE	-2.69317	2.69317	-1.73822	1.73822	-1.26617	1.26617	25.7478	0.257478	0.985752	1.01086	1	Linear	334.878	208.541	844.596	0.726905	29.6731	-53.3462	-1	1.60581	4.05002	2.5221	0.843857	FALSE	FALSE	-3.12502	3.12502	-1.83446	1.83446	-1.29302	1.29302	54.512	0.54512	0.985452	1.01271	-0.00719157	0.0491803	0.910377			0.0491803	0.910377				-1.23347	1.23347			1.05014	1.02786	-1.01644	-1.14812	-1.23347
ENSRNOG00000016219	29142	VNN1	305.901	NaN	NaN	0.175614	23.1751	-38.3502	-1	NaN	0	15.6084	-2.70239	1	2909.35	TRUE	0.721337	0.175472	-0.0547679	-0.0639553	-0.145513	0.0698926	-0.0102741	FALSE	-2.78132	2.78132	-1.83245	1.83245	-1.3862	1.3862	49.7951	0.497951	0.983887	1.01414	334.92	208.569	844.816	0.292171	23.1729	-40.3458	-1	1.6058	15.6035	-0.000767672	1	TRUE	0.720241	0.180372	-0.0508461	-0.0620691	-0.149336	0.0547666	-0.00491514	FALSE	-3.12363	3.12363	-1.83423	1.83423	-1.38664	1.38664	54.5188	0.545188	0.98382	1.01417	334.92	208.567	844.816	0.292171	23.1729	-40.3458	-1	1.60581	TRUE	15.6035	-0.000767672	0.720241	0.180372	-0.0508461	-0.0620691	-0.149336	0.0547666	-0.00491514	FALSE	-3.12436	3.12436	-1.83423	1.83423	-1.38664	1.38664	54.5188	0.545188	0.98382	1.01417	323.155	116.422	526501	0.175564	23.1748	-38.3495	-1	2.77572	TRUE	15.6056	-0.000828357	1.01472e-07	0.72071	0.178272	-0.0525771	-0.0630277	-0.14809	0.0606291	-0.00802955	FALSE	-2.86194	2.86194	-1.83041	1.83041	-1.38567	1.38567	52.6037	0.526037	0.983846	1.01411	342.307	208.358	349.393	0.0832566	23.1635	-36.327	-1	1.64288	TRUE	15.6051	-0.000712604	-1.1531e-07	-6.80816e-13	0.717988	0.178772	-0.05278	-0.064696	-0.153883	0.046824	0.00333004	FALSE	-2.8534	2.8534	-1.86991	1.86991	-1.39614	1.39614	55.7213	0.557213	0.983777	1.01481	332.662	205.539	845.54	0.175382	23.1736	-38.3471	-1	1.61849	TRUE	-1	15.6039	4.99429e-05	1	0.720371	0.179972	-0.0511754	-0.0622503	-0.149094	0.0558948	-0.00543895	FALSE	-3.13018	3.13018	-1.83379	1.83379	-1.38652	1.38652	54.1513	0.541513	0.983825	1.01417	22.2684	NaN	637.588	0.242282	24.2317	-38.4633	-1	NaN	TRUE	15.7713	4.7353e-08	0.593283	0.235164	0.830584	0.0125718	-0.0398021	-0.00519522	-0.052089	0.143944	-0.117193	FALSE	-3.11718	3.11718	-2.13217	2.13217	-1.44105	1.44105	3.62489	0.0362489	0.995916	1.01836	1	Linear	334.92	208.567	844.816	0.292171	23.1729	-40.3458	-1	1.60581	4.05057	2.52244	0.720241	FALSE	FALSE	-3.12436	3.12436	-1.83423	1.83423	-1.38664	1.38664	54.5188	0.545188	0.98382	1.01417	-0.00911959	0.0208333	0.656725			0.0208333	0.656725				-1.57667	1.57667	19.4405	61.432	-1.17767	-1.19529	-1.29852	-1.20986	-1.57667
[truncated: 6,124,138 more chars]
